# Genome scale modeling of the protein secretory pathway reveals novel targets for improved recombinant protein production in yeast

**DOI:** 10.1101/2021.10.16.464630

**Authors:** Feiran Li, Yu Chen, Qi Qi, Yanyan Wang, Le Yuan, Mingtao Huang, Ibrahim E. Elsemman, Amir Feizi, Eduard J Kerkhoven, Jens Nielsen

**Author notes:** These authors contributed equally: Yu Chen, Qi Qi and Yanyan Wang.

## Abstract

Eukaryal cells are used for the production of many recombinant pharmaceutical proteins, including several of the current top-selling products. The protein secretory pathway in eukaryal cells is complex and involves many different processes such as post-translational modifications, translocation, and folding. Furthermore, recombinant protein production competes with native secretory proteins for the limited energy and proteome resources allocated to the protein secretory pathway. Due to the complexity of this pathway, improvement through metabolic engineering has traditionally been relatively ad-hoc; and considering the industrial importance of this pathway, there is a need for more systematic approaches for novel design principles. Here, we present the first proteome-constrained genome-scale protein secretory model of a eukaryal cell, namely for the yeast *Saccharomyces cerevisiae* (pcSecYeast). The model contains all key processes of this pathway, i.e., protein translation, modification, and degradation coupled with metabolism. The model can capture delicate phenotypic changes such as the switch in the use of specific glucose transporters in response to changing extracellular glucose concentration. Furthermore, the model can also simulate the effects of protein misfolding on cellular growth, suggesting that retro-translocation of misfolded proteins contributes to protein retention in the Endoplasmic reticulum (ER). We used pcSecYeast to simulate various recombinant proteins production and identified overexpression targets for different recombinant proteins overproduction. We experimentally validated many of the predicted targets for α-amylase production in this study, and the results show that the secretory pathways have more limited capacity than metabolism in terms of protein secretion.

## Supplementary Table for "Genome scale modeling of the protein secretory pathway reveals novel targets for improved recombinant protein production in yeast" (part 1 of 3)

### Sheet: Index
Table S1	Genome-scale metabolic model extension of precursor synthesis for the secretory pathway
Table S2	Proteins in the model
Table S3	Glucose cost for all 497 secretory/cell men=mbrane proteins
Table S4	Protein information for all S. cerevisiae proteins
Table S5	Recombinant protein information
Table S6	Protein production rate for created fake secretory recombinant protein to perform the factor analysis
Table S7	Experimental validation results for predicted overexpression targets of α-amylase production
Table S8	Amino acid composition for α-amylase and the average S. cerevisiae protein
Table S9	mRNA data for α-amylase production strains (AAC ,MH34 and B184)
Table S10	Strains and plasmids used in this study

### Sheet: Table S1
RxnID	Description	Equation	GPR	Reference
SAM_transporting_fwd	SAM transporting into nucleus	S-adenosyl-L-methionine [cytoplasm] => S-adenosyl-L-methionine [nucleus]
SAM_transporting_rev	SAM transporting from nucleus	S-adenosyl-L-methionine [nucleus] => S-adenosyl-L-methionine [cytoplasm]
SAH_transporting_fwd	SAM transporting into nucleus	S-adenosyl-L-homocysteine [cytoplasm] => S-adenosyl-L-homocysteine [nucleus]
SAH_transporting_rev	SAM transporting from nucleus	S-adenosyl-L-homocysteine [nucleus] => S-adenosyl-L-homocysteine [cytoplasm]
NADP_transporting_fwd	SAM transporting into nucleus	NADP(+) [cytoplasm] => NADP(+) [nucleus]
NADP_transporting_rev	SAM transporting from nucleus	NADP(+) [nucleus] => NADP(+) [cytoplasm]
NADPH_transporting_fwd	SAM transporting into nucleus	NADPH [cytoplasm] => NADPH [nucleus]
NADPH_transporting_rev	SAM transporting from nucleus	NADPH [nucleus] => NADPH [cytoplasm]
CTP_transporting_fwd	CTP transporting into nucleus	CTP [cytoplasm] => CTP [nucleus]
CTP_transporting_rev	CTP transporting from nucleus	CTP [nucleus] => CTP [cytoplasm]
UTP_transporting_fwd	UTP transporting into nucleus	UTP [cytoplasm] => UTP [nucleus]
UTP_transporting_rev	UTP transporting from nucleus	UTP [nucleus] => UTP [cytoplasm]
GTP_transporting_fwd	GTP transporting into nucleus	GTP [cytoplasm] => GTP [nucleus]
GTP_transporting_rev	GTP transporting from nucleus	GTP [nucleus] => GTP [cytoplasm]
GTP_transporting_fwd2	GTP transporting into nucleus	GTP [cytoplasm] => GTP [nucleus]
GTP_transporting_rev2	GTP transporting from nucleus	GTP [nucleus] => GTP [cytoplasm]
GTP_transporting_fwd3	GTP transporting into er	GTP [cytoplasm] => GTP [endoplasmic reticulum]
GTP_transporting_rev3	GTP transporting from er	GTP [endoplasmic reticulum] => GTP [cytoplasm]
GTP_transporting_fwd4	GTP transporting into g	GTP [cytoplasm] => GTP [Golgi]
GTP_transporting_rev4	GTP transporting from g	GTP [Golgi] => GTP [cytoplasm]
diphosphate_transporting_fwd	diphosphate transporting into nucleus	diphosphate [cytoplasm] => diphosphate [nucleus]
diphosphate_transporting_rev	diphosphate transporting from nucleus	diphosphate [nucleus] => diphosphate [cytoplasm]
phosphate_transporting_fwd	phosphate transporting into nucleus	phosphate [cytoplasm] => phosphate [nucleus]
phosphate_transporting_rev	phosphate transporting from nucleus	phosphate [nucleus] => phosphate [cytoplasm]
five_prime_deoxyadenosine_sink	5''-deoxyadenosine leaves the model as dead metabolite	5''-deoxyadenosine [cytoplasm] =>
RHEA_14492_fwd1	2,3''-cyclic-nucleotide 3''-phosphodiesterase	Arr_GT_p [cytoplasm] + H2O [cytoplasm] => Arr1p [cytoplasm] + H+ [cytoplasm]
RHEA_14492_2_fwd1	2,3''-cyclic-nucleotide 3''-phosphodiesterase	Arr1p [cytoplasm] + H2O [cytoplasm] => ADP-ribose [cytoplasm] + diphosphate [cytoplasm]
RHEA_10415	ADP-ribose diphosphatase	ADP-ribose [cytoplasm] + H2O [cytoplasm] => ribose-5-phosphate [cytoplasm] + AMP [cytoplasm] + 2 H+ [cytoplasm]
TC_AMP_fwd1	threonylcarbamoyladenylate synthase	L-threonine [cytoplasm] + ATP [cytoplasm] + bicarbonate [cytoplasm] => TC-AMP [cytoplasm] + diphosphate [cytoplasm] + H2O [cytoplasm]
GDP_transporting_fwd	GDP transporting into mitochondrion	GDP [cytoplasm] => GDP [mitochondrion]
GDP_transporting_fwd2	GDP transporting into er	GDP [cytoplasm] => GDP [endoplasmic reticulum]
GDP_transporting_rev	GDP transporting from er	GDP [endoplasmic reticulum] => GDP [cytoplasm]
GDP_transporting_fwd3	GDP transporting into g	GDP [cytoplasm] => GDP [Golgi]
GDP_transporting_rev2	GDP transporting from g	GDP [Golgi] => GDP [cytoplasm]
CMP_transporting_fwd	CMP transporting into mitochondrion	CMP [cytoplasm] => CMP [mitochondrion]
UMP_transporting_fwd	UMP transporting into mitochondrion	UMP [cytoplasm] => UMP [mitochondrion]
ADP_transporting_fwd	ADP transporting into mitochondrion	ADP [cytoplasm] => ADP [mitochondrion]
TC_AMP_mitochondrion_fwd1	threonylcarbamoyladenylate synthase in mitochondrion	L-threonine [mitochondrion] + ATP [mitochondrion] + bicarbonate [mitochondrion] => TC-AMP [mitochondrion] + diphosphate [mitochondrion] + H2O [mitochondrion]
prenyl_diphosphate_transporting_fwd	prenyl diphosphate transporting into mitochondrion	prenyl diphosphate [cytoplasm] => prenyl diphosphate [mitochondrion]
L_cysteine_transporting_fwd	L-cysteine transporting into mitochondrion	L-cysteine [cytoplasm] => L-cysteine [mitochondrion]
L_glutamine_transporting_fwd	L-glutamine transporting into mitochondrion	L-glutamine [cytoplasm] => L-glutamine [mitochondrion]
L_methionine_transporting_fwd	L-methionine transporting into mitochondrion	L-methionine [cytoplasm] => L-methionine [mitochondrion]
oleate_transporting	oleate transporting out er	oleate [endoplasmic reticulum] <=> oleate [endoplasmic reticulum membrane]
O_phosphoethanolamine_transporting_fwd	O-phosphoethanolamine transporting out er	O-phosphoethanolamine [endoplasmic reticulum] => O-phosphoethanolamine [cytoplasm]
ERADM4	Ubiquitin of protein	H2O [cytoplasm] + ATP [cytoplasm] + Ubiquitin [cytoplasm] => H+ [cytoplasm] + diphosphate [cytoplasm] + AMP [cytoplasm] + Ubiquitin_for_Transfer [cytoplasm]		R03876
dol1	dehydrodolichyl diphosphate synthase	13 isopentenyl diphosphate [cytoplasm] + farnesyl diphosphate [cytoplasm] => 13 diphosphate [cytoplasm] + Dehydrodolichol diphosphate [cytoplasm]	( YMR101C or YBR002C )
dol2	polyprenyl diphosphate phosphatase	Dehydrodolichol diphosphate [cytoplasm] => diphosphate [cytoplasm] + di-trans-poly-cis-polyprenol [cytoplasm]
dol3	polyprenol reductase	NADPH [cytoplasm] + di-trans-poly-cis-polyprenol [cytoplasm] => NADP(+) [cytoplasm] + dolichol [cytoplasm]
SEC59_OLD	Dolichol kinase	CTP [cytoplasm] + dolichol [cytoplasm] => CDP [cytoplasm] + dolichyl phosphate [cytoplasm]	YMR013C
ALG7_OLD	UDP-N-acetyl-glucosamine-1-P transferase	UDP-N-acetyl-alpha-D-glucosamine [cytoplasm] + dolichyl phosphate [cytoplasm] => UMP [cytoplasm] + N-acetyl-D-diglucosaminyldiphosphodolichol [cytoplasm]	YBR243C
ALG13_OLD	UDP-GlcNAc transferase	UDP-N-acetyl-alpha-D-glucosamine [cytoplasm] + N-acetyl-D-diglucosaminyldiphosphodolichol [cytoplasm] => UDP [cytoplasm] + N,N-diacetylchitobiosyldiphosphodolichol [cytoplasm]	YBR070C and YGL047W
ALG1_OLD	Mannosyltransferase	GDP-alpha-D-mannose [cytoplasm] + N,N-diacetylchitobiosyldiphosphodolichol [cytoplasm] => GDP [cytoplasm] + alpha-D-mannosyldiacetylchitobiosyldiphosphodolichol [cytoplasm]	YBR110W
ALG2_1_OLD	alpha-1,3-mannosyltransferase	GDP-alpha-D-mannose [cytoplasm] + alpha-D-mannosyldiacetylchitobiosyldiphosphodolichol [cytoplasm] => GDP [cytoplasm] + Mannose(2)GlucoseNAc(2)-PP-dolichol [cytoplasm]	YGL065C
ALG2_2_OLD	alpha-1,6-mannosyltransferase	GDP-alpha-D-mannose [cytoplasm] + Mannose(2)GlucoseNAc(2)-PP-dolichol [cytoplasm] => GDP [cytoplasm] + Mannose(3)GlucoseNAc(2)-PP-dolichol [cytoplasm]	YGL065C
ALG11_1_OLD	alpha-1,2-mannosyltransferase	GDP-alpha-D-mannose [cytoplasm] + Mannose(3)GlucoseNAc(2)-PP-dolichol [cytoplasm] => GDP [cytoplasm] + Mannose(4)GlucoseNAc(2)-PP-dolichol [cytoplasm]	YNL048W
ALG11_2_OLD	alpha-1,2-mannosyltransferase	GDP-alpha-D-mannose [cytoplasm] + Mannose(4)GlucoseNAc(2)-PP-dolichol [cytoplasm] => GDP [cytoplasm] + Mannose(5)GlucoseNAc(2)-PP-dolichol [cytoplasm]	YNL048W
M5_DLO	M5-DLO FLippase	Mannose(5)GlucoseNAc(2)-PP-dolichol [cytoplasm] <=> Mannose(5)GlucoseNAc(2)-PP-dolichol [endoplasmic reticulum]	YBL020W
MPD	MPD FLippase	dolichyl D-mannosyl phosphate [endoplasmic reticulum] => dolichyl D-mannosyl phosphate [cytoplasm]	YBL020W
r_1748	Simple dolichyl phosphate diffusion	dolichyl phosphate [cytoplasm] <=> dolichyl phosphate [endoplasmic reticulum]	YBL020W
ALG3_OLD	Dolichol-P-Man dependent alpha(1-3) mannosyltransferase	dolichyl D-mannosyl phosphate [endoplasmic reticulum] + Mannose(5)GlucoseNAc(2)-PP-dolichol [endoplasmic reticulum] <=> dolichyl phosphate [endoplasmic reticulum] + Mannose(6)GlucoseNAc(2)-PP-dolichol [endoplasmic reticulum]	YBL082C	RHEA:29530
ALG9_1_OLD	alpha-1,2-mannosyltransferase	dolichyl D-mannosyl phosphate [endoplasmic reticulum] + Mannose(6)GlucoseNAc(2)-PP-dolichol [endoplasmic reticulum] <=> dolichyl phosphate [endoplasmic reticulum] + Mannose(7)GlucoseNAc(2)-PP-dolichol [endoplasmic reticulum]	YNL219C	RHEA:29534
ALG12_OLD	alpha-1,6-mannosyltransferase	dolichyl D-mannosyl phosphate [endoplasmic reticulum] + Mannose(7)GlucoseNAc(2)-PP-dolichol [endoplasmic reticulum] <=> dolichyl phosphate [endoplasmic reticulum] + Mannose(8)GlucoseNAc(2)-PP-dolichol [endoplasmic reticulum]	YNR030W	RHEA:29538
ALG9_2_OLD	alpha-1,2-mannosyltransferase	dolichyl D-mannosyl phosphate [endoplasmic reticulum] + Mannose(8)GlucoseNAc(2)-PP-dolichol [endoplasmic reticulum] <=> dolichyl phosphate [endoplasmic reticulum] + Mannose(9)GlucoseNAc(2)-PP-dolichol [endoplasmic reticulum]	YNL219C	RHEA:29542
ALG5_OLD	UDPglucose:dolichyl-phosphate beta-D-glucosyltransferase	dolichyl phosphate [cytoplasm] + UDP-D-glucose [cytoplasm] => UDP [cytoplasm] + dolichyl beta-D-glucosyl phosphate [cytoplasm]	YPL227C	RHEA:15402
GPD_FLippase	GPD FLippase	dolichyl beta-D-glucosyl phosphate [cytoplasm] => dolichyl beta-D-glucosyl phosphate [endoplasmic reticulum]
ALG6_OLD	glucosyltransferase	Mannose(9)GlucoseNAc(2)-PP-dolichol [endoplasmic reticulum] + dolichyl beta-D-glucosyl phosphate [endoplasmic reticulum] => dolichyl phosphate [endoplasmic reticulum] + GlucoseMannose(9)GlucoseNAc(2)-PP-dolichol [endoplasmic reticulum]	YOR002W	RHEA:30638
ALG8_OLD	alpha-1,3-glucosyltransferase	dolichyl beta-D-glucosyl phosphate [endoplasmic reticulum] + GlucoseMannose(9)GlucoseNAc(2)-PP-dolichol [endoplasmic reticulum] => dolichyl phosphate [endoplasmic reticulum] + Glucose(2)Mannose(9)GlucoseNAc(2)-PP-dolichol [endoplasmic reticulum]	YOR067C	RHEA:31310
DIE2_OLD	alpha-1,2-glucosyltransferase	dolichyl beta-D-glucosyl phosphate [endoplasmic reticulum] + Glucose(2)Mannose(9)GlucoseNAc(2)-PP-dolichol [endoplasmic reticulum] => dolichyl phosphate [endoplasmic reticulum] + Glucose(3)Mannose(9)GlucoseNAc(2)-PP-dolichol [endoplasmic reticulum]	YGR227W	RHEA:29543
Dolichyldiphosphatase	Dolichyldiphosphatase	Dolichyl diphosphate [endoplasmic reticulum] => dolichyl phosphate [endoplasmic reticulum] + phosphate [endoplasmic reticulum]	YGR036C	RHEA:14385
phospate transport	phospate transport	phosphate [endoplasmic reticulum] <=> phosphate [cytoplasm]
D_glucose transport	D_glucose transport	D-glucose [cytoplasm] <=> D-glucose [endoplasmic reticulum]
D_mannose transport	D_mannose transport	D-mannose [cytoplasm] <=> D-mannose [endoplasmic reticulum]
FADH2 transport	fadH2 transport	FADH2 [cytoplasm] => FADH2 [endoplasmic reticulum]	( YPL221W or YAL053W )
FAD transport	fad transport	FAD [endoplasmic reticulum] => FAD [cytoplasm]
r_4618	transport GSH from c to er	glutathione [cytoplasm] <=> glutathione [endoplasmic reticulum]	YER087C-B and YLR378C and YDR086C	MNXR100449;PMID: 28918898
transport_GSSG	transport GSSG from c to er	glutathione disulfide [cytoplasm] <=> glutathione disulfide [endoplasmic reticulum]		MNXR98629
PDI_reoxidation_GSSG	PDI_reoxidation_GSSG	PDI-ox [endoplasmic reticulum] + 2 glutathione [endoplasmic reticulum] => PDI [endoplasmic reticulum] + glutathione disulfide [endoplasmic reticulum]	YCL043C
PDI_reoxidation_ERO1LB	PDI_reoxidation_ERO1	PDI [endoplasmic reticulum] + oxygen [endoplasmic reticulum] => PDI-ox [endoplasmic reticulum] + hydrogen peroxide [endoplasmic reticulum]	( YCL043C and YML130C and YHR079C )
transport_h2o2	transport_h2o2 from c to er	hydrogen peroxide [endoplasmic reticulum] <=> hydrogen peroxide [cytoplasm]
GPIB1	N-Acetyle-Glucoseamine-transferase	1-phosphatidyl-1D-myo-inositol (1-16:0, 2-18:1) [cytoplasm] + UDP-N-acetyl-alpha-D-glucosamine [cytoplasm] => H+ [cytoplasm] + UDP [cytoplasm] + 6-(N-acetyl-alpha-D-glucosaminyl)-1-phosphatidyl-1D-myo-inositol [cytoplasm]	( YGR216C and YPL076W and YPL175W and YNL038W and YDR437W and YPL096C-A )
r_0518	GPI-anchor assembly, step 2	6-(N-acetyl-alpha-D-glucosaminyl)-1-phosphatidyl-1D-myo-inositol [cytoplasm] + H2O [cytoplasm] => 6-(alpha-D-glucosaminyl)-1-phosphatidyl-1D-myo-inositol [cytoplasm] + acetate [cytoplasm] + H+ [cytoplasm]	YMR281W	pmid/23135325
GPIB3	GPI-anchor assembly	6-(alpha-D-glucosaminyl)-1-phosphatidyl-1D-myo-inositol [cytoplasm] => 6-(alpha-D-glucosaminyl)-1-phosphatidyl-1D-myo-inositol [endoplasmic reticulum]
r_0137	acylation of GPI inositol at 2 position, GPI-anchor assembly, step 3	6-(alpha-D-glucosaminyl)-1-phosphatidyl-1D-myo-inositol [endoplasmic reticulum] + palmitoyl-CoA [endoplasmic reticulum] => 6-(alpha-D-glucosaminyl)-O-acyl-1-phosphatidyl-1D-myo-inositol [endoplasmic reticulum] + coenzyme A [endoplasmic reticulum]	YJL091C	pmid/12714589
r_0519	GPI-anchor assembly, step 5	6-(alpha-D-glucosaminyl)-O-acyl-1-phosphatidyl-1D-myo-inositol [endoplasmic reticulum] + dolichyl D-mannosyl phosphate [endoplasmic reticulum] => 6-O-(alpha-D-mannosyl-(1-4)-alpha-D-glucosaminyl)-O-acyl-1-phosphatidyl-1D-myo-inositol [endoplasmic reticulum] + dolichyl phosphate [endoplasmic reticulum]	( YCL052C and YJR013W and YLR242C )	pmid/11102867
r_0520	GPI-anchor assembly, step 6	6-O-(alpha-D-mannosyl-(1-4)-alpha-D-glucosaminyl)-O-acyl-1-phosphatidyl-1D-myo-inositol [endoplasmic reticulum] + phosphatidylethanolamine (1-16:1, 2-16:1) [endoplasmic reticulum membrane] => 6-O-{2-O-((2-aminoethyl)phosphoryl)-alpha-D-mannosyl-(1-4)-alpha-D-glucosaminyl}-O-acyl-1-phosphatidyl-1D-myo-inositol [endoplasmic reticulum] + diglyceride (1-16:1, 2-16:1) [endoplasmic reticulum membrane]	YKL165C	pmid/11102867
r_0521	GPI-anchor assembly, step 7	6-O-{2-O-((2-aminoethyl)phosphoryl)-alpha-D-mannosyl-(1-4)-alpha-D-glucosaminyl}-O-acyl-1-phosphatidyl-1D-myo-inositol [endoplasmic reticulum] + dolichyl D-mannosyl phosphate [endoplasmic reticulum] => 6-O-{alpha-D-mannosyl-(1-6)-2-O-((2-aminoethyl)phosphoryl)-alpha-D-mannosyl-(1-4)-alpha-D-glucosaminyl}-O-acyl-1-phosphatidyl-1D-myo-inositol [endoplasmic reticulum] + dolichyl phosphate [endoplasmic reticulum]	YBR004C	pmid/15623507
r_0522	GPI-anchor assembly, step 8	6-O-{alpha-D-mannosyl-(1-6)-2-O-((2-aminoethyl)phosphoryl)-alpha-D-mannosyl-(1-4)-alpha-D-glucosaminyl}-O-acyl-1-phosphatidyl-1D-myo-inositol [endoplasmic reticulum] + dolichyl D-mannosyl phosphate [endoplasmic reticulum] => 6-O-{alpha-D-mannosyl-(1-2)-alpha-D-mannosyl-(1-6)-2-O-((2-aminoethyl)phosphoryl)-alpha-D-mannosyl-(1-4)-alpha-D-glucosaminyl}-O-acyl-1-phosphatidyl-1D-myo-inositol [endoplasmic reticulum] + dolichyl phosphate [endoplasmic reticulum]	YGL142C	pmid/11102867
GPIB9	GPI-anchor assembly, step 9	6-O-{alpha-D-mannosyl-(1-2)-alpha-D-mannosyl-(1-6)-2-O-((2-aminoethyl)phosphoryl)-alpha-D-mannosyl-(1-4)-alpha-D-glucosaminyl}-O-acyl-1-phosphatidyl-1D-myo-inositol [endoplasmic reticulum] + dolichyl D-mannosyl phosphate [endoplasmic reticulum] => 6-O-alpha-D-mannosyl-(1-2)-{alpha-D-mannosyl-(1-2)-alpha-D-mannosyl-(1-6)-2-O-((2-aminoethyl)phosphoryl)-alpha-D-mannosyl-(1-4)-alpha-D-glucosaminyl}-O-acyl-1-phosphatidyl-1D-myo-inositol [endoplasmic reticulum] + dolichyl phosphate [endoplasmic reticulum]	YOR149C
GPIB10	GPI-anchor assembly, step 10	6-O-alpha-D-mannosyl-(1-2)-{alpha-D-mannosyl-(1-2)-alpha-D-mannosyl-(1-6)-2-O-((2-aminoethyl)phosphoryl)-alpha-D-mannosyl-(1-4)-alpha-D-glucosaminyl}-O-acyl-1-phosphatidyl-1D-myo-inositol [endoplasmic reticulum] + phosphatidylethanolamine (1-16:1, 2-16:1) [endoplasmic reticulum membrane] => 6-O-alpha-D-mannosyl-(1-2)-{alpha-D-mannosyl-2-O-((2-aminoethyl)phosphoryl)-(1-2)-alpha-D-mannosyl-(1-6)-2-O-((2-aminoethyl)phosphoryl)-alpha-D-mannosyl-(1-4)-alpha-D-glucosaminyl}-O-acyl-1-phosphatidyl-1D-myo-inositol [endoplasmic reticulum] + diglyceride (1-16:1, 2-16:1) [endoplasmic reticulum membrane]	( YLL031C or YDR302W )	pmid/11102867
GPIB11	GPI-anchor assembly, step 11	6-O-alpha-D-mannosyl-(1-2)-{alpha-D-mannosyl-2-O-((2-aminoethyl)phosphoryl)-(1-2)-alpha-D-mannosyl-(1-6)-2-O-((2-aminoethyl)phosphoryl)-alpha-D-mannosyl-(1-4)-alpha-D-glucosaminyl}-O-acyl-1-phosphatidyl-1D-myo-inositol [endoplasmic reticulum] + phosphatidylethanolamine (1-16:1, 2-16:1) [endoplasmic reticulum membrane] => 6-O-2-O-((2-aminoethyl)phosphoryl)-alpha-D-mannosyl-(1-2)-{alpha-D-mannosyl-2-O-((2-aminoethyl)phosphoryl)-(1-2)-alpha-D-mannosyl-(1-6)-2-O-((2-aminoethyl)phosphoryl)-alpha-D-mannosyl-(1-4)-alpha-D-glucosaminyl}-O-acyl-1-phosphatidyl-1D-myo-inositol [endoplasmic reticulum] + diglyceride (1-16:1, 2-16:1) [endoplasmic reticulum membrane]	( YJL062W or YDR302W )	pmid/31319476
Transport_DAG(16:0,26:0)_lp	DAG(16:0,26:0) transport	diglyceride (1-26:0, 2-16:0) [endoplasmic reticulum] => diglyceride (1-26:0, 2-16:0) [lipid particle]		r_3593
TGL3	DAG lipase (1-16:0, 2-26:0), lipid particle	diglyceride (1-26:0, 2-16:0) [lipid particle] + H2O [lipid particle] => H+ [lipid particle] + cerotic acid [lipid particle] + 1-monoglyceride (16:0) [lipid particle]	YMR313C	r_3296

### Sheet: Table S2
proteins in the model
Q0045
Q0080
Q0085
Q0105
Q0130
Q0250
Q0275
YAL012W
YAL022C
YAL023C
YAL026C
YAL035W
YAL038W
YAL039C
YAL044C
YAL053W
YAL054C
YAL060W
YAL061W
YAL062W
YAR015W
YAR035W
YAR071W
YBL011W
YBL013W
YBL015W
YBL020W
YBL030C
YBL033C
YBL039C
YBL042C
YBL045C
YBL064C
YBL068W
YBL076C
YBL080C
YBL082C
YBL091C
YBL098W
YBL099W
YBR001C
YBR002C
YBR003W
YBR004C
YBR006W
YBR011C
YBR018C
YBR019C
YBR020W
YBR021W
YBR022W
YBR023C
YBR026C
YBR029C
YBR034C
YBR035C
YBR036C
YBR038W
YBR039W
YBR041W
YBR042C
YBR046C
YBR058C-A
YBR068C
YBR069C
YBR070C
YBR084W
YBR085W
YBR092C
YBR093C
YBR097W
YBR110W
YBR111C
YBR115C
YBR117C
YBR121C
YBR126C
YBR127C
YBR132C
YBR145W
YBR147W
YBR149W
YBR153W
YBR159W
YBR161W
YBR166C
YBR176W
YBR180W
YBR183W
YBR192W
YBR196C
YBR199W
YBR204C
YBR205W
YBR208C
YBR213W
YBR218C
YBR221C
YBR222C
YBR229C
YBR235W
YBR241C
YBR243C
YBR244W
YBR248C
YBR249C
YBR252W
YBR256C
YBR263W
YBR265W
YBR281C
YBR291C
YBR293W
YBR294W
YBR295W
YBR296C
YBR298C
YBR299W
YCL004W
YCL005W-A
YCL009C
YCL017C
YCL018W
YCL025C
YCL030C
YCL035C
YCL038C
YCL040W
YCL043C
YCL047C
YCL050C
YCL052C
YCL064C
YCL069W
YCR005C
YCR010C
YCR011C
YCR012W
YCR024C
YCR024C-A
YCR028C
YCR034W
YCR036W
YCR037C
YCR048W
YCR053W
YCR068W
YCR075C
YCR083W
YCR098C
YCR105W
YCR107W
YDL004W
YDL015C
YDL022W
YDL024C
YDL040C
YDL042C
YDL045C
YDL052C
YDL055C
YDL066W
YDL067C
YDL078C
YDL080C
YDL085W
YDL090C
YDL093W
YDL095W
YDL100C
YDL103C
YDL120W
YDL131W
YDL141W
YDL142C
YDL166C
YDL168W
YDL171C
YDL174C
YDL178W
YDL182W
YDL185W
YDL198C
YDL205C
YDL210W
YDL215C
YDL219W
YDL236W
YDL238C
YDL243C
YDL245C
YDL246C
YDL247W
YDR001C
YDR007W
YDR009W
YDR017C
YDR019C
YDR020C
YDR023W
YDR035W
YDR036C
YDR037W
YDR038C
YDR039C
YDR040C
YDR044W
YDR046C
YDR047W
YDR050C
YDR051C
YDR058C
YDR062W
YDR071C
YDR072C
YDR074W
YDR093W
YDR098C
YDR105C
YDR111C
YDR127W
YDR135C
YDR147W
YDR148C
YDR158W
YDR173C
YDR178W
YDR191W
YDR196C
YDR204W
YDR208W
YDR226W
YDR231C
YDR232W
YDR234W
YDR236C
YDR242W
YDR248C
YDR256C
YDR261C
YDR268W
YDR270W
YDR272W
YDR284C
YDR287W
YDR294C
YDR297W
YDR298C
YDR300C
YDR302W
YDR305C
YDR315C
YDR321W
YDR322C-A
YDR341C
YDR342C
YDR343C
YDR345C
YDR352W
YDR353W
YDR354W
YDR367W
YDR368W
YDR371W
YDR373W
YDR376W
YDR377W
YDR380W
YDR384C
YDR387C
YDR399W
YDR400W
YDR402C
YDR403W
YDR408C
YDR410C
YDR428C
YDR437W
YDR440W
YDR441C
YDR452W
YDR453C
YDR454C
YDR456W
YDR481C
YDR483W
YDR487C
YDR497C
YDR502C
YDR503C
YDR508C
YDR513W
YDR516C
YDR529C
YDR530C
YDR531W
YDR533C
YDR536W
YDR538W
YDR539W
YEL004W
YEL006W
YEL017C-A
YEL021W
YEL024W
YEL027W
YEL029C
YEL031W
YEL038W
YEL039C
YEL041W
YEL042W
YEL046C
YEL047C
YEL051W
YEL058W
YEL063C
YEL066W
YEL069C
YEL070W
YEL071W
YER003C
YER005W
YER010C
YER014W
YER015W
YER019W
YER023W
YER024W
YER026C
YER037W
YER042W
YER043C
YER052C
YER053C
YER055C
YER056C
YER060W
YER060W-A
YER061C
YER062C
YER065C
YER069W
YER070W
YER073W
YER081W
YER086W
YER087W
YER090W
YER091C
YER099C
YER119C
YER141W
YER152C
YER163C
YER170W
YER174C
YER175C
YER178W
YER183C
YFL001W
YFL011W
YFL017C
YFL018C
YFL022C
YFL030W
YFL045C
YFL053W
YFL054C
YFL055W
YFL058W
YFL059W
YFL060C
YFL061W
YFR015C
YFR019W
YFR025C
YFR030W
YFR033C
YFR044C
YFR047C
YFR053C
YFR055W
YGL001C
YGL006W
YGL008C
YGL009C
YGL012W
YGL017W
YGL022W
YGL026C
YGL027C
YGL037C
YGL038C
YGL040C
YGL047W
YGL055W
YGL062W
YGL063W
YGL065C
YGL067W
YGL077C
YGL080W
YGL084C
YGL104C
YGL119W
YGL125W
YGL142C
YGL148W
YGL154C
YGL156W
YGL167C
YGL169W
YGL184C
YGL186C
YGL187C
YGL191W
YGL196W
YGL202W
YGL205W
YGL224C
YGL225W
YGL234W
YGL245W
YGL248W
YGL253W
YGL255W
YGL256W
YGR007W
YGR010W
YGR012W
YGR019W
YGR020C
YGR032W
YGR036C
YGR043C
YGR046W
YGR055W
YGR060W
YGR061C
YGR062C
YGR065C
YGR087C
YGR088W
YGR094W
YGR096W
YGR110W
YGR121C
YGR124W
YGR138C
YGR143W
YGR144W
YGR147C
YGR154C
YGR155W
YGR157W
YGR170W
YGR171C
YGR175C
YGR177C
YGR180C
YGR183C
YGR185C
YGR191W
YGR192C
YGR193C
YGR194C
YGR202C
YGR204W
YGR208W
YGR209C
YGR216C
YGR227W
YGR234W
YGR240C
YGR243W
YGR244C
YGR247W
YGR248W
YGR254W
YGR255C
YGR256W
YGR260W
YGR264C
YGR267C
YGR277C
YGR282C
YGR286C
YGR287C
YGR289C
YGR292W
YHL003C
YHL011C
YHL012W
YHL016C
YHL018W
YHL032C
YHL036W
YHR001W-A
YHR002W
YHR007C
YHR008C
YHR011W
YHR013C
YHR018C
YHR019C
YHR020W
YHR025W
YHR026W
YHR037W
YHR039C-A
YHR042W
YHR043C
YHR044C
YHR046C
YHR051W
YHR063C
YHR067W
YHR068W
YHR072W
YHR074W
YHR079C
YHR091C
YHR092C
YHR094C
YHR096C
YHR100C
YHR104W
YHR106W
YHR109W
YHR116W
YHR119W
YHR123W
YHR128W
YHR137W
YHR144C
YHR162W
YHR163W
YHR174W
YHR183W
YHR190W
YHR201C
YHR208W
YHR215W
YHR216W
YIL002C
YIL006W
YIL009W
YIL010W
YIL013C
YIL020C
YIL023C
YIL043C
YIL048W
YIL053W
YIL066C
YIL074C
YIL078W
YIL083C
YIL094C
YIL099W
YIL107C
YIL111W
YIL116W
YIL124W
YIL125W
YIL134W
YIL145C
YIL155C
YIL160C
YIL162W
YIL172C
YIR027C
YIR028W
YIR029W
YIR031C
YIR032C
YIR034C
YIR036C
YIR037W
YIR038C
YJL003W
YJL005W
YJL026W
YJL045W
YJL046W
YJL052W
YJL060W
YJL062W
YJL068C
YJL071W
YJL088W
YJL091C
YJL097W
YJL100W
YJL101C
YJL121C
YJL126W
YJL129C
YJL130C
YJL133W
YJL134W
YJL137C
YJL139C
YJL153C
YJL155C
YJL166W
YJL167W
YJL168C
YJL180C
YJL196C
YJL198W
YJL200C
YJL212C
YJL214W
YJL216C
YJL219W
YJL221C
YJR001W
YJR009C
YJR010W
YJR013W
YJR016C
YJR019C
YJR024C
YJR025C
YJR040W
YJR048W
YJR049C
YJR051W
YJR057W
YJR069C
YJR073C
YJR077C
YJR078W
YJR095W
YJR103W
YJR104C
YJR105W
YJR109C
YJR110W
YJR121W
YJR130C
YJR131W
YJR133W
YJR137C
YJR139C
YJR143C
YJR148W
YJR149W
YJR152W
YJR153W
YJR155W
YJR158W
YJR159W
YJR160C
YKL001C
YKL004W
YKL008C
YKL016C
YKL019W
YKL024C
YKL026C
YKL029C
YKL035W
YKL055C
YKL060C
YKL067W
YKL069W
YKL080W
YKL085W
YKL087C
YKL088W
YKL094W
YKL103C
YKL104C
YKL106W
YKL120W
YKL127W
YKL132C
YKL140W
YKL141W
YKL146W
YKL148C
YKL150W
YKL152C
YKL165C
YKL174C
YKL181W
YKL182W
YKL184W
YKL188C
YKL192C
YKL194C
YKL211C
YKL212W
YKL215C
YKL216W
YKL217W
YKL218C
YKL220C
YKR009C
YKR031C
YKR039W
YKR043C
YKR052C
YKR053C
YKR058W
YKR061W
YKR066C
YKR067W
YKR069W
YKR072C
YKR076W
YKR080W
YKR089C
YKR093W
YKR097W
YLL001W
YLL012W
YLL015W
YLL018C
YLL018C-A
YLL028W
YLL031C
YLL041C
YLL043W
YLL048C
YLL051C
YLL052C
YLL053C
YLL057C
YLL058W
YLL060C
YLL061W
YLL062C
YLR011W
YLR017W
YLR020C
YLR027C
YLR028C
YLR038C
YLR043C
YLR044C
YLR047C
YLR056W
YLR057W
YLR058C
YLR060W
YLR070C
YLR081W
YLR089C
YLR092W
YLR099C
YLR100W
YLR109W
YLR130C
YLR133W
YLR134W
YLR138W
YLR142W
YLR143W
YLR146C
YLR151C
YLR153C
YLR155C
YLR157C
YLR158C
YLR160C
YLR164W
YLR172C
YLR174W
YLR180W
YLR189C
YLR201C
YLR209C
YLR214W
YLR231C
YLR237W
YLR239C
YLR240W
YLR242C
YLR244C
YLR245C
YLR258W
YLR260W
YLR284C
YLR285W
YLR286C
YLR295C
YLR299W
YLR300W
YLR303W
YLR304C
YLR305C
YLR307W
YLR308W
YLR328W
YLR342W
YLR345W
YLR348C
YLR351C
YLR354C
YLR355C
YLR359W
YLR372W
YLR377C
YLR382C
YLR386W
YLR393W
YLR395C
YLR410W
YLR420W
YLR432W
YLR438W
YLR446W
YLR447C
YLR450W
YML004C
YML008C
YML022W
YML035C
YML042W
YML054C
YML056C
YML059C
YML070W
YML075C
YML081C-A
YML082W
YML086C
YML100W
YML106W
YML110C
YML120C
YML123C
YML125C
YML126C
YML130C
YMR006C
YMR008C
YMR009W
YMR011W
YMR013C
YMR015C
YMR020W
YMR041C
YMR054W
YMR056C
YMR058W
YMR062C
YMR083W
YMR084W
YMR087W
YMR088C
YMR099C
YMR101C
YMR105C
YMR108W
YMR110C
YMR113W
YMR120C
YMR145C
YMR162C
YMR165C
YMR169C
YMR170C
YMR189W
YMR202W
YMR205C
YMR207C
YMR208W
YMR210W
YMR217W
YMR220W
YMR226C
YMR241W
YMR243C
YMR246W
YMR250W
YMR251W
YMR256C
YMR261C
YMR267W
YMR271C
YMR272C
YMR278W
YMR281W
YMR289W
YMR293C
YMR296C
YMR298W
YMR300C
YMR301C
YMR303C
YMR306W
YMR313C
YMR318C
YMR319C
YMR322C
YMR323W
YNL003C
YNL009W
YNL029C
YNL036W
YNL037C
YNL038W
YNL045W
YNL048W
YNL052W
YNL065W
YNL071W
YNL073W
YNL092W
YNL101W
YNL104C
YNL106C
YNL117W
YNL129W
YNL130C
YNL141W
YNL142W
YNL169C
YNL191W
YNL192W
YNL202W
YNL219C
YNL220W
YNL229C
YNL241C
YNL247W
YNL256W
YNL267W
YNL268W
YNL270C
YNL274C
YNL275W
YNL277W
YNL280C
YNL292W
YNL315C
YNL316C
YNL318C
YNL325C
YNL331C
YNL333W
YNL334C
YNL335W
YNR001C
YNR008W
YNR012W
YNR013C
YNR016C
YNR019W
YNR027W
YNR030W
YNR033W
YNR041C
YNR043W
YNR050C
YNR056C
YNR057C
YNR058W
YNR060W
YNR067C
YNR072W
YNR073C
YOL011W
YOL020W
YOL033W
YOL049W
YOL052C
YOL055C
YOL058W
YOL059W
YOL061W
YOL064C
YOL065C
YOL066C
YOL068C
YOL075C
YOL077W-A
YOL086C
YOL092W
YOL096C
YOL097C
YOL103W
YOL122C
YOL126C
YOL130W
YOL136C
YOL140W
YOL143C
YOL151W
YOL152W
YOL156W
YOL157C
YOL165C
YOR002W
YOR011W
YOR025W
YOR040W
YOR054C
YOR065W
YOR067C
YOR071C
YOR074C
YOR081C
YOR095C
YOR099W
YOR100C
YOR108W
YOR109W
YOR120W
YOR125C
YOR126C
YOR128C
YOR130C
YOR136W
YOR142W
YOR143C
YOR149C
YOR155C
YOR161C
YOR163W
YOR168W
YOR171C
YOR175C
YOR176W
YOR180C
YOR184W
YOR190W
YOR192C
YOR196C
YOR202W
YOR209C
YOR221C
YOR222W
YOR226C
YOR236W
YOR241W
YOR245C
YOR251C
YOR270C
YOR273C
YOR278W
YOR283W
YOR285W
YOR286W
YOR303W
YOR306C
YOR311C
YOR316C
YOR317W
YOR321W
YOR323C
YOR332W
YOR334W
YOR335C
YOR347C
YOR348C
YOR360C
YOR374W
YOR375C
YOR377W
YOR381W
YOR384W
YOR388C
YOR391C
YOR393W
YPL015C
YPL023C
YPL028W
YPL036W
YPL040C
YPL053C
YPL057C
YPL059W
YPL060W
YPL061W
YPL069C
YPL076W
YPL078C
YPL087W
YPL088W
YPL091W
YPL092W
YPL096C-A
YPL097W
YPL104W
YPL110C
YPL111W
YPL117C
YPL132W
YPL134C
YPL135W
YPL147W
YPL148C
YPL160W
YPL172C
YPL175W
YPL188W
YPL189W
YPL206C
YPL212C
YPL214C
YPL221W
YPL227C
YPL231W
YPL234C
YPL244C
YPL252C
YPL258C
YPL262W
YPL265W
YPL268W
YPL271W
YPL273W
YPL274W
YPL280W
YPL281C
YPR001W
YPR002W
YPR003C
YPR006C
YPR011C
YPR020W
YPR021C
YPR026W
YPR033C
YPR035W
YPR036W
YPR047W
YPR058W
YPR060C
YPR062W
YPR069C
YPR074C
YPR081C
YPR113W
YPR118W
YPR121W
YPR127W
YPR128C
YPR138C
YPR139C
YPR140W
YPR145W
YPR156C
YPR159W
YPR160W
YPR167C
YPR183W
YPR184W
YPR191W
YPR192W
YAL005C
YAL007C
YAR002C-A
YBL040C
YBL050W
YBR015C
YBR102C
YBR170C
YBR171W
YBR201W
YBR254C
YBR283C
YBR288C
YCL001W
YCR017C
YCR044C
YCR067C
YDL058W
YDL092W
YDL099W
YDL126C
YDL145C
YDL192W
YDL195W
YDL229W
YDL232W
YDR057W
YDR086C
YDR166C
YDR238C
YDR245W
YDR246W
YDR292C
YDR320C
YDR331W
YDR358W
YDR434W
YDR472W
YEL002C
YEL022W
YEL036C
YEL037C
YER001W
YER008C
YER019C-A
YER083C
YER087C-B
YER100W
YFL005W
YFL025C
YFL038C
YFR051C
YGL020C
YGL095C
YGL137W
YGL200C
YGL206C
YGL226C-A
YGL233W
YGR048W
YGR167W
YGR199W
YGR261C
YGR284C
YGR285C
YHR064C
YHR108W
YHR188C
YHR204W
YIL004C
YIL016W
YIL030C
YIL039W
YIL068C
YIL076W
YIL109C
YIR022W
YJL002C
YJL024C
YJL034W
YJL085W
YJL183W
YJL186W
YJR010C-A
YJR031C
YJR075W
YKL073W
YKL122C
YKL135C
YKL154W
YKL210W
YKR001C
YKR068C
YLR066W
YLR078C
YLR088W
YLR166C
YLR170C
YLR207W
YLR208W
YLR292C
YLR378C
YLR459W
YML012W
YML013W
YML019W
YML029W
YML055W
YML077W
YML105C
YML115C
YMR022W
YMR149W
YMR264W
YMR276W
YNL064C
YNL287W
YNR006W
YNR026C
YOL013C
YOL031C
YOL111C
YOR007C
YOR036W
YOR069W
YOR085W
YOR103C
YOR106W
YOR115C
YOR164C
YOR254C
YPL010W
YPL050C
YPL085W
YPL094C
YPL096W
YPL195W
YPL210C
YPL218W
YPL243W
YPL259C
YPR029C
YPR037C
YPR055W
YPR088C
YPR173C
YPR181C
YAL025C
YBL004W
YBL027W
YBL041W
YBL072C
YBL087C
YBL092W
YBR031W
YBR048W
YBR082C
YBR084C-A
YBR142W
YBR181C
YBR189W
YBR191W
YBR247C
YBR267W
YCL031C
YCL054W
YCL059C
YCR031C
YCR057C
YCR072C
YDL007W
YDL014W
YDL031W
YDL061C
YDL075W
YDL081C
YDL082W
YDL083C
YDL097C
YDL130W
YDL133C-A
YDL136W
YDL147W
YDL148C
YDL153C
YDL184C
YDL191W
YDL213C
YDR012W
YDR021W
YDR025W
YDR060W
YDR064W
YDR087C
YDR101C
YDR312W
YDR324C
YDR339C
YDR363W-A
YDR365C
YDR382W
YDR394W
YDR412W
YDR418W
YDR427W
YDR447C
YDR449C
YDR450W
YDR471W
YDR496C
YDR500C
YEL026W
YEL054C
YEL055C
YER002W
YER006W
YER012W
YER021W
YER056C-A
YER074W
YER082C
YER094C
YER102W
YER117W
YER126C
YER127W
YER131W
YER143W
YFL002C
YFL007W
YFL034C-A
YFR001W
YFR004W
YFR010W
YFR031C-A
YFR032C-A
YFR050C
YFR052W
YGL011C
YGL019W
YGL029W
YGL030W
YGL031C
YGL048C
YGL076C
YGL078C
YGL099W
YGL103W
YGL111W
YGL120C
YGL123W
YGL135W
YGL141W
YGL147C
YGL171W
YGL173C
YGL189C
YGL246C
YGR027C
YGR034W
YGR081C
YGR085C
YGR090W
YGR103W
YGR118W
YGR128C
YGR135W
YGR148C
YGR159C
YGR214W
YGR245C
YGR251W
YGR253C
YGR276C
YGR280C
YHL001W
YHL015W
YHL030W
YHL033C
YHR010W
YHR021C
YHR027C
YHR052W
YHR065C
YHR066W
YHR085W
YHR088W
YHR141C
YHR148W
YHR169W
YHR170W
YHR196W
YHR197W
YHR200W
YHR203C
YIL018W
YIL035C
YIL052C
YIL069C
YIL075C
YIL091C
YIL133C
YIL148W
YIR012W
YIR026C
YJL001W
YJL010C
YJL033W
YJL050W
YJL069C
YJL109C
YJL122W
YJL136C
YJL177W
YJL189W
YJL190C
YJL191W
YJR002W
YJR041C
YJR094W-A
YJR123W
YJR145C
YKL006W
YKL009W
YKL010C
YKL014C
YKL021C
YKL078W
YKL082C
YKL099C
YKL143W
YKL145W
YKL156W
YKL172W
YKL180W
YKL186C
YKR024C
YKR057W
YKR060W
YKR081C
YKR094C
YLL008W
YLL011W
YLL024C
YLL034C
YLL045C
YLR002C
YLR009W
YLR022C
YLR029C
YLR048W
YLR059C
YLR061W
YLR068W
YLR074C
YLR075W
YLR106C
YLR129W
YLR167W
YLR175W
YLR185W
YLR186W
YLR197W
YLR221C
YLR222C
YLR264W
YLR276C
YLR287C-A
YLR325C
YLR333C
YLR336C
YLR340W
YLR344W
YLR367W
YLR387C
YLR388W
YLR397C
YLR406C
YLR409C
YLR421C
YLR430W
YLR441C
YLR448W
YLR449W
YML024W
YML026C
YML063W
YML073C
YML074C
YML092C
YML093W
YMR049C
YMR093W
YMR116C
YMR121C
YMR128W
YMR142C
YMR143W
YMR194W
YMR229C
YMR230W
YMR242C
YMR285C
YMR290C
YMR314W
YNL002C
YNL061W
YNL067W
YNL069C
YNL075W
YNL096C
YNL110C
YNL112W
YNL162W
YNL163C
YNL178W
YNL182C
YNL224C
YNL227C
YNL301C
YNL302C
YNR038W
YNR053C
YNR054C
YOL010W
YOL038W
YOL039W
YOL040C
YOL041C
YOL077C
YOL120C
YOL121C
YOL127W
YOL144W
YOR004W
YOR039W
YOR048C
YOR061W
YOR063W
YOR078W
YOR096W
YOR117W
YOR157C
YOR182C
YOR206W
YOR234C
YOR259C
YOR261C
YOR267C
YOR272W
YOR287C
YOR293W
YOR294W
YOR310C
YOR312C
YOR362C
YOR369C
YPL012W
YPL043W
YPL079W
YPL081W
YPL090C
YPL093W
YPL126W
YPL131W
YPL143W
YPL146C
YPL169C
YPL198W
YPL211W
YPL217C
YPL220W
YPL249C-A
YPR016C
YPR043W
YPR102C
YPR103W
YPR108W
YPR112C
YPR132W
YPR137W
YPR143W
YPR144C

### Sheet: Table S3
gene	Direct cost (mol glucose/mol protein)	Unit secretory cost (mol glucose/mol protein)
YNL291C	1382.81	4572.05
YCR024CA	35.5595	204.874
YEL017CA	39.4585	220.561
YHR126C	184.074	956.281
YKL046C	1222.96	4057.25
YMR238W	1057.1	3698.77
YBR078W	1203.59	3921.8
YDR261C	1521.93	4926.71
YAR050W	2531.33	9896.4
YMR307W	1205.51	4406.32
YLR343W	747.142	3264.44
YOL132W	707.472	2833.78
YNL322C	351.993	1685.03
YPL056C	140.811	648.183
YDR144C	1210.07	4350.09
YMR008C	1847.72	6031.04
YOL011W	1605.85	5505.95
YDR055W	1344.46	4283.56
YCL048W	746.52	1966.58
YDR522C	980.572	3559.99
YAR066W	335.769	1394.89
YCL048WA	318.1	1029.36
YDR524CB	355.783	1093.51
YHR214W	335.769	1394.89
YJL171C	1092.38	3618.15
YLR194C	337.346	1501.14
YLR120C	1221.94	4072.64
YLR121C	1224.55	4136.76
YIR039C	1259.2	4297.72
YNR060W	1261.96	4640.22
YOR384W	964.924	3888.99
YLR413W	1796.53	5793.57
YGR131W	202.345	910.932
YMR063W	288.073	1234.03
YDR276C	54.2033	271.296
YER185W	377.807	1570.48
YIL147C	1793.13	7064.92
YLR214W	1052.86	4094.62
YKL220C	1182.21	4418.22
YOR381W	1133.31	4288.55
YCR028C	649.688	2738.11
YDL222C	424.626	1743.7
YDR033W	409.42	1725.29
YPR149W	196.497	897.108
YML125C	378.764	1609.5
YOL084W	1373.71	5476.42
YNL279W	1585.78	5268.47
YLR414C	430.869	1633.12
YOR049C	563.697	2157.56
YKL051W	447.423	1887.09
YPL092W	598.272	2455.19
YML052W	420.413	1740.33
YDR090C	494.924	1886.49
YGR026W	374.495	1505.59
YHL044W	290.531	1238.29
YNL194C	366.273	1608.18
YFL041W	1279.07	4503.22
YGR014W	1773.66	7308.3
YNL283C	527.613	2520.34
YFL051C	180.918	837.877
YNL019C	386.753	1589.15
YNL033W	388.337	1591.43
YDR420W	2291.16	9672.8
YIL140W	1862.64	6359.44
YMR058W	1511.4	5122.02
YLR332W	502.441	2046.34
YLR084C	4362.03	13106.1
YOR008C	449.61	2029.14
YPL176C	1143.13	4496.93
YLR020C	686.43	2893.14
YKR100C	408.011	1847.07
YCR045C	985.265	3485.51
YLR213C	513.581	2236.25
YCR011C	1568.23	6068.56
YDR414C	490.02	1975.15
YGL054C	169.046	712.555
YKL065C	242.168	1058.33
YMR040W	203.282	869.983
YDL072C	236.718	1017.44
YGR263C	699.805	2670.8
YPR091C	1554.04	5462.09
YGR060W	410.145	1720.38
YHR042W	836.928	3550.24
YOR089C	235.671	1064.42
YDR503C	342.131	1459.36
YPR159W	1136.88	4416.17
YGL257C	764.214	3085.78
YFR012W	245.374	1056.12
YPR201W	521.362	2147.37
YOR030W	797.379	3363.5
YBR041W	1079.56	4090.94
YBR040W	369.257	1549.13
YER145C	504.058	2114.99
YAR023C	217.624	952.696
YBR219C	153.755	684.538
YHL026C	392.839	1660.04
YLL053C	175.529	779.565
YLR130C	512.664	2184.52
YHL016C	912.605	3794.19
YLR443W	537.796	2326.48
YCR021C	409.591	1726.92
YJL051W	976.127	4290.53
YGR121C	600.964	2564.72
YNL142W	655.621	2720.6
YPR138C	598.925	2549.38
YDR459C	467.956	1988.07
YBR296C	697.53	2962.55
YGR213C	395.77	1641.34
YPR198W	676.893	2813.34
YKL178C	597.088	2510.06
YKL209C	1665.33	6873
YJL129C	2362.74	8598.64
YBR220C	713.718	2956.65
YFL040W	802.951	3108.4
YFL067W	159.838	827.344
YMR034C	540.642	2266.29
YCL027W	623.031	2707.89
YGR294W	129.903	606.452
YOL161C	131.721	611.429
YEL049W	129.903	606.452
YCR104W	135.911	625.881
YLR461W	131.508	611.506
YFL020C	130.316	610.794
YOR104W	495.143	1884
YPR157W	756.265	2909.08
YGR023W	577.632	2726.07
YOR154W	1054.81	3858.97
YGR143W	1255.53	4849.07
YLR037C	135.383	639.54
YKL163W	338.708	1598.04
YJL160C	316.951	1459.23
YJL159W	425.135	2027.36
YJL174W	314.745	1456.96
YBR301W	131.17	619.697
YOR190W	616.322	2560.32
YDR371W	854.13	3303.86
YPR121W	692.919	3007.41
YBR162C	607.203	2593.95
YBL008WA	142.528	563.488
YBR200WA	61.1244	292.219
YOR389W	1193.76	4375.28
YIL123W	553.667	2507.19
YNR044W	778.911	3825.3
YGR282C	466.387	1877.24
YLR110C	397.839	1614.12
YLR390WA	300.189	1397.65
YJL158C	368.096	1703.35
YGR189C	732.841	3077.08
YEL040W	1038.16	3725.14
YKL096W	262.036	1132.62
YKL096WA	101.664	558.489
YJR150C	325.301	1590.74
YJR151C	1274.34	6075.16
YHR143W	354.953	1733.01
YNL327W	2236.47	7929.37
YNR067C	1861.74	7106.22
YLR300W	660.244	2678.33
YCR089W	2624.91	10291.2
YDR534C	730.011	3138.92
YOR382W	228.218	1004.04
YOR383C	217.45	1124.12
YKR102W	1965.27	7705.08
YHR211W	1549.54	6494.33
YAL063C	2400.56	9168.59
YMR215W	955.876	3618.57
YOL030W	896.967	3392.04
YOL155C	1271.81	5524.15
YDL049C	314.733	1432.28
YIR019C	1560.64	7283.03
YKL164C	363.361	1706.45
YMR006C	2222.56	7086.75
YJL078C	944.641	4561.94
YJR004C	1534.8	5865.01
YMR305C	473.673	2081.13
YGL028C	587.669	2740.53
YGR279C	473.221	2073.72
YDR077W	771.107	2772.6
YER150W	284.631	1130.54
YPL130W	275.927	1253.1
YOR247W	446.442	1608.65
YNL066W	502.188	2249.53
YBR067C	228.601	1125.93
YER011W	273.789	1340.61
YOR010C	268.049	1310.96
YIL011W	336.795	1542.6
YOR009W	784.592	3129.44
YNL300W	176.624	764.122
YLR040C	436.773	1685.47
YLR042C	353.233	1320.35
YOR214C	518.801	1862.61
YIL015W	1182.25	4269.19
YHR057C	233.823	1076.78
YBR093C	1235.88	4085.35
YDR032C	218.716	1012.24
YIL162W	1382.62	4581.85
YNL160W	1179.19	3643.87
YLR155C	574.194	2235.59
YLR157C	574.194	2235.59
YLR158C	574.194	2235.59
YLR160C	574.194	2235.59
YLR286C	674.756	2967.74
YLL051C	1099.05	4249.23
YIL088C	606.801	2510.62
YDR284C	367.425	1535.36
YBR207W	558.374	2371.88
YPL234C	181.985	808.936
YKR105C	835.065	3249.53
YOL019W	648.76	2858.9
YPR026W	3058.45	10060.3
YPL187W	194.139	869.706
YGL261C	131.274	610.238
YHL046C	127.622	607.059
YIL176C	131.303	610.744
YIR041W	136.081	624.888
YKL224C	134.131	620
YLL025W	134.393	626.372
YLL064C	132.519	612.676
YMR325W	136.4	626.004
YJL223C	131.303	610.744
YNR076W	132.519	612.676
YAR020C	50.0125	265.954
YAL068C	131.274	610.238
YBL108CA	33.2481	198.569
YJR153W	507.575	2119.45
YAR071W	1125.99	3787.78
YHR215W	1125.19	3786.39
YHR139C	1031.08	3214.29
YIL169C	1244.73	5364.84
YML128C	636.731	2702.47
YEL043W	1128.84	4970.49
YNL190W	232.321	1099.42
YDR373W	248.858	1049.34
YCL024W	1280.96	5528.23
YDR309C	464.003	2079.06
YLL010C	509.894	2266.72
YLR019W	479.216	2133.95
YDL247W	785.354	3296.87
YJR160C	773.632	3249.46
YNL271C	2394.45	10360.9
YLR229C	242.712	1022.4
YHR005C	596.856	2555.09
YHR135C	673.318	2931.33
YNL154C	674.987	2976.81
YER123W	662.407	2937.84
YDR461W	46.5526	202.745
YNL145W	49.4237	214.537
YOR101W	362.621	1639.4
YNL098C	367.987	1687.39
YPR165W	256.691	1101.53
YNL090W	242.551	1030.14
YIL118W	277.004	1233.45
YKR055W	359.014	1561.79
YNL180C	402.077	1775.08
YGR152C	333.58	1444.63
YBL061C	841.019	3713.66
YKL196C	252.83	1077.43
YBR264C	245.822	1058.44
YKR014C	282.712	1228.56
YNL093W	271.347	1188.95
YLR262C	269.864	1159.95
YGR217W	2675.48	11249.5
YKL135C	915.546	3855.3
YBL037W	1292.8	5467.11
YJR005W	908.389	3753.47
YJR058C	198.66	825.09
YCR010C	354.94	1502.06
YCL025C	798.857	3400.28
YHL040C	822.973	3431.27
YDR093W	2027.85	8703.94
YER166W	1984	8516.13
YDR040C	1349.74	5855.64
YDR039C	1347.47	5844.22
YDR038C	1346.48	5839.79
YNR002C	355.817	1507.09
YDR384C	344.539	1471.98
YBR295W	1462.75	6454.38
YGR224W	782.196	3265.48
YBR068C	782.087	3308.56
YNL275W	752.808	3140.04
YLR353W	1164.16	4299.31
YGR041W	1168.11	4165.81
YNL192W	1449.95	5980.15
YOL152W	820.175	3430.05
YCL058C	207.803	831.631
YCL073C	798.504	3348.41
YKR106W	798.508	3353.63
YDL035C	1231.88	5338.54
YBR086C	1200.43	5112.5
YOL103W	820.436	3407.4
YNL323W	866.337	3078.26
YOR306C	829.202	3213.53
YOR071C	781.095	3326.59
YJL212C	1182.3	4712.14
YNL294C	692.324	2936.17
YPL058C	1986.51	8380.68
YOR153W	2037.39	8469.93
YGL008C	1123.05	4814.28
YPL036W	1147.77	4938.75
YOR161C	756.285	3099.78
YAR031W	401.321	1665.1
YIL120W	706.74	3017.42
YIL121W	690.438	2887.62
YBR043C	872.834	3715.57
YOR301W	564.891	2408.66
YER118C	510.772	2152.72
YOL122C	724.524	3077.55
YDL194W	1128.6	4848.16
YDR160W	1085.63	4650.98
YIL047C	1181.2	5013.35
YOR086C	1498.43	6321.16
YNL087W	1496.19	6296.43
YML072C	1899	8202.52
YLL028W	751.012	3161.63
YGR138C	778.082	3291.07
YPR156C	782.795	3322.12
YOR273C	842.05	3564.35
YGR065C	801.397	3329.25
YLL055W	742.595	2966.1
YOR378W	658.134	2779.93
YOL078W	1416.68	6348.79
YMR068W	521.392	2317.93
YJL058C	665.42	2959.26
YPR171W	713.326	3097.3
YNL084C	442.403	1880.81
YHR186C	1976.59	8449.63
YOR171C	776.594	3351.18
YJL100W	782.838	3359.97
YNL006W	372.577	1690.25
YLR219W	863.811	3928.93
YDL019C	1601.35	6900.03
YDR348C	582.219	2699.09
YIR006C	1733.66	7740.59
YFR029W	842.07	3707.26
YER067W	212.61	915.483
YCR027C	260.292	1122.87
YNL173C	442.467	1906.33
YIL105C	846.296	3686.86
YNL047C	821.841	3560.91
YJL156C	860.647	3739.73
YDR463W	636.024	2833.71
YHR006W	665.068	2909.5
YPL180W	941.004	4330.55
YJR066W	3168.41	13301.5
YKL203C	3164.36	12796.4
YER093C	1832.02	7795.36
YBL029CA	129.212	551.248
YDL012C	130.812	576.057
YDR210W	93.6403	401.19
YOL109W	134.348	582.015
YHR092C	794.649	3265.47
YMR017W	502.799	2217.46
YPR075C	518.822	2128.4
YNL243W	1187.32	5128.95
YGR221C	753.848	3357.63
YLR373C	1801.77	6484
YOR242C	477.987	2046.51
YOR255W	368.43	1585.55
YJR086W	138.528	606.092
YNL231C	464.677	1919.43
YBR132C	778.008	3254.01
YFL055W	709.914	2970.76
YNL270C	745.036	3091.5
YOL130W	1047.64	4659.2
YFL050C	1050.06	4671.93
YNL065W	754.484	3187.27
YEL031W	1540.75	6463.16
YML116W	813.512	3200.89
YOR011W	1797.7	7560.81
YDR046C	775.5	3290.63
YNR056C	730.897	3072.2
YDL231C	1530.51	6355.29
YEL063C	769.488	3219.86
YGR157W	1162.25	4828.02
YBR038W	1406.81	5674.47
YBR023C	1479.84	6344.8
YML132W	528.099	2119.36
YPR124W	605.404	2486.23
YIR028W	838.466	3499.55
YJR152W	705.062	2943.89
YPL265W	793.153	3289.76
YER060W	675.491	2835.38
YER060WA	664.958	2822.43
YER056C	676.205	2858.16
YMR319C	712.741	3043.23
YGR032W	2465.36	10453.7
YBR008C	718.509	2983.14
YLL043W	814.065	3657.48
YBL042C	834.47	3494.23
YBR021W	832.873	3496.16
YLR081W	735.535	3104.73
YKR039W	765.586	3223.12
YJR040W	1006.44	4224.23
YCR098C	717.62	2949.52
YGR191W	757.421	3222.57
YGL077C	945.187	3591.64
YNR055C	753.19	3193.71
YFL011W	763.259	3112.54
YOL156W	837.559	3350.47
YEL069C	729.957	3050.37
YNL318C	715.184	2973.46
YDL245C	734.022	3065.11
YJR158W	733.352	3063.47
YNR072W	731.471	3053.42
YHR094C	786.625	3261.61
YMR011W	750.946	3073.58
YDR345C	834.743	3349.61
YHR096C	870.525	3494.75
YDR343C	838.836	3345.97
YDR342C	838.636	3347.59
YJL214W	899.038	3499.29
YJL219W	837.42	3349.06
YER019W	605.853	2607.69
YDR497C	785.965	3245.31
YOL002C	428.001	1752.32
YKL217W	799.607	3331.85
YNL268W	787.43	3316.76
YGR289C	826.297	3414.54
YBR298C	779.721	3296.98
YOL119C	691.894	2832.05
YLL061W	741.818	3152.25
YGR055W	734.921	3072.41
YHL036W	719.675	2942.01
YLR138W	1211.14	5262.02
YPR194C	1296.2	5170.09
YOR328W	2046.42	8630.93
YIL013C	2050.63	8247.88
YDR406W	2053.49	8590.89
YNR070W	2148.71	8290.02
YJR073C	269.754	1133.98
YML123C	734.834	3164
YCR037C	1337.74	5312.64
YJL198W	1120.7	4669.84
YML047C	481.778	1956.14
YGL053W	309.321	1294.24
YKR093W	790.539	3299.78
YOR348C	904.302	3658.11
YDL138W	1046.44	4343.21
YMR266W	1238.26	5134.24
YPL274W	852.759	3399.99
YAL067C	790.569	3287.32
YNL257C	1614.89	6414.97
YGR197C	697.957	2976.51
YDR011W	2245.56	8932.2
YFL026W	653.701	2582.61
YDR536W	835.272	3352.82
YBR294W	1481.12	5554.18
YLR092W	1129.81	4807.98
YBR069C	789.033	3336.45
YOL020W	762.742	3212.73
YOR192C	781.72	3320.57
YLR237W	776.559	3312.44
YGR260W	695	2912.78
YJL093C	887.169	3742.17
YGL186C	752.676	3164.4
YKR050W	1313.7	5282.52
YAR028W	302.55	1281.94
YCR007C	314.17	1311.05
YDL133W	663.728	2633.64
YDL199C	884.176	3726.43
YDR387C	711.363	2988.58
YFL054C	783.483	3476.13
YGR149W	598.857	2467.18
YGL114W	920.036	3871.98
YHL008C	784.47	3391.93
YHR048W	679.687	2835.16
YIL166C	713.478	2954.6
YLR046C	366.549	1493.11
YLR326W	310.808	1341.76
YMR279C	697.53	2918.34
YOL075C	2144.57	8169.98
YOR390W	772.161	2733.19
YGR281W	2057.33	8378.09
YPL279C	771.964	2733.1
YBR054W	455.234	1887.31
YGL255W	478.265	2033.18
YBL069W	549.31	2330.04
YOR018W	1006.77	4484.22
YLR310C	1966.6	8602.81
YHR007C	696.647	2928.05
YGR031CA	199.168	890.186
YHR149C	866.636	3915.08
YPL232W	358.481	1548.84
YMR183C	361.016	1576.39
YLL024C	759.621	3369.94
YGR037C	112.869	472.181
YIL009W	891.103	3773.74
YGR292W	764.247	3258.73
YBR299W	765.076	3260.99
YER091C	962.433	4071.87
YDR164C	937.097	3944.99
YKR031C	2149.2	9320.02
YDR104C	1614.48	6929.13
YLR305C	2427.06	10231.8
YOR043W	606.707	2639.22
YBR016W	154.268	704.492
YKL105C	1328.29	6031.37
YMR147W	290.882	1234.09

### Sheet: Table S4
SGD ID	sgd	ThroughER	Signal peptide	Disulfide site	N-glycosylation site	O-linked glycisylation	Transmembrane	GPI site	Localization	Sequence	Length	SP sequence	Signal peptide length
S000003074	YGL106W	1	1	0	0	0	0	0	c	MSATRANKDIFTLFDKKGQGAIAKDSLGDYLRAIGYNPTNQLVQDIINADSSLRDASSLTLDQITGLIEVNEKELDATTKAKTEDFVKAFQVFDKESTGKVSVGDLRYMLTGLGEKLTDAEVDELLKGVEVDSNGEIDYKKFIEDVLRQ*	149	MSATRANKDIFTLFDKKGQGA	21
S000005235	YNL291C	1	1	0	13	0	1	0	ce	MIVWQALFVVYCLFTTSIHGLFQDFNPFANKNISLKFPSLNRWEKNVMATGQQTIINSDSIYEWTPILSNITAGKKDSFVFTIDAEASGYGFAPTYEVLMFISGNICQMPMNRSDVDLTIYYSFNETVLENPNIGQSAVFQDGYIQALAISPVQSSSSNATSTYSNLYVVAELVNSTTEQPLSSSDASENWEYRLSISENDLVFQWDVRPWVEVLDTDMNSALLSTGNVTADAKVYHNYSIYDPSLYDLYVYSYEDSVQLNQNYNLSLCAVKNGPYLVSSQNTSNATVTSNSTNPLERTDLAIQKKITEYGGSVTEMFYVTGLNASTTYVAYLTKKISNGDGLSSVGGILFSHVYFTTRSTDVCSLIFGLDFCSDVAYSVPTSSFSVGNKTLMAQTYDHIAEALYANFSKALQLISCDADKDARYSPVMTCDDCAEAYRDWVCAVSIPRCTTTSSQYYIHRDKSHNRNDYLNKFIKPLDDYYEILPCIDMCYTLVRNCPSDFQFSCPNDLTTEDLLYQSYNFYMDTDYSTCNYIGNSSLMVIHPLDDT*	548	MIVWQALFVVYCLFTTSIHG	20
S000000619	YCR024C-A	1	1	0	0	0	1	0	ce	MTLPGGVILVFILVGLACIAIIATIIYRKWQARQRGLQRF*	40	MTLPGGVILVFILVGLACIAI	21
S000002103	YEL017C-A	1	1	0	0	0	1	0	ce	MLMSTLPGGVILVFILVGLACIAIISTIIYRKWQARQRGLQRF*	43	MLMSTLPGGVILVFILVGLAC	21
S000001168	YHR126C	1	1	0	0	0	0	2	ce	MKCTLVSTLFAITNILVAHAQVSNSSDTLDVQFANSTNSYIEGKFNSTDEAFNSSASWSLAAQQKKISNAAVYDVGGWNGSLYRSNRSAVADHQPGKKQDAAISQISDGQIQATASGPETTAATTPSSTANVSVYEGAGMKVESKNMGYIVGVAALLFL*	159	MKCTLVSTLFAITNILVAHA	20
S000001529	YKL046C	1	1	0	12	0	0	1	ce	MLVNKVIGLLGVLFATRFTNAVELDLDNYESLQNATSLIAYGLMDYYTGNQYGKTVGMFSDPYYWWEAGGAWGCMLDYWFFMDNDTYNDEIIAAMIHQAGDDNDYIPLNQSTTEGNDDQAFWGIAAMTAAERNFTNPPENEPQWLYLAQAVFNTMALRWDADSCGGGLRWQIFVWNSGYDYKNTVSNGALFHIAARLARYTGNQTYVDWAEKVYEWMVGVNLISNGTYKYVYDGVSIDDNCTKVTSYQWTYNQGLLLAGSAYLYNFTGSDLWHTRTKEFLNASQVFFHDGIVYEAACQGPNSCNTDQRSFKAYFARFLGVTAQLVPETRNQIMSWLNTSAIAAAKSCSGGTDGHTCGLNWFNGTWDGMYGLGEQMSALEVMVNTRALDKPAPYTAENGGSSVGDGAAGTQAQPTNLAPLNITKGSKAGAGIITAVIGISIVACALWLVF*	449	MLVNKVIGLLGVLFATRFTNA	21
S000004851	YMR238W	1	1	0	9	0	0	1	ce	MIVNISAKMILSICFTFLSFFKATHAMDLDTTSKTSICDATALIQGGMLDYYEGTRYGGTVGMFQSPYYWWHAGEAFGGMLENWFLCENDTYQELLYDALLAQTGSNYDYIPSNQTMVEGNDDQGIWGITVMGAVERNFTDPGDGKPGWLAMVQAVFNTMYSRWDSEHCGGGLRWQIFTWNSGYNYKNTVSNACLFQIAARLGRYTGNTTYLEVAEQVFDWLVDVGYVVLNDTANVFDGAEIDTNCTDITKIEWTYNHGIVLGGLAYMYNATNGTGEWETSLTKILNGAKSYFFKDSIMYESACQDYGTCNTDQRTFKSIFSRMLGLTSVMAPFTRDTIDDLIKTSAEAAAKSCNGGTDGHTCGLNWQKQTNDGYYGLGEQMSALEVIQNLLIHDRPAPYKEDNGGTSKGDANAGMNSSTTNVLQNNLNIKKGDRAGAAIITAVILSVLTGGAVWMLF*	458	MIVNISAKMILSICFTFLSFFKATHA	26
S000000282	YBR078W	1	1	0	13	0	0	1	ce	MQFKNALTATAILSASALAANSTTSIPSSCSIGTSATATAQADLDKISGCSTIVGNLTITGDLGSAALASIQEIDGSLTIFNSSSLSSFSADSIKKITGDLNMQELIILTSASFGSLQEVDSINMVTLPAISTFSTDLQNANNIIVSDTTLESVEGFSTLKKVNVFNINNNRYLNSFQSSLESVSDSLQFSSNGDNTTLAFDNLVWANNITLRDVNSISFGSLQTVNASLGFINNTLPSLNLTQLSKVGQSLSIVSNDELSKAAFSNLTTVGGGFIIANNTQLKVIDGFNKVQTVGGAIEVTGNFSTLDLSSLKSVRGGANFDSSSSNFSCNALKKLQSNGAIQGDSFVCKNGATSTSVKLSSTSTESSKSSATSSASSSGDASNAQANVSASASSSSSSSKKSKGAAPELVPATSFMGVVAAVGVALL*	429	MQFKNALTATAILSASALA	19
S000002669	YDR261C	1	1	0	15	0	0	0	ce	MPLKSFFFSAFLVLCLSKFTQGVGTTEKEESLSPLELNILQNKFASYYANDTITVKGITIGGWLVTEPYITPSLYRNATSLAKQQNSSSNISIVDEFTLCKTLGYNTSLTLLDNHFKTWITEDDFEQIKTNGFNLVRIPIGYWAWKQNTDKNLYIDNITFNDPYVSDGLQLKYLNNALEWAQKYELNVWLDLHGAPGSQNGFDNSGERILYGDLGWLRLNNTKELTLAIWRDMFQTFLNKGDKSPVVGIQIVNEPLGGKIDVSDITEMYYEAFDLLKKNQNSSDNTTFVIHDGFQGIGHWNLELNPTYQNVSHHYFNLTGANYSSQDILVDHHHYEVFTDAQLAETQFARIENIINYGDSIHKELSFHPAVVGEWSGAITDCATWLNGVGVGARYDGSYYNTTLFTTNDKPVGTCISQNSLADWTQDYRDRVRQFIEAQLATYSSKTTGWIFWNWKTEDAVEWDYLKLKEANLFPSPFDNYTYFKADGSIEEKFSSSLSAQAFPRTTSSVLSSTTTSRKSKNAAISNKLTTSQLLPIKNMSLTWKASVCALAITIAALCASL*	562	MPLKSFFFSAFLVLCLSKFTQG	22
S000000084	YAR050W	1	1	0	14	0	0	1	ce	MTMPHRYMFLAVFTLLALTSVASGATEACLPAGQRKSGMNINFYQYSLKDSSTYSNAAYMAYGYASKTKLGSVGGQTDISIDYNIPCVSSSGTFPCPQEDSYGNWGCKGMGACSNSQGIAYWSTDLFGFYTTPTNVTLEMTGYFLPPQTGSYTFKFATVDDSAILSVGGATAFNCCAQQQPPITSTNFTIDGIKPWGGSLPPNIEGTVYMYAGYYYPMKVVYSNAVSWGTLPISVTLPDGTTVSDDFEGYVYSFDDDLSQSNCTVPDPSNYAVSTTTTTTEPWTGTFTSTSTEMTTVTGTNGVPTDETVIVIRTPTTASTIITTTEPWNSTFTSTSTELTTVTGTNGVRTDETIIVIRTPTTATTAITTTEPWNSTFTSTSTELTTVTGTNGLPTDETIIVIRTPTTATTAMTTTQPWNDTFTSTSTELTTVTGTNGLPTDETIIVIRTPTTATTAMTTTQPWNDTFTSTSTELTTVTGTNGLPTDETIIVIRTPTTATTAMTTTQPWNDTFTSTSTEITTVTGTNGLPTDETIIVIRTPTTATTAMTTPQPWNDTFTSTSTEMTTVTGTNGLPTDETIIVIRTPTTATTAITTTEPWNSTFTSTSTEMTTVTGTNGLPTDETIIVIRTPTTATTAITTTQPWNDTFTSTSTEMTTVTGTNGLPTDETIIVIRTPTTATTAMTTTQPWNDTFTSTSTEITTVTGTTGLPTDETIIVIRTPTTATTAMTTTQPWNDTFTSTSTEMTTVTGTNGVPTDETVIVIRTPTSEGLISTTTEPWTGTFTSTSTEMTTVTGTNGQPTDETVIVIRTPTSEGLVTTTTEPWTGTFTSTSTEMTTITGTNGVPTDETVIVIRTPTSEGLISTTTEPWTGTFTSTSTEMTTITGTNGQPTDETVIVIRTPTSEGLISTTTEPWTGTFTSTSTEMTHVTGTNGVPTDETVIVIRTPTSEGLISTTTEPWTGTFTSTSTEVTTITGTNGQPTDETVIVIRTPTSEGLISTTTEPWTGTFTSTSTEMTTVTGTNGQPTDETVIVIRTPTSEGLVTTTTEPWTGTFTSTSTEMSTVTGTNGLPTDETVIVVKTPTTAISSSLSSSSSGQITSSITSSRPIITPFYPSNGTSVISSSVISSSVTSSLFTSSPVISSSVISSSTTTSTSIFSESSKSSVIPTSSSTSGSSESETSSAGSVSSSSFISSESSKSPTYSSSSLPLVTSATTSQETASSLPPATTTKTSEQTTLVTVTSCESHVCTESISPAIVSTATVTVSGVTTEYTTWCPISTTETTKQTKGTTEQTTETTKQTTVVTISSCESDVCSKTASPAIVSTSTATINGVTTEYTTWCPISTTESRQQTTLVTVTSCESGVCSETASPAIVSTATATVNDVVTVYPTWRPQTANEESVSSKMNSATGETTTNTLAAETTTNTVAAETITNTGAAETKTVVTSSLSRSNHAETQTASATDVIGHSSSVVSVSETGNTKSLTSSGLSTMSQQPRSTPASSMVGYSTASLEISTYAGSANSLLAGSGLSVFIASLLLAII*	1537	MTMPHRYMFLAVFTLLALTSVASG	24
S000004924	YMR307W	1	1	7	10	0	0	1	ce	MLFKSLSKLATAAAFFAGVATADDVPAIEVVGNKFFYSNNGSQFYIRGVAYQADTANETSGSTVNDPLANYESCSRDIPYLKKLNTNVIRVYAINTTLDHSECMKALNDADIYVIADLAAPATSINRDDPTWTVDLFNSYKTVVDTFANYTNVLGFFAGNEVTNNYTNTDASAFVKAAIRDVRQYISDKNYRKIPVGYSSNDDEDTRVKMTDYFACGDDDVKADFYGINMYEWCGKSDFKTSGYADRTAEFKNLSIPVFFSEYGCNEVTPRLFTEVEALYGSNMTDVWSGGIVYMYFEETNKYGLVSIDGNDVKTLDDFNNYSSEINKISPTSANTKSYSATTSDVACPATGKYWSAATELPPTPNGGLCSCMNAANSCVVSDDVDSDDYETLFNWICNEVDCSGISANGTAGKYGAYSFCTPKEQLSFVMNLYYEKSGGSKSDCSFSGSATLQTATTQASCSSALKEIGSMGTNSASGSVDLGSGTESSTASSNASGSSSKSNSGSSGSSSSSSSSSASSSSSSKKNAATNVKANLAQVVFTSIISLSIAAGVGFALV*	559	MLFKSLSKLATAAAFFAGVATA	22
S000004335	YLR343W	1	1	7	1	0	0	1	ce	MNKKQNFYAAIIVAIFLCLQLSHGSSGVSFEKTPAIKIVGNKFFDSESGEQFFIKGIAYQLQRSEEELSNANGAFETSYIDALADPKICLRDIPFLKMLGVNTLRVYAIDPTKSHDICMEALSAEGMYVLLDLSEPDISINRENPSWDVHIFERYKSVIDAMSSFPNLLGYFAGNEVTNDHTNTFASPFVKAAIRDAKEYISHSNHRKIPVGYSTNDDAMTRDNLARYFVCGDVKADFYGINMYEWCGYSTYGTSGYRERTKEFEGYPIPVFFSEFGCNLVRPRPFTEVSALYGNKMSSVWSGGLAYMYFEEENEYGVVKINDNDGVDILPDFKNLKKEFAKADPKGITEEEYLTAKEPTEVESVECPHIAVGVWEANEKLPETPDRSKCACLDEILPCEIVPFGAESGKYEEYFSYLCSKVDCSDILANGKTGEYGEFSDCSVEQKLSLQLSKLYCKIGANDRHCPLNDKNVYFNLESLQPLTSESICKNVFDSIRNITYNHGDYSKSNPSRSKESLNVKYPSSEERENDGTIAFKTSGFVILLISMIAAGILL*	555	MNKKQNFYAAIIVAIFLCLQLSHG	24
S000005492	YOL132W	1	1	0	2	0	0	1	ce	MMVFSSTFIFLILELVVLCEASVHTIQIKDKHFVDTVTGKPFFIKGVDYQPGGSSDVSEKQDPLSNPDACARDILLFQELGINTVRIYSINPDLNHDACMTMLAMAGIYLILDVNSPLQNQHLNRYEPWTTYNEVYLEHVFKVVEQFSHYNNTLGFFAGNEIVNDKRSAQYSPAYVKELIGTMKNYISAHSPRTIPVGYSAADDLNYRVSLSEYLECKDDDKPENSVDFYGVNSYQWCGQQTMQTSGYDTLVDAYRSYSKPVFFSEFGCNKVLPRQFQEIGYLFSEEMYSVFCGGLVYEFSQEDNNYGLVEYQEDDSVQLLADFEKLKSHYQNIEFPSMKTLKETVQMEETPSCAEDYENLKIESKIAKNLGSSLIKKGVKVEKGKYIDIHEDQLSTNVTILDKHGDRWNGPKKIEIRQSLTLADLEGEEQEDADEDKDDLKRKHRNSASISGPLLPLGLCLLFFTFSLFF*	471	MMVFSSTFIFLILELVVLCEA	21
S000005266	YNL322C	1	1	0	0	0	0	1	ce	MMRRTLLHSFATLLLSLSLWSAAVMAAVTTQVTVVTNVAGALVTETTIWDPATAAAAATTTAQTGFFTTVFTTTNDVGTTVTLTQTVNRATMLPTTTTSTSSTGKTTTTVPTATSSLSSGLYLSTVTTTNDLGTTVTLTQTFTHSSTSATSSASSSVSSSVSSSGSSSSVKTTTSTGSAVAETGTRPDPSTDFTEPPVSAVTSLSIDSYITITEGTTSTYTTTRAPTSMWVTVVRQGNTITVQTTFVQRFSSQYVTVASPSVGSIGMGTLTGTVGVIKSAIKKTVSHNEAQHLGMSSFTSILGGLLTVLIWFL*	313	MMRRTLLHSFATLLLSLSLWSAAVMA	26
S000005977	YPL056C	1	1	0	0	0	0	1	ce	MKNAALCEALPLLATCSHEIPPTPHTVCFVFPPALLLSPSKLTLLNSRRVASRCVIIIDPRLLRLFSCSRPQQLPRDKNQSFAKPSFSFFFFLLTSLLSPF*	101	MKNAALCEALPLLATCS	17
S000002551	YDR144C	1	1	0	9	0	0	1	ce	MKLSVLTFVVDALLVCSSIVDAGVTDFPSLPSNEVYVKMNFQKKYGSSFENALDDTKGRTRLMTRDDDYELVELTNQNSFYSVELDIGTPPQKVTVLVDTGSSDLWVTGSDNPYCSTKKKDTTGSSFKQVNKDALASVVESVFTEISYDTTIVTSEATATFDSTASTSQLIDCATYGTFNTSKSSTFNSNNTEFSIAYGDTTFASGTWGHDQLSLNDLNITGLSFAVANETNSTVGVLGIGLPGLESTYSGVSLSSVQKSYTYNNFPMVLKNSGVIKSTAYSLFANDSDSKHGTILFGAVDHGKYAGDLYTIPIINTLQHRGYKDPIQFQVTLQGLGTSKGDKEDNLTTLTTTKIPVLLDSGTTISYMPTELVKMLADQVGATYSSAYGYYIMDCIKEMEEESSIIFDFGGFYLSNWLSDFQLVTDSRSNICILGIAPQSDPTIILGDNFLANTYVVYDLDNMEISMAQANFSDDGEYIEIIESAVPSALKAPGYSSTWSTYESIVSGGNMFSTAANSSISYFASTSHSATSSSSSKGQKTQTSTTALSISKSTSSTSSTGMLSPTSSSSTRKENGGHNLNPPFFARFITAIFHHI*	596	MKLSVLTFVVDALLVCSSIVDA	22
S000004610	YMR008C	1	1	0	19	0	0	1	ce	MKLQSLLVSAAVLTSLTENVNAWSPNNSYVPANVTCDDDINLVREASGLSDNETEWLKKRDAYTKEALHSFLNRATSNFSDTSLLSTLFGSNSSNMPKIAVACSGGGYRAMLSGAGMLAAMDNRTDGANEHGLGGLLQGATYLAGLSGGNWLTSTLAWNNWTSVQAIVDNTTESNSIWDISHSILTPDGINIFKTGSRWDDISDDVQDKKDAGFNISLADVWGRALAYNFWPSLHRGGVGYTWSTLREADVFKNGEMPFPITVADGRYPGTTVINLNATLFEFNPFEMGSWDPTLNAFTDVKYLGTNVTNGKPVNKGQCIAGFDNTGFITATSSTLFNQFLLRLNSTDLPSFIANLATDFLEDLSDNSDDIAIYAPNPFKEANFLQKNATSSIIESEYLFLVDGGEDNQNIPLVPLLQKERELDVIFALDNSADTDDYWPDGASLVNTYQRQFGSQGLNLSFPYVPDVNTFVNLGLNKKPTFFGCDARNLTDLEYIPPLIVYIPNSRHSFNGNQSTFKMSYSDSERLGMIKNGFEAATMGNFTDDSDFLGCVGCAIIRRKQQNLNATLPSECSQCFTNYCWNGTIDSRSVSGVGNDDYSSSASLSASAAAASASASASASASASASGSSTHKKNAGNALVNYSNLNTNTFIGVLSVISAVFGLI*	664	MKLQSLLVSAAVLTSLTENVNA	22
S000005371	YOL011W	1	1	0	14	0	0	1	ce	MIRPLCSKIIISYIFAISQFLLAANAWSPTDSYVPGTVSCPDDINLVREATSISQNESAWLEKRNKVTSVALKDFLTRATANFSDSSEVLSKLFNDGNSENLPKIAVAVSGGGYRSMLTGAGVLAAMDNRTEGAYEHGLGGLLQSTTYLSGASGGNWLVGTLALNNWTSVQDILNNMQNDDSIWDLSDSIVTPGGINIFKTAKRWDHISNAVESKQNADYNTSLADIWGRALAYNFFPSLNRGGIGLTWSSIRDFPVFQNAEMPFPISVADGRYPGTKVINLNATVFEFNPFEMGSWDPSLNSFANVKYLGTNVSNGVPLERGKCTAGFDNAGFIMGTSSTLFNQFLLRINSTHLPSFITRLARHFLKDLSQDFNDIAVYSPNPFKDTKFLDSDYTTSIVDSDSLFLVDGGEDDENVPVLPLIQKERDVDIIFAVDNSADMRLAWPDGSSLVHTYERQFVKQGQGMSFPYVPDTNTFVNLGLNKKPTFFGCDANNLTDLQYIPPLVVYLPNAEYSFNSNQSAFKLSYSESQRRSMIQNGFEIATRNNFTDDPEFMGCVGCAIIRRKQQALNITLPPECETCFKNYCWNGTLDTTPLPDVEKDVHHSFINVNSFNSSIGQEESLYAGSSASQSSSSSSSSSSSSEIPSATATLEKKAATNSGSHLSGISVKFSAMIMLTLLMFTGAV*	686	MIRPLCSKIIISYIFAISQFLLAANA	26
S000002462	YDR055W	1	1	0	15	0	0	1	ce	MQLHSLIASTALLITSALAATSSSSSIPSSCTISSHATATAQSDLDKYSRCDTLVGNLTIGGGLKTGALANVKEINGSLTIFNATNLTSFAADSLESITDSLNLQSLTILTSASFGSLQSVDSIKLITLPAISSFTSNIKSANNIYISDTSLQSVDGFSALKKVNVFNVNNNKKLTSIKSPVETVSDSLQFSFNGNQTKITFDDLVWANNISLTDVHSVSFANLQKINSSLGFINNSISSLNFTKLNTIGQTFSIVSNDYLKNLSFSNLSTIGGALVVANNTGLQKIGGLDNLTTIGGTLEVVGNFTSLNLDSLKSVKGGADVESKSSNFSCNALKALQKKGGIKGESFVCKNGASSTSVKLSSTSKSQSSQTTAKVSKSSSKAEEKKFTSGDIKAAASASSVSSSGASSSSSKSSKGNAAIMAPIGQTTPLVGLLTAIIMSIM*	444	MQLHSLIASTALLITSALA	19
S000000553	YCL048W	1	1	0	3	0	0	1	ce	MNRITRKSCLFAIIFASLFVTHALGAAIDPPRRPHNVKPFHNGNLELQRRANEPFFEIDVKSLNTNSPISELCKKDLHVIESSHDLFHLQNQCEFILGSLKVTNYDSNILDLNSLRAIGGDLIIQDSPELIRIQAGNLNKIEGLFQLQGLTSLVSVEIPTLKFCQSLEWKVVPILNYVSMDSQNIEIIKDIVISDTSLANIENFNKVQEIDTFNINNNRFLETIHSNVKTIRGQFSVHANAKELELEMPHLREVENITIRDTSLVYLPQLTKVKSSLEFIENYFYELNLNNLQKIGGTLGIINNVNLIKVNLENLTDIQGGLMIADNESLEDITFLPNLKQIGGAIFFEGSFKDIMFDSLKLVKGSAFIKSSSNVLDCNKWTNPSNGRSIIRGGKFTCISGKKENTLNVKQDGTIIEKGYKDLTQEGEDSKKRVISKYANSANPSMQLDPLLFGTCLVAMLLF*	463	MNRITRKSCLFAIIFASLFVTHALG	25
S000002930	YDR522C	1	1	0	7	0	0	1	ce	MPIWKTQTFFTSISVIQIVNKETKVSTKKEKDSMLNQLNTILRFLFLFLQLIKSSAAVEPNGGPNILDHNIMLVNTNATIPKKEQTDFEVISPTKQTQVDEDCKKGLYHIENAGNLIELQAKCWKVVGNIEISSNYSGSLIDLGLIREIEGDLIIKNNKHIFRIQGYNLESLGKLELDSLTSFVSLDFPALKEVETVDWRVLPILSSVVINGNIKKIKNIIISDTALTSIDYFNNVKKVDIFNINNNRFLENLFASLESVTKQLTVHSNAKELELDLSNLHTVENMTIKDVSEIKLAKLSSVNSSLEFIENQFSSLELPLLAKVQGTLGLIDNKNLKKLNFSNATDIQGGLMIANNTELAKIDFFPKLRQIGGAIYFEGSFDKIDLPELKLVKGSAYIKSSSEELNCEEFTSPKAGRSIIRGGKIECTSGMKSKMLNVDEEGNVLGKQETDNDNGKKEKGKNGAKSQGSSKKMENSAPKNIFIDAFKMSVYAVFTVLFSIIF*	502	MPIWKTQTFFTSISVIQIVNKETKVSTKKEKDSMLNQLNTILRFLFLFLQLIKSSA	56
S000002144	YAR066W	1	1	0	2	0	0	2	ce	MFNRFNKFQAAVALALLSRGALGDSYTNSTSSADLSSITSVSSASASATASDSLSSSDGTVYLPSTTISGDLTVTGKVIATEAVEVAAGGKLTLLDGEKYVFSSDLKVHGDLVVEKSEASYEGTAFDVSGETFEVSGNFSAEETGAVSASIYSFTPSSFKSSGDISLSLSKAKKGEVTFSPYSNAGTFSLSNAILNGGSVSGL*	203	MFNRFNKFQAAVALALLSRGALG	23
S000087203	YCL048W-A	1	1	0	4	0	0	1	ce	MQIKNIVAVLATVTAINAQVGIEPNATTPNATQPNATQPNTTLPTASVTTTVSIGEAVVNTMAAGAFGAAIAAGVAFLF*	79	MQIKNIVAVLATVTAINA	18
S000028739	YDR524C-B	1	1	0	5	0	0	1	ce	MQFKTIVAAFATVAAVQAANVSTNGSNRTNGSNTTSTKISTGAAASNALGAGVFGAAVAAGVAFLF*	66	MQFKTIVAAFATVAAVQA	18
S000001257	YHR214W	1	1	0	2	0	0	2	ce	MFNRFNKFQAAVALALLSRGALGDSYTNSTSSADLSSITSVSSASASATASDSLSSSDGTVYLPSTTISGDLTVTGKVIATEAVEVAAGGKLTLLDGEKYVFSSDLKVHGDLVVEKSEASYEGTAFDVSGETFEVSGNFSAEETGAVSASIYSFTPSSFKSSGDISLSLSKAKKGEVTFSPYSNAGTFSLSNAILNGGSVSGL*	203	MFNRFNKFQAAVALALLSRGALG	23
S000003707	YJL171C	1	1	0	11	0	0	1	ce	MLQSIVLSVCMFMLHTVAASGPQSYQKLDFTNVGFTGSYVDVNKFKDITNNESCTCEVGDRVWFSGKNAPLADYLSVHFRGPLKLKQFAFYTSPGFTVNNSRSSSDWNRLAYYESSSKTADNVTFLNHGGEASPCLGNALSYASSNGTGSASEATVLADGTLISSDQEYIIYSNVSCPKSGYDKGCGVYRSGIPAYYGYGGTTKMFLFEFEMPTETEKNSSSIGYYDLPAIWLLNDHIARTSQYPTNANCSCWASGCGEYDIFEAMNGTEKNHLYSTFHTFQGIEDLGTGIQSYGYITRNTTGTMKGGVVFDSSGNVVSFISDATPFNGTVSADTVNDLLAAIPENETYSSQLMSISATAPSTTSKSNGVALTKMQNGVWYYILAIFTAFTQVVLI*	396	MLQSIVLSVCMFMLHTVAA	19
S000004184	YLR194C	1	1	0	1	0	0	1	ce	MKACSILFTTLITLAAAQKDSGSLDGQNSEDSSQKESSNSQEITPTTTKEAQESASTVVSTGKSLVQTSNVVSNTYAVAPSTTVVTTDAQGKTTTQYLWWVAESNSAVSTTSTASVQPTGETSSGITNSASSSTTSTSTDGPVTIVTTTNSLGETYTSTVWWLPSSATTDNTASSSKSSSGSSSKPESSTKVVSTIKSTYTTTSGSTVETLTTTYKSTVNGKVASVMSNSTNGAFAGTHIAYGAGAFAVGALLL*	254	MKACSILFTTLITLAAA	17
S000004110	YLR120C	1	1	0	10	0	0	1	ce	MKLKTVRSAVLSSLFASQVLGKIIPAANKRDDDSNSKFVKLPFHKLYGDSLENVGSDKKPEVRLLKRADGYEEIIITNQQSFYSVDLEVGTPPQNVTVLVDTGSSDLWIMGSDNPYCSSNSMGSSRRRVIDKRDDSSSGGSLINDINPFGWLTGTGSAIGPTATGLGGGSGTATQSVPASEATMDCQQYGTFSTSGSSTFRSNNTYFSISYGDGTFASGTFGTDVLDLSDLNVTGLSFAVANETNSTMGVLGIGLPELEVTYSGSTASHSGKAYKYDNFPIVLKNSGAIKSNTYSLYLNDSDAMHGTILFGAVDHSKYTGTLYTIPIVNTLSASGFSSPIQFDVTINGIGISDSGSSNKTLTTTKIPALLDSGTTLTYLPQTVVSMIATELGAQYSSRIGYYVLDCPSDDSMEIVFDFGGFHINAPLSSFILSTGTTCLLGIIPTSDDTGTILGDSFLTNAYVVYDLENLEISMAQARYNTTSENIEIITSSVPSAVKAPGYTNTWSTSASIVTGGNIFTVNSSQTASFSGNLTTSTASATSTSSKRNVGDHIVPSLPLTLISLLFAFI*	569	MKLKTVRSAVLSSLFASQVLG	21
S000004111	YLR121C	1	1	0	11	0	0	1	ce	MKLQLAAVATLAVLTSPAFGRVLPDGKYVKIPFTKKKNGDNGELSKRSNGHEKFVLANEQSFYSVELAIGTPSQNLTVLLDTGSADLWVPGKGNPYCGSVMDCDQYGVFDKTKSSTFKANKSSPFYAAYGDGTYAEGAFGQDKLKYNELDLSGLSFAVANESNSTFGVLGIGLSTLEVTYSGKVAIMDKRSYEYDNFPLFLKHSGAIDATAYSLFLNDESQSSGSILFGAVDHSKYEGQLYTIPLVNLYKSQGYQHPVAFDVTLQGLGLQTDKRNITLTTTKLPALLDSGTTLTYLPSQAVALLAKSLNASYSKTLGYYEYTCPSSDNKTSVAFDFGGFRINAPLSDFTMQTSVGTCVLAIIPQAGNATAILGDSFLRNAYVVYDLDNYEISLAQAKYGTGKENVEVIKSTVPSAIRAPSYNNTWSNYASATSGGNIFTTVRTFNGTSTATTTRSTTTKKTNSTTTAKSTHKSKRALQRAATNSASSIRSTLGLLLVPSLLILSVFFS*	508	MKLQLAAVATLAVLTSPAFG	20
S000001478	YIR039C	1	1	0	11	0	0	1	ce	MQLISILSLLSSLMCSLTVLGSSASSYVKFPVQKLADIINICTQDVSTVFKRNEVLNTTVINGIGVYVVKMEIGTPPQTLYLQLDTGSSDMIVNNADIAYCKSMSDGSDYASTDNYELTATFNGLPSTTISSEAYNTLCSYWGTFDASNSSTFENNATFFNNTYGDGTYYAGTYGTDVVSFENITLNDFTFGVSNDTIGNPSGILGISLPIAEFTDGIEYALALNRTPFIYDNFPMELKNQGKINKIAYSLFLNGPDAHFGSILFGAVDKSKYTGQLYTLPMLQAFNTLGSNPGMIITAQSVAILDSESGNKTVSDIQFPVMLDSGTTFSYLPTEIAEAIGKSFDGEYSSDDQGYIFDCSKVNDTLLSVDFGGFNISANISNFVTSAKDRCVLNVKQSESTYMLGDAFLVDAYVVYDLENYEISIAQASFNNQEEDIEVISDTVPGATPAPGYFSTWVYKPGSPIGTGDFINVSWTSYSEFSQYKSLLATAAQSDDASSFSSSGGSSESTTKKQNAGYKYRSSFSFSLLSFISYFLL*	537	MQLISILSLLSSLMCSLTVLGSSA	24
S000005343	YNR060W	1	1	0	6	0	7	0	ce	MLLVHIISFLLFFQLSAAKAPPSKTSLINTHERRSIYSCYVGLRKETWGFNGSAICRYEPAIQSMLYCLYEDTHEKGYSNKTLEKGFEEMRQFCYTPKFLNMTDAEFYTSLDNGTYYIQDQPKAGINITYPIRLNTTLRKAYYDAYYGYYYNHDIPYYFGGIICAYFVGVMLLAGLIRFLNYTPIKKIMFQQKLVNYVRGYTTLPTLYEKHAEPFSYLKVITGYLPTRFETLVILGYLILHTIFMAYKYQYDPYHIIFAAHRAEVAHFVAYRSGILSFAHLPLIVLFAGRNNFLQLISGLKHTSFIVFHKWLGRMMFLDAIIHAAGFTNYYLYYKKWNTVRLRVYWKFGIATTCLAGMLIFFSIAAFRRHYYETFMALHIVFAALFLYTCWEHVTNFSGIEWIYAAIAIWGVDRIVRITRIALLGFPKADLQLVGSDLVRVTVKKPKKFWKAKPGQYVFVSFLRPLCFWQSHPFTVMDSCVNDRELVIVLKAKKGVTKLVRNFVERKGGKASMRLAIEGPYGSKSTAHRFDNVLLLAGGSGLPGPISHALELGKTTAASGKNFVQLVIAVRGLDMLNACKKELMALKGLNVQVHIYNSKQELASAEKISSNEVKNGETTAEKAPSSLSNSEKAPSESENTELPLSLNDTSISDLEFATFHVGRPNVEEILNESVNHSGSLAVVCCGPPIFVDTARNQTAKAVIRNPSRMIEYLEEYQAW*	719	MLLVHIISFLLFFQLSAA	18
S000005911	YOR384W	1	1	0	1	0	7	0	ce	MLFARLVLLLVYLAPGSLAKPASTKKRTQWDQIAIDACAKELESHKFDTDVKGRHATLCTYEPALGSWLHCAKDVLDSRKKSKKIFEKTFSKINQYCHDYHKDEVVSNEEYYRIFANASLFIRPLDEVKENIRYPVTPNKASLDRWVWAYFGPLDNIDKGNVYGVTICLYWIGVLFIAAVYHFLNFSRLKQTVFKNKVSAFLRGHYVLPALVHNHAMSVGRWFFIGLVPTRLETLVLFGYVLLHGFLLSSYNFDHNELLSDRRSQVLIFLSDRAGILAFAHFPLIVLFGGKNSTMTWLTGIRYTAFITYHKWLGRFMLVDCTIHAIGYTYHAYIENYWKYVKYSDLWTSGRHAMIIVGILVFFSFFFFRRHYYELFVITHIILAIGFFHACWKHCYKLGWGEWIMACALFWIADRILRLIKIAIFGMPWAKLKLCGESMIEVRISKSSKWWKAEPGQYIYLYFLRPKIFWQSHPFTVMDSLVEDGELVVVITVKNGLTKKLQEYLLESEGYTEMRVLAEGPYGQSTRTHLFESLLFIAGGAGVPGPLSMAIKAGRQVKSNDSHQMIKFVWSVRNLDLLEVYRKEIMVLKELNIDTKIYFTGERKDESNTEEGAIANMSTEGRLLTTSKSAEMITDFGRPNIDEIIEEAVSGAKSLLVTCCGSEGFVDKTRELTAKRVLEHGDKWIEYVEEFQNW*	694	MLFARLVLLLVYLAPGSLA	19
S000004405	YLR413W	1	1	0	18	0	3	0	ce	MNFKILLPICALLTLTTFLLTIIATAGSTSNYKPITNIYIGDADISKINVTKVMPQVGPILTVLGSALTAPNTTVDTIFGALKAIASTEALSPLLHLLSNAANTSATLSSLTQLAPMALLGTNTATTTTFSALDELLTTSKNTTELLDGFSTLMSSMSTNTSSTSASLENTVLTLLVDSTNPIGTTESLITLNNMTTEEKTKLSPVFELFASSKNITATCDALETIMNSTIPTSTVSSLFSSLKTSLAEGGNATETIMQLGSLVPSSLKPAVQAVVTLFDETTSQNVTLSVLSTMIAENITQSSSAKAAMGALTDLLNYTTNQTELLTSVESLALSKEAASSTNQLVALDEILSASANASTVVSIIPTLESQLANNTVLLKYVPYLFSLLAASSDPVSSFSSLVNITKWAETNAATFMPMLKILNSAVNMTTITPEQLKEMTPSILEYLHIPVIYRLSIFTMCRAHLNRTMYSCSKSHAVQNMDFRSIVYNNIEGSDFKPYMDALNIGKDDLHLDGELQDRQHMYVPAVKAALAMNLMCIITSFFLMVFLLLLSRRSVVSQKLWLALGFISCWICIFSGLGSTIFSVILNMMKSGSKKDNYDVIISGSSPFYGLMWSGFVFAVLVFLCIAYCWWSSRKGAAIVEAEKAVQESDSTTSRIIEEHESPIDAEKNFAR*	675	MNFKILLPICALLTLTTFLLTIIATAGS	28
S000003363	YGR131W	1	1	0	0	0	4	0	ce	MLSAADNLVRIINAVFLIISIGLISGLIGTQTKHSSRVNFCMFAAVYGLVTDSLYGFLANFWTSLTYPAILLVLDFLNFIFTFVAATALAVGIRCHSCKNKTYLEQNKIIQGSSSRCHQSQAAVAFFYFSCFLFLIKVTVATMGMMQNGGFGSNTGFSRRRARRQMGIPTISQV*	174	MLSAADNLVRIINAVFLIISI	21
S000004667	YMR063W	1	1	0	0	0	4	0	ce	MVSMIHIVVFLLAITTMFEILPLITVPVTKYLSLSSFRNHYYGLFGWCVRGQNQELMCTKMKIGYDSTDVDSSGHVLTLPSNSKVVVSNLLVVHPISLAFTGTLLILAVIIMVTPLGDSPEMLLFTALFSLPTFMLCLLCFLVDILLFISKLDWPGWLMLAATISVALCCSMLWVMRRVVSVKKYESQQSIAHACSMEQYSISDIYQSKQNGNSSEYEVAPTHTDSLIAPEVTYRGFIE*	239	MVSMIHIVVFLLAITTMFEIL	21
S000002684	YDR276C	1	1	0	0	0	2	0	ce	MDSAKIINIILSLFLPPVAVFLARGWGTDCIVDIILTILAWFPGMLYALYIVLQD*	55	MDSAKIINIILSLFLPPVAVF	21
S000000987	YER185W	1	1	0	0	0	7	0	ce	MSTTDSGFVLYHYTPSKAAAIVFVVLFIIMTVIFAVQTLYAARKSSKALKNNPFESSDDKVDSLEDAEYKQLKITPTVFAFIPFFTGCIMEAVGYIGRALSSSNPERTTPYIIQSVLLLVAPALIAATIYMIFGRLLHVMRCQSLILISARFGTTFFVVGDVFSFFLQAAGGGLMSKAGSTKTGSGLITAGLFVQVIFFGFFIINEIRFTVNVKRRCLFYEDISRKWIFVNATLLLSSMLILLRSIVRIVEFIQGFNGYIISHEYFIYVFDAVPMLLVIIAFSVGSFFGNVFDVIKECQTLSN*	303	MSTTDSGFVLYHYTPSKAAAI	21
S000001409	YIL147C	1	1	0	6	0	2	0	ce	MRFGLPSKLELTPPFRIGIRTQLTALVSIVALGSLIILAVTTGVYFTSNYKNLRSDRLYIAAQLKSSQIDQTLNYLYYQAYYLASRDALQSSLTSYVAGNKSADNWVDSLSVIQKFLSSSNLFYVAKVYDSSFNAVLNATNNGTGDLIPEDVLDSLFPLSTDTPLPSSLETIGILTDPVLNSTDYLMSMSLPIFANPSIILTDSRVYGYITIIMSAEGLKSVFNDTTALEHSTIAIISAVYNSQGKASGYHFVFPPYGSRSDLPQKVFSIKNDTFISSAFRNGKGGSLKQTNILSTRNTALGYSPCSFNLVNWVAIVSQPESVFLSPATKLAKIITGTVIAIGVFVILLTLPLAHWAVQPIVRLQKATELITEGRGLRPSTPRTISRASSFKRGFSSGFAVPSSLLQFNTAEAGSTTSVSGHGGSGHGSGAAFSANSSMKSAINLGNEKMSPPEEENKIPNNHTDAKISMDGSLNHDLLGPHSLRHNDTDRSSNRSHILTTSANLTEARLPDYRRLFSDELSDLTETFNTMTDALDQHYALLEERVRARTKQLEAAKIEAEAANEAKTVFIANISHELRTPLNGILGMTAISMEETDVNKIRNSLKLIFRSGELLLHILTELLTFSKNVLQRTKLEKRDFCITDVALQIKSIFGKVAKDQRVRLSISLFPNLIRTMVLWGDSNRIIQIVMNLVSNALKFTPVDGTVDVRMKLLGEYDKELSEKKQYKEVYIKKGTEVTENLETTDKYDLPTLSNHRKSVDLESSATSLGSNRDTSTIQEEITKRNTVANESIYKKVNDREKASNDDVSSIVSTTTSSYDNAIFNSQFNKAPGSDDEEGGNLGRPIENPKTWVISIEVEDTGPGIDPSLQESVFHPFVQGDQTLSRQYGGTGLGLSICRQLANMMHGTMKLESKVGVGSKFTFTLPLNQTKEISFADMEFPFEDEFNPESRKNRRVKFSVAKSIKSRQSTSSVATPATNRSSLTNDVLPEVRSKGKHETKDVGNPNMGREEKNDNGGLEQLQEKNIKPSICLTGAEVNEQNSLSSKHRSRHEGLGSVNLDRPFLQSTGTATSSRNIPTVKDDDKNETSVKILVVEDNHVNQEVIKRMLNLEGIENIELACDGQEAFDKVKELTSKGENYNMIFMDVQMPKVDGLLSTKMIRRDLGYTSPIVALTAFADDSNIKECLESGMNGFLSKPIKRPKLKTILTEFCAAYQGKKNNK*	1220	MRFGLPSKLELTPPFRIGIRT	21
S000004204	YLR214W	1	1	0	3	0	7	0	ce	MVRTRVLFCLFISFFATVQSSATLISTSCISQAALYQFGCSSKSKSCYCKNINWLGSVTACAYENSKSNKTLDSALMKLASQCSSIKVYTLEDMKNIYLNASNYLRAPEKSDKKTVVSQPLMANETAYHYYYEENYGIHLNLMRSQWCAWGLVFFWVAVLTAATILNILKRVFGKNIMANSVKKSLIYPSVYKDYNERTFYLWKRLPFNFTTRGKGLVVLIFVILTILSLSFGHNIKLPHPYDRPRWRRSMAFVSRRADLMAIALFPVVYLFGIRNNPFIPITGLSFSTFNFYHKWSAYVCFMLAVVHSIVMTASGVKRGVFQSLVRKFYFRWGIVATILMSIIIFQSEKVFRNRGYEIFLLIHKAMNIMFIIAMYYHCHTLGWMGWIWSMAGILCFDRFCRIVRIIMNGGLKTATLSTTDDSNVIKISVKKPKFFKYQVGAFAYMYFLSPKSAWFYSFQSHPFTVLSERHRDPNNPDQLTMYVKANKGITRVLLSKVLSAPNHTVDCKIFLEGPYGVTVPHIAKLKRNLVGVAAGLGVAAIYPHFVECLRLPSTDQLQHKFYWIVNDLSHLKWFENELQWLKEKSCEVSVIYTGSSVEDTNSDESTKGFDDKEESEITVECLNKRPDLKELVRSEIKLSELENNNITFYSCGPATFNDDFRNAVVQGIDSSLKIDVELEEESFTW*	686	MVRTRVLFCLFISFFATVQSSA	22
S000001703	YKL220C	1	1	0	5	0	7	0	ce	MHWTSILSAILLFCLSGARASPAKTVIRNKVPLLVTNACTRIFQKVTWEYTSKSKRSSPVCSYEPAFQSMLYCIYETLDEKGYSNKTLEKTFSTIKKNCASYSDALQNMTNSEFYDVLNNGTRHMTPYVKGSANLTYPVEMDTQLRKAYYHALHGFYANLDVGNIYGGIICAYFVAIMAFAGVLHCMNYTPFKTVLLKQKLVGYVRGYLTLPTIGSKHASDFSYFRIFTGYLPTRLEGIIILGYLVLHTVFLAYGYEYDPENIIFKSRRVQVARYVADRSGVLAFAHFPLIVLFAGRNNFLEYISGVKYTSFIMFHKWLGRMMFLDAMIHGSAYTSYTVANKTWATSKNRLYWQFGVAALCLAGTMVFFSFAVFRKYFYEAFLFLHIVLGAMFFYACWEHVVSLSGIEWIYTAIAIWIVDRIIRIIKASYFGFPKASLQLIGDDLIRLTVKKPARPWRAKPGQYVFVSFLHPLYFWQSHPFTVLDSVSKNGELVIILKEKKGVTRLVKKYVCRNGGKTSMRLAIEGPYGSSSPVNNYNNVLLLTGGTGLPGPIAHAIKLGKTSAAAGKQSVKLVIAVRGFDVLEAYKPELMCLENLNVQLHIYNTMEVPSLTPSDSLDISQQDEKADEKGTVVATTLEKSANPLGFDGVVFHCGRPNVKELLHEAAELSGSLSVVCCGPPIFVDKVRNETAKIVLDKSAKAIEYFEEYQCW*	711	MHWTSILSAILLFCLSGARASPA	23
S000005908	YOR381W	1	1	0	4	0	7	0	ce	MYWVLLCGSILLCCLSGASASPAKTKMYGKLPLVLTDACMGVLGEVTWEYSSDDLYSSPACTYEPALQSMLYCIYESLNEKGYSNRTFEKTFAAIKEDCAYYTDNLQNMTNADFYNMLNNGTTYIIQYSEGSANLTYPIEMDAQVRENYYYSYHGFYANYDIGHTYGGIICAYFVGVMILASILHYLSYTPFKTALFKQRLVRYVRRYLTIPTIWGKHASSFSYLKIFTGFLPTRSEGVIILGYLVLHTVFLAYGYQYDPYNLIFDSRREQIARYVADRSGVLAFAHFPLIALFAGRNNFLEFISGVKYTSFIMFHKWLGRMMFLDAVIHGAAYTSYSVFYKDWAASKEETYWQFGVAALCIVGVMVFFSLAMFRKFFYEAFLFLHIVLGALFFYTCWEHVVELSGIEWIYAAIAIWTIDRLIRIVRVSYFGFPKASLQLVGDDIIRVTVKRPVRLWKAKPGQYVFVSFLHHLYFWQSHPFTVLDSIIKDGELTIILKEKKGVTKLVKKYVCCNGGKASMRLAIEGPYGSSSPVNNYDNVLLLTGGTGLPGPIAHAIKLGKTSAATGKQFIKLVIAVRGFNVLEAYKPELMCLEDLNVQLHIYNTMEVPALTPNDSLEISQQDEKADGKGVVMATTLEQSPNPVEFDGTVFHHGRPNVEKLLHEVGDLNGSLAVVCCGPPVFVDEVRDQTANLVLEKPAKAIEYFEEYQSW*	711	MYWVLLCGSILLCCLSGASA	20
S000000610	YCR017C	1	1	0	5	0	18	9	erm	MLIINGKIIPIAHTICAFSAFFAALVTGYSLHFHKIVTNAHYTYPDEWFPSVSATIGDRYPERSIFQILIALTAFPRFLLLLGHYYLNQSKVCFLVGVLRTVSCGGWVYITSTDDHDIHDIFMITYIVLTLPWDIMITRYSSPLTSKNKGLTATIFFGTLFPMIYWYIQHSVQQRAGAYSIYAYFEWSLILLDIAFDAFAYADFKKIDIVLAFNEKPGNTSFFQIRDSSPINYGEEKSSELQKSGEKKVEKEKPVARSATGSYFRFDSFFYLLTNIFNGFLFWSNVTSLLCSIWHFPLWYMGISGYEAAILGYLGPIFLYLPFVSEAFTQYGVLLGGIIAIGAYIVQMPELRLISVAVGTSITVATFVQNLRYITNAETSFSFALTWLLGLVASVILKMGFYTNNPTWVILDERNGGYNKTALVLTVLFGMLSPYVNSINFEGKRNAQAKSASLIGKLFLAVGFGSLLFGIHQLLTDSSTTIYWAWEGYNESHGPLPWPWGALTCTVMLFASLSSVKFMGKPLVPCLLLLISTAVLSARSITQWPKYIFGGLLYAIAMLWLVPSYFSALGQVQNIWVYVLSFSVYIIFVLAHVWVVAYAFVPMGWVLREKIETVLAFSSTFIIIGALTCKNLNIQLVTMGKKFFIYVFFFAVALLSLTARFVYDIRPTGIPQPYHPDSQLITAGIWTIHFGLDNDMWASEDRMINLIKDMELDVVGLLETDTQRITMGNRDLTSKLAHDLNMYADFGPGPNKHTWGCVLLSKFPIVNSTHHLLPSPVGELAPAIHATLQTYNDTLVDVFVFHSGQEEDEEDRRLQSNYMAKLMGNTTRPAILLSYLVVDPGEGNYNTYVSETSGMHDIDPSDDDRWCEYILYRGLRRTGYARVARGTITDTELQVGKFQVLSEQALVEHSDSMYEYGHMSEPEYEDMKFPDKFLGEGERGHFYHVFDEPRYYL*	953	MLIINGKIIPIAHTICAFSAF	21
S000000623	YCR028C	1	1	0	0	0	12	0	ce	MMKESKSITQHEVERESVSSKRAIKKRLLLFKIDLFVLSFVCLQYWINYVDRVGFTNAYISGMKEDLKMVGNDLTVSNTVFMIGYIVGMVPNNLMLLCVPPRIWLSFCTFAWGLLTLGMYKVTSFKHICAIRFFQALFESCTFSGTHFVLGSWYKEDELPIRSAIFTGSGLVGSMFSGFMQTSIFTHLNGRNGLAGWRWLFIIDFCITLPIAIYGFIFFPGLPDQTSAVSKFSMTRYIFNEQELHYARRRLPARDESTRLDWSTIPRVLKRWHWWMFSLVWVLGGENLGFASNSTFALWLQNQKYTLAQRNNYPSGIFAVGIVSTLCSAVYMSKIPRARHWHVSVFISLVMVIVAVLIRADPLNPKVVFSAQYLGGVAYAGQAVFFSWANIICHADLQERAIVLASMNMFSGAVNAWWSILFFASDMVPKFERGCYALLATAISSGIVSVVIRSLQIKENLSKKQVPYIDANDMPGEDDDDDNQDNENDGDDESMEVELHNEEMAEISNPFR*	512	MMKESKSITQHEVERESVSSK	21
S000002381	YDL222C	1	1	0	1	0	4	0	ce	MIFKRFVNLLVFLFLLGAGLLTFFLILSGGRESGTLKNFYWLQADTNGFNSAPSTTRWYNYNWCGYEDGQLANCSSRAPAKPFSPRDNFGNSVNLPSSFRNNRDTYYYLSRVGWAMLLISLFFIVLALVPGFLATFLPFKAVPVLYCVLSWLAFFFIILAACLYTGCYVKARKTFRNSGRSARLGPKNFAFIWTSVFLMLVNAIWSTIFSATHKAHSTYSDHDMYAQYESPSVDTGAQMEKSTYNSGATDGAGPITAAPVVGQPQPTTTTTPAGNGKFFQKLKTRKQVPSAELEPAGDGGLAGPVTVRD*	309	MIFKRFVNLLVFLFLLGAGLL	21
S000002440	YDR033W	1	1	0	0	0	7	0	ce	MSTFETLIKRGGNEAIKINPPTGADFHITSRGSDWFWTCFCCYLLFGLILTFLMFRKPVNDRFFYLTGIAPNFFMCIAYFTMASNLGWIPVKAKYNHVQTSTQKEHPGYRQIFYSRFVGWFLALPWPIIQICMLAGTPFWQMAFNVCITEFFTVCWLIAACVHSTYKWGYYTIGLGAAIVVSISVMTTSYNLVKQRDNDIRLTFLVFFSIIMFLWIIAYPTCFGITDGGNVLQPDSAGIFYGIIDLILMCFIPTLLVPIANHFGADKLGYHFGPSDAEAVMAPKAPVASPRPAATPNLSKDKKKKSKKSKKSKKSKKSEE*	320	MSTFETLIKRGGNEAIKINPP	21
S000006353	YPR149W	1	1	0	0	0	4	0	ce	MLALADNILRIINFLFLVISIGLISSLLNTQHRHSSRVNYCMFACAYGIFTDSLYGVFANFIEPLAWPLVLFTLDFLNFVFTFTAGTVLAVGIRAHSCNNSSYVDSNKITQGSGTRCRQAQAAVAFLYFSCAIFLAKTLMSVFNMISNGAFGSGSFSKRRRTGQVGVPTISQV*	173	MLALADNILRIINFLFLVISI	21
S000004594	YML125C	1	1	0	0	0	3	0	ce	MSKEDIEGTNILDEPVHGIYIPAALFVVGVAITTYMSGELKILWSLPILFMIIFVRAYSAYKRRRSLYPDRWTSLELEDQTIISKNTALYRFKLKTRLESLDIPAGHHVAVRVPIDGKQEVRYYNPISSKLESGYLDLVVKAYVDGKVSKYFAGLNSGDTVDFKGPIGTLNYEPNSSKHLGIVAGGSGITPVLQILNEIITVPEDLTKVSLLYANETENDILLKDELDEMAEKYPHFQVHYVVHYPSDRWTGDVGYITKDQMNRYLPEYSEDNRLLICGPDGMNNLALQYAKELGWKVNSTRSSGDDQVFVF*	312	MSKEDIEGTNILDEPVHGIYI	21
S000005444	YOL084W	1	1	0	2	0	11	0	ce	MADSSSTSAFISTLIIYGLTAVVFVWLFLLLRPKNRRVYEPRSLKDIQTIPEEERTEPVPEGYFGWVEYLLSKPHSFLIQHTSVDGYFLLRYIGIVGSLSFVGCLLLLPILLPVNATNGNNLQGFELLSFSNVTNKNRFYAHVFLSWIFFGLFTYVIYKELYYYVVFRHAMQTTPLYDGLLSSRTVIVTELHKSIAQEGEMQMRFPKASNVAFAYDLSDLQELCKERAKNAAKYEAALNKVLNKCVKMTRNKTQKQLDKLYNNGTKPKDDLETYVPHKKRPKHRLGKLPLCLGGKKVNTLSYSSKRIGELNEEIHEKQADWASNDRQPACFIQFETQLEAQRCYQSVEAILGKKNFGKRLIGYSPEDVNWGSMRLSSKERHSRRAVANTIMVLLIIFWAFPVAVVGIISNVNFLTDKVPFLRFINNMPTFLMGVITGLLPTIALVVLMSLVPPFIVMLGKLSGCVTRQETDLYSQAWYYAFAVIQIFLVVTATSSASSTVDSIIDRPRSAMTLLANNLPKASNFYIMYFILKGLTGPTWTILQAVNLLLSKVLGRVLDSTPRQKWNRYNTLATPRMGIVYPGIEILVCIYICYSIIAPILLFFSTVMLTLLYVAYLYNLNYVFGFSFDLKGRNYPRALFQIFVGIYLSEVCLLGLFIMAKTWGPLVLEVFWIVVTALAHIYMKRKFIPLFDAVPLSAIRHARGEPGYSYPTSDLGLQEIKDIADEMKGKYEQDNTHGILTPVTKDDLKKANLIPDNDGSSENGTPSNPFESGSERASLSGSNAESDSIKKLNDTVIKKSSTLSSSTKDNNESTFVPEGEKFRKFHYSDVEALRNKRPYDEDDHSKHGPEGAVPVNADAGVIYSDPAAVMKEPQAFPPDVLETNTWTRRILQFFNPRRSYPFDSVRMRFPLVFNTSIEYDEEYLSSAYTDPCVREKDPIVWCCKDPLGVSKQQIQEARSNGLDVRDDFTRYDEKGKVIFTYNPPDYEPEAKK*	991	MADSSSTSAFISTLIIYGLTA	21
S000005223	YNL279W	1	1	0	14	0	5	0	ce	MSGFKCYLQLGDRLSQIWLNKYTLVLLLAMLKLLFFSKSIQHAIEVSETYILSNCYSIDSLYSKMTDNTPHYLGIMGNYLIEKGMEETVKATLETLSLIVYASEGLVNFAIDLYLGTYACLIVSAVDGTVDVATNITEKLISLVNDTVSSVANELDTGLNDISKIINKVIKAASKVENFFTGDDDDSNMTSSIKSVNLTISALHNLYIPSSINDKLEELSAKTPDFAQVKNTTKNLISVPFNEVRKNIKAVNASNIIGDTSVLYVPPVSLDNSTGICSSNQSEILAFYSILGHVLKIATVVCITVLICFAVGAMAPVAWNEIKLWRRLCGMRDHYMLSRQDSYTSFSSENTHELKDPFRDPPIQNGQYDVIASYQQCFQTWNTRIAGWMTNLVTFGKSPENIDPKTKQKIEWVVAYMTSERALCVLGIGLLGILVCICQFVMIALLKHKISHSLTSNDGDGVQNLLKSSTAVDIENQMSLWSVQTNKYINTTETNINQEVFGWINTTTLSVNNTVATMISDIDTTLADVFNGTLLYNPMKTVVGCAIENKLYTIEKAMTWIHDKAQLHIPRINGTQIKQALAKQTDNSTIPTASSTSAATENLLENLVNDMREGLLKILRAYHRITLGELTVALVILAVWLVQLPIALVILRLRLRKATFD*	661	MSGFKCYLQLGDRLSQIWLNK	21
S000004406	YLR414C	1	1	0	2	0	4	0	ce	MRNFFTLFFAAIFSLGALILAIVACAGSTKNYSPINKIYCAELDLSQMKVSTVLPSLSSATLSSLGLPSYINIGLWSYCTVDSSHNIQSCSSPHGIQNFNLSSLVYDNINNNEALELMDSVASVVLPEKLKSKMTYYNNLVKCMFITILIGIVLTFVNLVFNVLRWIIHIRPLTWFGAFFSFFAFAALLVSIGSCLGTYSYIKYILKHNYSDYGISMSIGRNYQGLMWGAVVGALLNFILWCSVRSRPTVIYANAPIEEKPLI*	263	MRNFFTLFFAAIFSLGALILA	21
S000005575	YOR049C	1	1	0	2	0	7	0	ce	MVPNLRFNITMIVIWGILLTIHVVQLLMRQYWFSIAFICTGILEVLGFIGRTWSHSNVADMDAFLLNMICLTIAPVFTMGGIYYQLAKLIEVYGHRFSLLPSPMAYSFIFICSDIVSLVVQAVGGGLCGVAVTDGTSTTTGNHVFIAGLAIQVASMAIFLMLWFHFLFRIYISVRWEHINSRPISLSLLKISQTEVDYLYREKFHFLRLEPKRWVFHYFNLAITVAVLTIFTRCCYRLAELVVGWDGYLITHEWYFIILDALMMAIATVTLTIFHPGFAFKGRSTSIPITPGHVDPETLPHTDDVEDILDTSDSKQFDIEKEEFQASMKYPISTFKQFMSKIANLFSSKKKAKL*	354	MVPNLRFNITMIVIWGILLTI	21
S000001534	YKL051W	1	1	0	0	0	6	0	ce	MIQFKSPGNWLFIVPWIAFIPWYGMLIAMLICWASQGHPIYWFMHSEQFPVYISDIGATNLRPLFISCAGWQGLGYVITVALEFFQRSGYLPFQLKKKDPSISDSTSYAEKLHSGKYLMPPYYTKDERNLIFAAFVLGSIGELALLFSSIFSTALYHRVHIAMVSVFVVFMFLSTCCLIAEYFLMGRHYASVHPLASPHFNPQSSEKSFNQDYNTVDELPWYKWKGHVWNKFTISATLKVIWLTLAVVWAICFGAINDRSKSACFEWLLAFWFGIIFMILSADFYLGGRYRQSRYFNHVESFSGYYKYDKALGLYHSEDVLPSDDNAGVIATETASSNIYNNSSSNESIQVVV*	353	MIQFKSPGNWLFIVPWIAFIP	21
S000006013	YPL092W	1	1	0	0	0	10	0	ce	MVANWVLALTRQFDPFMFMMVMGVGISSNILYSFPYPARWLRICSYIMFAIACLIFIAVQALQILHLIVYIKEKSFREYFNDFFRNMKHNLFWGTYPMGLVTIINFLGALSKANTTKSPTNARNLMIFVYVLWWYDLAVCLVIAWGISFLIWHDYYPLEGIGNYPSYNIKMASENMKSVLLLDIIPLVVVASSCGTFTMSEIFFHAFNRNIQLITLVICALTWLHAIIFVFILIAIYFWSLYINKIPPMTQVFTLFLLLGPMGQGSFGVLLLTDNIKKYAGKYYPTDNITREQEILTIAVPWCFKILGMVSAMALLAMGYFFTVISVVSILSYYNKKEIENETGKVKRVYTFHKGFWGMTFPMGTMSLGNEELYVQYNQYVPLYAFRVLGTIYGGVCVCWSILCLLCTLHEYSKKMLHAARKSSLFSESGTEKTTVSPYNSIESVEESNSALDFTRLA*	458	MVANWVLALTRQFDPFMFMMV	21
S000004516	YML052W	1	1	0	1	0	4	0	ce	MVKVWNIVLRLVVLLFLAGNTLLLILMIISGATDHYPVNRFYWVQGNTTGIPNAGDETRWTFWGACLQDKDGSDTCTSNLAPAYPISPVDNFNTHINVPHQFISKRDAFYYLTRFSFCFFWIALAFVGVSFILYVLTWCSKMLSEMVLILMSFGFVFNTAAVVLQTAASAMAKNAFHDDHRSAQLGASMMGMAWASVFLCIVEFILLVFWSVRARLASTYSIDNSRYRTSSRWNPFHREKEQATDPILTATGPEDMQQSASIVGPSSNANPVTATAATENQPKGINFFTIRKSHERPDDVSV*	302	MVKVWNIVLRLVVLLFLAGNT	21
S000002497	YDR090C	1	1	0	2	0	7	0	ce	MISEKAATALATIATVCWCVQLIPQIIYNWKKKDCTGLPPLMMFLWVVSGIPFAIYFCVSKGNVILQVQPHLFMFFCSISFVQSCYYPPISMARSKIVMIVAAIIAADVGMEVGFILWLRPLYEKGVKWPDLIFGISASVLLAVGLLPPYFELAKRKGRVIGINFAFLFIDSLGAWLSIISVILGNMDIMGIILYSIVAGMELGIFASHFIWWCRFRFLAKGNTFDEESGQAQKEEPDEKIEQDISKSDRNVTNYNLDNCSIPDDASSFADDFNIYDSTDGGTLSRAQTLHAVHGVVVRTDPDRYSRLSV*	310	MISEKAATALATIATVCWCVQ	21
S000003258	YGR026W	1	1	0	0	0	4	0	ce	MAKTIKVIRKKDPKKKNLSDPLAKQKLVWKIGHVLTLVFGLLFSITYFYHVLIFFKYRSWKWLFLRVNKNYSFIQSKRWYMKLLSWSPQVMYRLSLIGVFMSESVTMQQNWVGLNPTWNDLLSSENFHTLLIACLWFFGGGKSFYKILPYMILSYLHLTKMNYELNANKEEKIPLTPKDRKMLHLLAYSELLVILALTLDTILFKTGTSGFMLVIYVGIYWLRLNFSPYAQVAVLELLVKFEKYVPKKYRDKWQVIKNFIYMKMKEHEKRTEEVARYA*	278	MAKTIKVIRKKDPKKKNLSDP	21
S000001036	YHL044W	1	1	0	0	0	2	0	ce	MSSELLISNSKPRPEGLRKLCEGETVILPRDITPSKCAYFLKQNIVFISYIFIHIIITIILNRLALSAHGNTLIIILAALLITISLFLLLLLPYLSCSRYKLRCLDDDCKFKLLAEVITHKPNMDLSTWDRIAYDMNQFVYDRRICADRSFFYDGSYCYQVFKKLVATPYLVNSNMNSIYADLEMRSNGATNINDSGNSSLHIELGTYIFKALAVFRNSVDKYWEDKYPEMGVTV*	235	MSSELLISNSKPRPEGLRKLC	21
S000005138	YNL194C	1	1	0	0	0	4	0	ce	MSYKKFVYFINLFFLLGATLLTFFLILAGGRTTGVLKNFYWFQASTSGFNSAPSVTRWYNYNWCGWESRGIAVNCSSKMAAQPFSPRDNFGSSPLMPSTFLNNRNAYYYLSRVGWAMLLIGLFFLLITLVSVIASLIRYNRRTAALATAMSWITLFFITLSACLYTGCYAKAVKAFHHENRDARLGPKNFGLIWTTVFLLIVNAICCTIMVATHKRNEYIYDRSFASTKTVDSQTPTPVPTNGGIPSSVPVTEVQQSQSHQNHRFFKKLRTKKRTVTSAGDEPDRVQEERVYTEQNVPVVS*	301	MSYKKFVYFINLFFLLGATLL	21
S000001853	YFL041W	1	1	0	9	0	1	0	ce	MLFYSFVWSVLAASVALAKTHKLNYTASWVTANPDGLHEKRMIGFNGEWPLPDIHVEKGDRVELYLTNGFQDNTATSLHFHGLFQNTSLGNQLQMDGPSMVTQCPIVPGQTYLYNFTVPEQVGTFWYHAHMGAQYGDGMRGAFIIHDPEEPFEYDHERVITLSDHYHENYKTVTKEFLSRYNPTGAEPIPQNILFNNTMNVTLDFTPGETYLFRFLNVGLFVSQYIILEDHEMSIVEVDGVYVKPNFTDSIYLSAGQRMSVLIKAKDKMPTRNYAMMQIMDETMLDVVPPELQLNQTIQMRYGHSLPEARALNIEDCDLDRATNDFYLEPLIERDLLAHYDHQIVMDVRMVNLGDGVKYAFFNNITYVTPKVPTLTTLLTSGKLASDPRIYGDNINAQLLKHNDIIEVVLNNYDSGRHPFHLHGHNFQIVQKSPGFHVDEAYDESEQDEMTVPYNESAPLQPFPERPMVRDTVVLEPSGHVVLRFRADNPGVWYFHCHVDWHLQQGLASVFIEAPVLLQEREKLNENYLDICKAADIPVVGNAAGHSNDWFDLKGLPRQPEPLPKGFTTEGYLALIISTIIGVWGLYSIAQYGIGEVIPNDEKVYHTLREILAENEIEVSRG*	622	MLFYSFVWSVLAASVALA	18
S000003246	YGR014W	1	1	0	7	0	1	0	ce	MQFPFACLLSTLVISGSLARASPFDFIFGNGTQQAQSQSESQGQVSFTNEASQDSSTTSLVTAYSQGVHSHQSATIVSATISSLPSTWYDASSTSQTSVSYASQESDYAVNQNSWSASTNQLPSTSTTSYYAPTFSTSADFAASSVNAASDVSTASVPIDTSANSIPFTTTSNIETTTSAPLTSDTPLISTSTMSAADNVFSSANPISASLTTTDSSESFDQTSTAGAIPVQSSADFSSSSEILVQSSADFSSPSSPTTTDISLSAAPLQTSESSSFTTASAALPVSSTDVDGSSASPVVSMSAAGQIASSSSTDNPTMSETFSLTSTEVDGSDVSSTVSALLSAPFLQTSTSNSFSIVSPSVSFVPSQSSSDVASSSTANVVSSSFSDIPPQTSTSGSVVSVAQSASALAFQSSTEVYGASASSTMSSLLSTTSLQSTTLDSSSLASSSASSSDLTDYGVSSTASIPLLSASEQASTSSSFSVVSPSVSFVPSQSSSDVASTSAPSVVSSSFSYTSLQAGGSSMTNPSSSTIVYSSSTGSSEESAASTASATLSGSSSTYMAGNLQSQPPSTSSLLSESQATSTSAVLASSSVSTTSPYTTAGGASTEASSLISSTSAETSQVSYSQSTTALQTSSFASSSTTEGSETSSQGFSTSSVLVQMPSSISSEFSPSQTTTQMNSASSSSQYTISSTGILSQVSDTSVSYTTSSSSVSQVSDTPVSYTTSSSSVSQVSDTPVSYTTSSSSVSQVSDTPVSYTTSSSSVSQVSDTPVSYTTSSSSVSQVSDTSVPSTSSRSSVSQVSDTPVPSTSSRSSVSQTSSSLQPTTTSSQRFTISTHGALSESSSVSQQASEITSSINATASEYHSIQTTAATQSTTLSFTDANSSSASAPLEVATSTPTPSSKASSLLLTPSTSSLSQVATNTNVQTSLTTESTTVLEPSTTNSSSTFSLVTSSDNNWWIPTELITQAPEAASTASSTVGGTQTMTLPHAIAAATQVPEPEGYTLITIGFKKALNYEFVVSEPKSSAQIFGYLPEALNTPFKNVFTNITVLQIVPLQDDSLNYLVSVAEVYFPTAEIEELSNLITNSSSAFYTDGMGTAKSMAAMVDSSIPLTGLLHDSNSNSGGSSDGSSSSNSNSGSSGSGSNSNSGVSSSSGNSYQDAGTLEYSSKSNSNVSTSSKSKKKIIGLVIGVVVGGCLYILFMIFAFKYIIRRRIQSQEIIKNPEISSISSSEFGGEKNYNNEKRMSVQESITQSMRIQNWMDDSYYGHGLTNNDSTPTRHNTSSSIPKISRPIASQNSLGWNEV*	1306	MQFPFACLLSTLVISGSLARA	21
S000005227	YNL283C	1	1	0	0	0	1	0	ce	MHLDLIHKSFILVWLIYIRAALADQFTYKACYSASDIRKLGLTYKGVYEYQSVSYCQNECPGQAVVALFNGTGCYCGGSVAQLQSLTQVDSSKCDVSCAGWPYQNCGGSSAMNVYINNAASTADSTSSTATSTSTTSSSSTSVSSKTSTKLDTKTSTSSSATHSSSSSSTTSTTTSSSETTTSSSSSSSSSSTSTTSTTSTTSSTTSTSSSPSTTSSSTSASSSSETSSTQATSSSTTSTSSSTSTATVTSTPSSTSIGTSTHYTTRVVTQSVVSQANQQASTIFTTRTSVYATVSSTSSSTSSLLNGKSSSSKSKGLSGGAIAGVVVGVVCGTVALLALALFFFVWKKRRQSSQHVDLEETKQYQPYSLGDADANPVIPPSASSTNWHIPSRNNTALSKNTASTFATYDLPTRAPGGRDSIITGDAHNISKRSHFPSVVYEEPPSIYNGNQRFSATSLPDMMEERQLHIVNPDNVSSNIGSNVSDGDDDYDDAKDSNNSSLR*	503	MHLDLIHKSFILVWLIYIRAALA	23
S000001843	YFL051C	1	1	0	0	0	1	0	ce	MSIPHSVFSALLVFVALATTTLASTEACLPTNKREDGMNINFYEYTIGDQTTYLEPEYMGYEYSNTKKLGSVSGQTNLSIYYSPPCESTPTCVTYAVLKRDEDGYDPCGPLYETKKRDTEYCDPNTAYWSSDLFGFYTTPTNVTVEMTGYLIWSMGNRRR*	160	MSIPHSVFSALLVFVALATTTLA	23
S000004964	YNL019C	1	1	0	1	0	1	0	ce	MLYSRESRTTVLFLALVTSLTVLCHSVDVTTVFTTSTITEITTVTAAPQPQNKAETALNTATNIIQTMQFLFNCAPFKWKGPLKITSCALNFIVLLLTAWGYLLKYLQENKLNSDADMEKMVGLGFGEMVGRIFGKGVGKAFTKMDITQKLVYPFEGSNRQKCLLMTVGENSIVPFHDLSTEICFDQYTLDSLSHHNHGSISILDAGSVSALGFADISSKMPSVSELYTLFGDYTIEVLGGITKLASTLNREDWQGERNGFAVLSRDRPNQTLLSVHMYSSSLL*	284	MLYSRESRTTVLFLALVTSLTVLC	24
S000004978	YNL033W	1	1	0	1	0	1	0	ce	MLYSRESRTTVLFLALVTSLTVLCHSVDVTTVFTTSTITEITTVTAAPQPQNKAETALNTATNIIQTMQFLFNCAPFKWKGPLKITSCALNFIVLLLTAWGYLLKYLQENKLNSDADMEKMVGLGFGEMVGRIFGKGVGKAFTKMDITQKLVYPFEGSNRQKCLLMTVGENSIVPFHDLFTEICFDQYTLDSLSHHNHGSISILDAGSVSALGFADISSKMPSVSELYTLFGDYTIEVLGGITKLASTLNREDWQGERNGFAVLSRDRPNQTLLSVHMYSSSLL*	284	MLYSRESRTTVLFLALVTSLTVLC	24
S000002828	YDR420W	1	1	0	5	0	1	0	ce	MVSLKIKKILLLVSLLNAIEAYSNDTIYSTSYNNGIESTPSYSTSAISSTGSSNKENAITSSSETTTMAGQYGESGSTTIMDEQETGTSSQYISVTTTTQTSDTMSSVKKSTEIATPSSSIVPTPLQSYSDESQISQTLSHNPKSVAESDSDTTSSESSSSVIISTSDSSAVPREISPIITTDSQISKEEGTLAQTSSISETTRIAQMVTRVSQISSITAASTIDGFSSESTQTDFSNTVSFENSVEEEYAMSKSQLSESYSSSSTVYSGGESTADKTSSSPITSFSSSYSQTTSTETSESSRVAVGVSRPSSITQTTSIDSFSMSEVELSTYYDLSAGNYPDQELIVDRPATSSTAETSSEASQGVSRESNTFAVSSISTTNFIVSSASDTVVSTSSTNTVPYSSVHSTFVHATSSSTYISSSLYSSPSLSASVSSHFGVAPFPSAYISFSSVPVAVSSTYTSSPSASVVVPSAYASSPSVPVAVSSTYTSSPSAPAAISSTYTSSPSAPVAVSSTYTSSPSAPAAISSTYTSSPSAPVAVSSTYTSSPSAPAAISSTYTSSPSAPVAVSSTYTSSPSAPVAISSTYTSSPSVPVAVSSTYTSSPSAPAAISSTYTSSPSAPVAVSSTYTSSPSAPAAISSTYTSSPSVPVAVSSTYTSSPSAPAAISSTYTSSPSVPVAVSSTYTSSPSAPAAISSTYTSSPSAPVAVSSTYTSSPSAPAAISSTYTSSPSAPVAVSSTYTSSPSAPAAISSTYTSSPSAPVAVSSTYTSSPSALVVLSSTSTSSPYDIVYSPSTFAAISSGYTPSPSASVAMSSTSSSSPYDIVYSLSSSASRSSIATYEFSPSPSTSLPTSSTYTYFSSAYAFEFSSERYSTTSTIAPTQIHSTLSRITDFLLQTSMAIQSIVSQQISTSSTLNDEIHSSALSVFNPSASNLVETSLIISSTQASITSPKNSAKISSLQSQLSSSTKNPYDTANKNTETSGRSTVVSNFLYTSSAAKPDNEKFSATPTEITTISSSSHAYSLSIPSSHNSVTGLSHNFVDSSKSATSFGYSSSSISSIKLSKETIPASKSVSNTQERITSFTSTLRANSQSEKSEGRNSVGSLQSSHISSNPSLSTNTKVDSKSLSRKVSKTMGENGEETGLTTTKTQYKSSSETSGSYSRSFTKISIGPATTAVQTQASTNSVFTAPALSTYPTTPYPSPNSYAWLPTAIIVESSETGPTTASFNPSITGSLPNAIEPAVAVSEPINHTLITIGFTAALNYVFLVQNPLSSAQIFNFLPLVLKYPFSNTSSELDNSIGELSTFILSYRSGSSTTTLSPKSISSLSVVKKKKNQQKKNATKSTEDLHPPQVDTSSIAVKKIVPMVDSSKAYIVSVAEVYFPTEAVTYLQQLILDENSTLYSNPQTPLRSLAGLIDSGIPLGGLTLYGSGDGGYVPSLTSSSVLDSSKGNSQNIDGTYKYGALDDFINSFTDSASAGKYAVKIIIFLIVLTIGVLLWLFVAFFAFRHRNILLKRHPRNCIGKSLNNERELESTELSRSSSGNQVYNEKPPESENESVYSAVDDHYIVTGENTVYNTIHRLHYTINDDGDLLYRDAIPLDFDQTNGDDGSGIDSIVRDCVYDKNQDATEAFLNDEESISGILDVDENGDIRLYDSYSDNEESNSFHLPDEVIENYNKNHLCETKLHGLGTESCTTDDPDTGNQITNEFSTGSQTCLPSTAYTTPLHTNSIKLHTLRYTESSLPKPNQTLFSNLEDLEIEDIDDNGSVSDVHIEELDALDEELYKRMSKVIKQQNHQTTKI*	1802	MVSLKIKKILLLVSLLNAIEA	21
S000001402	YIL140W	1	1	0	16	0	1	0	ce	MTQLQISLLLTATISLLHLVVATPYEAYPIGKQYPPVARVNESFTFQISNDTYKSSVDKTAQITYNCFDLPSWLSFDSSSRTFSGEPSSDLLSDANTTLYFNVILEGTDSADSTSLNNTYQFVVTNRPSISLSSDFNLLALLKNYGYTNGKNALKLDPNEVFNVTFDRSMFTNEESIVSYYGRSQLYNAPLPNWLFFDSGELKFTGTAPVINSAIAPETSYSFVIIATDIEGFSAVEVEFELVIGAHQLTTSIQNSLIINVTDTGNVSYDLPLNYVYLDDDPISSDKLGSINLLDAPDWVALDNATISGSVPDELLGKNSNPANFSVSIYDTYGDVIYFNFEVVSTTDLFAISSLPNINATRGEWFSYYFLPSQFTDYVNTNVSLEFTNSSQDHDWVKFQSSNLTLAGEVPKNFDKLSLGLKANQGSQSQELYFNIIGMDSKITHSNHSANATSTRSSHHSTSTSSYTSSTYTAKISSTSAAATSSAPAALPAANKTSSHNKKAVAIACGVAIPLGVILVALICFLIFWRRRRENPDDENLPHAISGPDLNNPANKPNQENATPLNNPFDDDASSYDDTSIARRLAALNTLKLDNHSATESDISSVDEKRDSLSGMNTYNDQFQSQSKEELLAKPPVQPPESPFFDPQNRSSSVYMDSEPAVNKSWRYTGNLSPVSDIVRDSYGSQKTVDTEKLFDLEAPEKEKRTSRDVTMSSLDPWNSNISPSPVRKSVTPSPYNVTKHRNRHLQNIQDSQSGKNGITPTTMSTSSSDDFVPVKDGENFCWVHSMEPDRRPSKKRLVDFSNKSNVNVGQVKDIHGRIPEML*	823	MTQLQISLLLTATISLLHLVVA	22
S000004662	YMR058W	1	1	0	13	0	1	0	ce	MTNALLSIAVLLFSMLSLAQAETHTFNWTTGWDYRNVDGLKSRPVITCNGQFPWPDITVNKGDRVQIYLTNGMNNTNTSMHFHGLFQNGTASMDGVPFLTQCPIAPGSTMLYNFTVDYNVGTYWYHSHTDGQYEDGMKGLFIIKDDSFPYDYDEELSLSLSEWYHDLVTDLTKSFMSVYNPTGAEPIPQNLIVNNTMNLTWEVQPDTTYLLRIVNVGGFVSQYFWIEDHEMTVVEIDGITTEKNVTDMLYITVAQRYTVLVHTKNDTDKNFAIMQKFDDTMLDVIPSDLQLNATSYMVYNKTAALPTQNYVDSIDNFLDDFYLQPYEKEAIYGEPDHVITVDVVMDNLKNGVNYAFFNNITYTAPKVPTLMTVLSSGDQANNSEIYGSNTHTFILEKDEIVEIVLNNQDTGTHPFHLHGHAFQTIQRDRTYDDALGEVPHSFDPDNHPAFPEYPMRRDTLYVRPQSNFVIRFKADNPGVWFFHCHIEWHLLQGLGLVLVEDPFGIQDAHSQQLSENHLEVCQSCSVATEGNAAANTLDLTDLTGENVQHAFIPTGFTKKGIIAMTFSCFAGILGIITIAIYGMMDMEDATEKVIRDLHVDPEVLLNEVDENEERQVNEDRHSTEKHQFLTKAKRFF*	636	MTNALLSIAVLLFSMLSLAQA	21
S000004324	YLR332W	1	1	0	2	0	1	0	ce	MLSFTTKNSFRLLLLILSCISTIRAQFFVQSSSSNSSAVSTARSSVSRVSSSSSILSSSMVSSSSADSSSLTSSTSSRSLVSHTSSSTSIASISFTSFSFSSDSSTSSSSSASSDSSSSSSFSISSTSATSESSTSSTQTSTSSSSSLSSTPSSSSSPSTITSAPSTSSTPSTTAYNQGSTITSIINGKTILSNHYTTVTYTPSATADSSNKSKSSGLSKKNRNIVIGCVVGIGVPLILVILALIYMFCIQSSRTDFIDSDGKVVTAYRANKFTKWWYMLLGKKVSDEYHSDSPLGGSASSAGGLDLDEADDVMEQSSLFDVRIRDSDSVLPNANTADHNNTNSGGEPINSSVASNDIIEEKFYDEQGNELSPRNY*	376	MLSFTTKNSFRLLLLILSCISTIRA	25
S000004074	YLR084C	1	1	0	52	0	1	0	ce	MFVHRLWTLAFPFLVEISKASQLENIKSLLDIEDNVLPNLNISQNNSNAVQILGGVDALSFYEYTGQQNFTKEIGPETSSHGLVYYSNNTYIQLEDASDDTRIDKITPFGVDSFILSGSGTINNISVGNQILYNLSTLSMTPIFNQSLGAVQAVLADNSSIYFGGNFSYNNGSMTGYSALIWDSISNTTQLLPFGGFGENSSVNSIVKLNNDNILFAGQFYTLDDPSALISSSNNGTNSTSSLNATTLELGQRIPLRYASWDSQGSTTFASDSLVCPNTNEDAWLYPDTSGSLVCNLPYEVSPTKIRLYNSQRSDSEISVFQILTDPSSSIMNLTYLDPLSGELKNCGEFCPLYSRATLLSASQNVSSSMDMITFIDNNKTDVKWTSDFQDFAFVNELPVSSLKFVALNSYGGSVGLSGLELYQDTFSTYANDSLNEYGCSALTNDSSSSTLSSNDWYNGLTGESYIAAKYVPDQNEPIPRVKFYPNIIHPGHYTINMYTPGCLQDNTCSARGIVNVTMWNQQNNTIMKTYLIYQNNDNLKYDQIYSGYLDFSPEIVLEYVSGIYTTNTATVVVADQVNVITVSLDAFNTLSDSSNAKKETLLNGILQYQKSNFTSTRLNETKVGNTTLNLFPVKNYPKNSSLYADIYDNKLVIGGVSNRISIVDLNDDFEVTSSKNQTIQGDVHGITKTNQGLLIFGDILSSNNQSAVFLFNGSFENVFNQSRTVNSALNISLANNDFIVLDNDYVVNASSNALIRNSSSFSLSLWAAGNNGDGDVLFSGAVSHMQYGNLNGSVRFLNENEIEPLNLEGGIVPYLGAYLNESATAYAYEVDSLNKIYFSNEVYPSWNWSSGITQMLYADNQTLLAVSAGSSTTAELSIFDLRNLTMIANETLGSNARINALVNFEKNCSMLVGGDFQMTEPNCTGLCLYNYESKTWSTFLNNTIFGEITQLSFTNSSELIISGLFETKEYQSIRLGSFNLTNSTMIPLLSGSEGKLNSFTVTEDSIVAWNDTSLFIYRNQEWNITSLPGNASSISSVSAIYTDIESNTLNKRGINNVNNGSILLLNGNFNISQYGYLQSLLFDFQKWTPYFISETTNTSNYNPIIFINRDVSTEFNSQSPLANVNITVTSPQSTSSQPPSSSASSESKSKSKKKKIGRGFVVLIGLALALGTVSVLGIAGVILAYVFKDPEGDYKPIKPRIDENEMLDTVPPEKLMKFV*	1220	MFVHRLWTLAFPFLVEISKA	20
S000005534	YOR008C	1	1	0	1	0	1	0	ce	MRPNKTSLLLALLSILSQANAYEYVNCFSSLPSDFSKADSYNWQSSSHCNSECSAKGASYFALYNHSECYCGDTNPSGSESTSSSCNTYCFGYSSEMCGGEDAYSVYQLDSDTNSNSISSSDSSTESTSASSSTTSSTTSSTTSTTSSTTSSTTSSMASSSTVQNSPESTQAAASISTSQSSSTVTSESSLTSDTLATSSTSSQSQDATSIIYSTTFHTEGGSTIFVTNTITASAQNSGSATGTAGSDSTSGSKTHKKKANVGAIVGGVVGGVVGAVAIALCILLIVRHINMKREQDRMEKEYQEAIKPVEYPDKLYASSFSSNHGPSSGSFEEEHTKGQTDINPFDDSRRISNGTFINGGPGGKNNVLTVVNPDEAD*	378	MRPNKTSLLLALLSILSQANA	21
S000006097	YPL176C	1	1	0	3	0	1	0	ce	MVNTRGYTTLPNVEEPANNSQDELNSQDFEQAIGMPSEPPVYVEEMGMEEPQAPEAFSEKVQRFRMCFENNVVIPVKKNVVDPLAQMISLASEKFDLFLSKIGNVMVMRRIFYIMMMSIIAALIIASDRLPNGKARGSNGSFSDHDLLLQYARKSIDLSKIERDLEYISSMPHMSGTSGDAAIRHYIKESFDKNGIRLAGEEEFMAYSNYPGNVSLRVYSKDDTEGFDIPLNEENFNPMSHNGQLNNIPVIYANKASLDDMASMQDQGLLNGDFILLVHYGDYVFQQMLTAQEYGAKAIIFISEPYQDNKDVIQMKSVALPQYGTGDALTPEWEGSIRDPIDATEAKCLPKIPSIPISANQGDKILAILSDTGVKFSNNLFSGSLNDCRLDLLVQTAIRERHPVHDIVGKIEGSEQAGRAIVIAAPRNSASYGTMYPSFGTVVLLSLIQLYQEMVYKFDWKPLRNIYFISFGGSEFNEAGATELMEKRTEALKSEIYTIIDVGQIGIWDDSNNLEIQCHPLLVDLFQKNMTSRKFNVKVDNVHQFGDWTPYLAQGIPVAIISSPGVMNREHPIYTVEDKFDFIKDKLRDKKKGEVLSEIMLYLVEKSLELIDDPFIPFSISNYVDFLSTTLKDLQKECPDTVNFDEVFLGTTLWENTKLQFEKWKSEWTELMYGAGTYIEPTIIAINRWSWNYLLSLIGVTQCLEEGLMDRTFYKNVIFGPKLWVDKGDPLRSWTFPEIRDTIAIKDWSSVQVQANTLGTILQNTARYFLENKNLHGINTNEF*	783	MVNTRGYTTLPNVEEPANNSQ	21
S000004010	YLR020C	1	1	0	0	0	1	0	ce	MVNKVVDEVQRLVSAIILTSFMTGLFILSLWKNYVTVHFQHKNDPRDTRSSRTKIQPNDKKKKRPARHSRPLSISSTTPLDLQRDQENNIEYDRTVTSKLSMTSNASLSENGDGNANIKMETNVNQAPYAAENPFQNIALAEDTKLVPDLKYYYKEYGIDIEEFEVETDDGFIIDLWHFKSRLNDGVEEVKREPILLLHGLLQSCGAFASSGRKSLAYFLYESGFDVWLGNNRCGLNAKWNMKKLGNDHSKKWDWDMHQMVQYDLKALINYVLDSTGYAKLSLVAHSQGTTQGFMGLVNGEKLYASDFKLVDKLENFVALAPAVYPGPLLDEKAFVRLMAKGIDSPWYFGRRSFIPLMMTMRKLMVGTKIFSFLSYIMFNYLFDWNDVLWDRVLRDRNFLFSPVHISVKLMQWWLSPLPNKLSFKKGAEKIFPDKKTWFPIAKNDDDSGNNLDNNKLHLNPKRQNSEEFPHIIMFIPKQDRLVDGERLINHFINHEANAVYKIWYIDEYSHLDVLWAHDVIDRIGKPMIENLRFPNAR*	538	MVNKVVDEVQRLVSAIILTSF	21
S000001808	YKR100C	1	1	0	0	0	1	0	ce	MTASTSVAVGCAVGIPVGVGIIIAVCFWFNLQKRYKREEQDDRELERAIYDESGFVSFDNFGPLRDSKDEAALASSELKNPDHTSGSSEGSAHPEEKDGKSRDQEKPLGKKNSKYYVPAYRRKINLLQVRNNNYGNNARQKSVVDLPSINNSSNVSLSSSQRHITKRQISVYDQMVPVISDEGPNFFADPSSDTNTSNDQNKASMIELKHNTRQSSNENLIRNLQNQDFGSYYPRRASSSFLNGNISNASFHTRNSSITSVNKRDALEDVFATPKSAAQSQLPNTFDKDNEGMDADHSVKDSRSAITDKDKDLYKLQNNYDVGNIGEIAEEDQYENEFTNYSQSKREFIESLRPK*	355	MTASTSVAVGCAVGIPVGVGI	21
S000000641	YCR045C	1	1	0	7	0	0	0	ce	MKPQCILISLLVNLAYAEEYLVRFKNPTAFQQFTSNSNRSWRQFIDNKIEKKFSIGSFRGVTMNLSKNLVNKLKKSPLVADIVPNFRFEAFEGDSVNSAESSYTFNATAKYSYEDVEEEQNITYQPDAPRHLARISRHYQLPFDVGDKDRYKSWFNYYYEHDYQGQDVNAYIMDTGIFADHPEFEDRVIQGIDLTKEGFGDQNGHGTHVAGLVGSKTYGAAKRVNLVEVKVLGKDGSGEASNVLSGLEFIVEHCTKVSRPQGKKCVANLSLGSFRSPIINMAVEGAIEEGIVFVAAAGNFNLDAYWASPASAENVITVGAFDDHIDTIAKFSNWGPCVNIFAPGVEIESLSHLNYNDTLILSGTSMSTPIVTGVAAILLSKGIEPEMIAQEIEYLSTRNVFHRRTLFFKPSTPNQILYNGVDKLDDPYDDETFPRLNIEAIAKELEEYNATLQTPMSENLQSGSKLWGWNNDVTLPLGEIRLKRRDFMKNL*	491	MKPQCILISLLVNLAYA	17
S000004203	YLR213C	1	1	0	0	0	0	0	ce	MRISILQLVPVVGYIGFALGELYKPKNSISCSPNNPCPAEWPCCSPYNECGAGPICVGGCNVRSSFDEESCAPIPALVASQKLEFVSTPKVPKFIVNYQPKPPIREGNGPNKANTKVGVVEGELNSKRIIHYAKFLVTPDSKEAEKMLEDFDFTHSGYTSIEASSGNIVLAMPKKTTGSLITSTRSFLYGKASVRMKTARSRGVVTAFDLTSAIGDEIDFEWLGGDLMTAQSNYYSQGHLDYTRMQRFPVGADTWATYHTYEIDWDPDRIIWYVDGKIARTVLKKDTWDPISKEYRYPQTPMRLEIAVWPGGSETNGPGTINWAGGLIDWENSPDIIEKGQFTAHVEQITVTPYQNKFTEQVQFCIKAKKKAPTFSQKDLSRVVVSYNRQDRLNHHDEGSLKWDCFVTPKINDWLSSWKRSK*	422	MRISILQLVPVVGYIGFALG	20
S000006131	YPL210C	1	1	0	0	0	0	0	er	MAKDNLTNLLSQLNIQLSQDEHSQVEQTCVKLLDSGCENPADVFRRCLVAVIQQDKYQKALHYLKKFKHIDDKYGRKFALEKLYIFYKLNMPDEFNTLYTAIITDDLDTVLKKDIESLRGILHVRAQYCYKNGLYQEAFKIYQHLASHNEKDQDSQIELSCNERVPLSVATELMNRSPLVTPMDESSYDLLFNESFIMASVGKYDKAIELLEKALQGATNEGYQNDINTIKLQLSFVLQMVGKTAQSKEILKGLLQELKADSPFSLICQNNLNAFVDFSKYNTNFNLLLRELNVEKLNTFNLQTFTHEQWSNIQRNVLFLRLFNNVKIHSQESLLSRTFDKYSKLVDNVTLESYKTQAKKLYHHTTKTILSGTDGSTIGILLLTIQLLIIEKEWENAIRIGELFLNESWKSSFEKFNDSQAIVCYILFELYKIKGRNNSKSVLLKKLGSVRVQLSGKIQENIPFWKHVGFELLSMGNAKESKALLREISNFSKGDADVLVDRVVSSDSLDIAQGIDLVRDIDIDKLIQLGVKPLESSAKRSKNTAVSKVQKRKVLELKKKRKIKRLEKFLQGRDTSKLPDPERWLPLRDRSTYRPKKKQQGAKQTQGGAMNKKSEQALDISKKGKPTVNKKPKNKKKGRK*	640	MAKDNLTNLLSQLNIQLSQDE	21
S000005814	YOR288C	1	1	1	2	0	0	0	er	MLFLNIIKLLLGLFIMNEVKAQNFYDSDPHISELTPKSFDKAIHNTNYTSLVEFYAPWCGHCKKLSSTFRKAAKRLDGVVQVAAVNCDLNKNKALCAKYDVNGFPTLMVFRPPKIDLSKPIDNAKKSFSAHANEVYSGARTLAPIVDFSLSRIRSYVKKFVRIDTLGSLLRKSPKLSVVLFSKQDKISPVYKSIALDWLGKFDFYSISNKKLKQLTDMNPTYEKTPEIFKYLQKVIPEQRQSDKSKLVVFDADKDKFWEYEGNSINKNDISKFLRDTFSITPNEGPFSRRSEYIAYLKTGKKPIKKNHSSSGNKHDEL*	318	MLFLNIIKLLLGLFIMNEVKA	21
S000000548	YCL043C	1	1	2	5	0	0	0	er	MKFSAGAVLSWSSLLLASSVFAQQEAVAPEDSAVVKLATDSFNEYIQSHDLVLAEFFAPWCGHCKNMAPEYVKAAETLVEKNITLAQIDCTENQDLCMEHNIPGFPSLKIFKNSDVNNSIDYEGPRTAEAIVQFMIKQSQPAVAVVADLPAYLANETFVTPVIVQSGKIDADFNATFYSMANKHFNDYDFVSAENADDDFKLSIYLPSAMDEPVVYNGKKADIADADVFEKWLQVEALPYFGEIDGSVFAQYVESGLPLGYLFYNDEEELEEYKPLFTELAKKNRGLMNFVSIDARKFGRHAGNLNMKEQFPLFAIHDMTEDLKYGLPQLSEEAFDELSDKIVLESKAIESLVKDFLKGDASPIVKSQEIFENQDSSVFQLVGKNHDEIVNDPKKDVLVLYYAPWCGHCKRLAPTYQELADTYANATSDVLIAKLDHTENDVRGVVIEGYPTIVLYPGGKKSESVVYQGSRSLDSLFDFIKENGHFDVDGKALYEEAQEKAAEEADADAELADEEDAIHDEL*	522	MKFSAGAVLSWSSLLLASSVFAQQEAVA	28
S000002712	YDR304C	1	1	0	1	0	0	0	er	MKLQFFSFITLFACLFTTAIFAKEDTAEDPEITHKVYFDINHGDKQIGRIVMGLYGLTTPQTVENFYQLTISRDPKMGYLNSIFHRVIPNFMIQGGDFTHRSGIGGKSIFGNTFKDENFDVKHDKPGRLSMANRGKNTNGSQFFITTVPCPWLDGKHVVFGEVLDGMDVVHYIENVKTDSRNMPVKEVIIVESGELETVPLDNKDAAKLQEEIKAEASEAAHDEL*	225	MKLQFFSFITLFACLFTTAIFA	22
S000002926	YDR518W	1	1	0	5	0	0	0	er	MQVTTRFISAIVSFCLFASFTLAENSARATPGSDLLVLTEKKFKSFIESHPLVLVEFFAPWCLHSQILRPHLEEAASILKEHNVPVVQIDCEANSMVCLQQTINTYPTLKIFKNGRIFDGQVYRGVKITDEITQYMIQLYEASVIYLNSEDEIQPYLENATLPVVINRGLTGLNETYQEVALDLAEDYVFLSLLDSEDKSLSIHLPNTTEPILFDGNVDSLVGNSVALTQWLKVVILPYFTDIEPDLFPKYISSNLPLAYFFYTSEEELEDYTDLFTQLGKENRGQINFIALNSTMFPHHVRFLNMREQFPLFAIHNMINNLKYGLPQLPEEEYAKLEKPQPLDRDMIVQLVKDYREGTAKPIVKSEEIPKEQKSNVYKIVGKTHDDIVHDDDKDVLVKYYATWCIHSKRFAPIYEEIANVLASDESVRDKILIAEVDSGANDILSFPVTGYPTIALYPAGNNSKPIIFNKIRNLEDVFEFIKESGTHHIDGQAIYDKLHQAKDSEVSTEDTVHDEL*	517	MQVTTRFISAIVSFCLFASFTLAENSARA	29
S000003571	YJL034W	1	1	0	0	0	0	0	er	MFFNRLSAGKLLVPLSVVLYALFVVILPLQNSFHSSNVLVRGADDVENYGTVIGIDLGTTYSCVAVMKNGKTEILANEQGNRITPSYVAFTDDERLIGDAAKNQVAANPQNTIFDIKRLIGLKYNDRSVQKDIKHLPFNVVNKDGKPAVEVSVKGEKKVFTPEEISGMILGKMKQIAEDYLGTKVTHAVVTVPAYFNDAQRQATKDAGTIAGLNVLRIVNEPTAAAIAYGLDKSDKEHQIIVYDLGGGTFDVSLLSIENGVFEVQATSGDTHLGGEDFDYKIVRQLIKAFKKKHGIDVSDNNKALAKLKREAEKAKRALSSQMSTRIEIDSFVDGIDLSETLTRAKFEELNLDLFKKTLKPVEKVLQDSGLEKKDVDDIVLVGGSTRIPKVQQLLESYFDGKKASKGINPDEAVAYGAAVQAGVLSGEEGVEDIVLLDVNALTLGIETTGGVMTPLIKRNTAIPTKKSQIFSTAVDNQPTVMIKVYEGERAMSKDNNLLGKFELTGIPPAPRGVPQIEVTFALDANGILKVSATDKGTGKSESITITNDKGRLTQEEIDRMVEEAEKFASEDASIKAKVESRNKLENYAHSLKNQVNGDLGEKLEEEDKETLLDAANDVLEWLDDNFETAIAEDFDEKFESLSKVAYPITSKLYGGADGSGAADYDDEDEDDDGDYFEHDEL*	682	MFFNRLSAGKLLVPLSVVLYALFVVILPLQNSFHSSNVLVRG	42
S000005863	YOR336W	1	1	0	11	0	0	0	er	MRLLALVLLLLCAPLRAWTYSLRYGIPESAQVWSILVHLLGDVDNQLLTNLYPLVTGLDDEIDIQENLVALTSNVLRERYDKEDVADLLELYASLYPMGMIQHDISSNAEQDDANSSYFVLNGNRYEKPDDVFYLKSKDLTIQQKVPDVDVIQPYDVVIGTNSEAPILILYGCPTVIDSDFEEFNRNLFMEAMNGEGKFRFIWRSTCSLDGKSVEYPLTHPLEITLQNGSRMSSIPQLKKILYTVPKEILVGADNDDQLHDLEPEELRELDLRVTSLISEFYQYKKDITATLNFTKSIVNNFPLISKQLIKVSSVNKDIITSNEELNSKGFDYNMLGLYINGQNWKITSLTPYNLLTALKTEYQSLLKITNLLQELEPSKCILDSKFLLNKFSQFSLGKLQNLQPIKMDLHTIPGFSESVIYFNDIESDPQYDELVNSVQAFFDKSKFGELPEIKQNWSEIIFVIDFARLEDSEVKEALGGLVRAVNVVSQGYPQRVGLLPFSSDSDKSVVNKIYELKNSTDNLTELKSFLETMLLADGLSANAKHSKHIPVPDVFHLLDELQIDETSIIINGEIYPFRKNAWNYLIAKVIKKDTEFIRKELSNSSPKNKQISVRDLLHYKSANLRHNKYTPNYFADSVYSSVNNTALESVCSERIGYYTKNEEYNLLHTITLVDDFGSIHALKRLRNLLHTSFVGVRIRIIHVGDISDIWYQLRGSLSQKDPIGSINTFIDALKLKKVKSHTYKKSGLNQLGLHKWLPDIPLFELQKGSFIALNGRFIHLDQNEVPETEHFEAIIKREALRTIDSVFALDLLFPGFSQEIINPDLIEMISSILTRLFYQGTHIYNNGIDYTTESSLPRMDLSEFFRPNNLTMFEDGKSASIDLLLILDPLEERTQMILSLVEQFRPLKFVNIQVILMPTLELNIVPIRRIYVDDADIVKSITSEDSRSDPEVDIEMDVPNSFIVDNNYRIKKLLIELHSFSSKTVLSTGNIDGMGGVCLALVDSAGNIIDKTTTMKTFGYGQFHTDKFLKGCYIKSCDSRYTVQSFSTDGHPDFIPSDSLDILSYNPQKIAVKISEEPTHEEEYEEGRNNDTIINIFTILESGPDEEERYMQMILSILSKCPETQKVNFFILDQPFISDTLRKSCEYINSSDEMRGNVIFLNYEWPQWLRPQRFSSRRRDVSRFLFLDVLLPQNISKVLYMSPTEVPLDPFDIFQFQGLKRAPLGLFRMSGDGYWKEGYWEKMLRENNLEFYSTEPAFLVNLERFRELDAGDKYRIHYQRISTDAMSLVNIGQDLVNNLQLEVPIRFLKGSYKKKLVINDECVSEWKKKINKFASSPGDEDVPGESVSSKYQDSDNAAPLHDEL*	1365	MRLLALVLLLLCAPLRA	17
S000001556	YKL073W	1	1	0	7	0	0	0	er	MRNVLRLLFLTAFVAIGSLAAVLGVDYGQQNIKAIVVSPQAPLELVLTPEAKRKEISGLSIKRLPGYGKDDPNGIERIYGSAVGSLATRFPQNTLLHLKPLLGKSLEDETTVTLYSKQHPGLEMVSTNRSTIAFLVDNVEYPLEELVAMNVQEIANRANSLLKDRDARTEDFVNKMSFTIPDFFDQHQRKALLDASSITTGIEETYLVSEGMSVAVNFVLKQRQFPPGEQQHYIVYDMGSGSIKASMFSILQPEDTTQPVTIEFEGYGYNPHLGGAKFTMDIGSLIENKFLETHPAIRTDELHANPKALAKINQAAEKAKLILSANSEASINIESLINDIDFRTSITRQEFEEFIADSLLDIVKPINDAVTKQFGGYGTNLPEINGVILAGGSSRIPIVQDQLIKLVSEEKVLRNVNADESAVNGVVMRGIKLSNSFKTKPLNVVDRSVNTYSFKLSNESELYDVFTRGSAYPNKTSILTNTTDSIPNNFTIDLFENGKLFETITVNSGAIKNSYSSDKCSSGVAYNITFDLSSDRLFSIQEVNCICQSENDIGNSKQIKNKGSRLAFTSEDVEIKRLSPSERSRLHEHIKLLDKQDKERFQFQENLNVLESNLYDARNLLMDDEVMQNGPKSQVEELSEMVKVYLDWLEDASFDTDPEDIVSRIREIGILKKKIELYMDSAKEPLNSQQFKGMLEEGHKLLQAIETHKNTVEEFLSQFETEFADTIDNVREEFKKIKQPAYVSKALSTWEETLTSFKNSISEIEKFLAKNLFGEDLREHLFEIKLQFDMYRTKLEEKLRLIKSGDESRLNEIKKLHLRNFRLQKRKEEKLKRKLEQEKSRNNNETESTVINSADDKTTIVNDKTTESNPSSEEDILHDEL*	881	MRNVLRLLFLTAFVAIGSLA	20
S000001247	YHR204W	1	1	0	4	0	0	0	er	MVCCLWVLLALLLHLDHVACEDDAYSFTSKELKAYKQEVKELFYFGFDNYLEHGYPYDEVKPISCVPKKRNFEDPTDQGTNDILGNFTITLIDSLTTIAILEDRPQFLKAVRLVERTFPDGNFDIDSTIQVFEITIRVIGSLLSSHLYATDPTKAVYLGDDYDGSLLRLAQNMADRLLPAYLTSTGLPMPRRNIKRKWDVSEFPEFLETENNVAAMASPMFEFTILSYLTGDPKYEKVTRYAFDKTWSLRTGLDLLPMSFHPEKLTPYTPMTGIGASIDSLFEYALKGAILFDDSELMEVWNVAYEALKTNCKNDWFFANVMADTGHLFVPWIDSLSAFFSGLQVLAGDLDDAIANHLMFLKMWNTFGGIPERWNFSPPEFPPLSPLERSGAVALDNILPLEWYPLRPEFFESTYFLYRATKDPFYLNIGVHLLKDLKQRFKSNCGFAGFQNVITGELQDRMETFVLSETLKYLYLLFDEENELHNSASDVIFSTEAHPMWLPQEVRSNYKRNAKFNNSVYSSHLEICQKKDREQAGENTLSQRIVGFAKSIFHKGPPDEEATDPIIDYTIDTELPGTCSIKPHHVIGDEFWYSPMLSNFDRLFEIDSRFAATLIKPSHMHNYNAIELEPGFYNRWSNPQFSTCLIPPTTEIFELLFDLPGYHQLNPLMLENKTITFETFGGRSRLKIEKLQIYQIDYYGDLITASTFQDVSRKDIFSNACDAVASLYSPTYLYRVVAINGRILPRHGSVQIKKHSPVLTSNGTREEDEFKMDGIGINDHSQLMLECTPIINLFIV*	796	MVCCLWVLLALLLHLDHVAC	20
S000004827	YMR214W	1	1	0	0	0	0	0	er	MIPKLYIHLILSLLLLPLILAQDYYAILEIDKDATEKEIKSAYRQLSKKYHPDKNAGSEEAHQKFIEVGEAYDVLSDPEKKKIYDQFGADAVKNGGGGGGPGGPGAGGFHDPFDIFERMFQGGHGGPGGGFGQRQRQRGPMIKVQEKLSLKQFYSGSSIEFTLNLNDECDACHGSGSADGKLAQCPDCQGRGVIIQVLRMGIMTQQIQQMCGRCGGTGQIIKNECKTCHGKKVTKKNKFFHVDVPPGAPRNYMDTRVGEAEKGPDFDAGDLVIEFKEKDTENMGYRRRGDNLYRTEVLSAAEALYGGWQRTIEFLDENKPVKLSRPAHVVVSNGEVEVVKGFGMPKGSKGYGDLYIDYVVVMPKTFKSGQNMLKDEL*	377	MIPKLYIHLILSLLLLPLILA	21
S000005391	YOL031C	1	1	0	6	0	0	0	er	MVRILPIILSALSSKLVASTILHSSIHSVPSGGEIISAEDLKELEISGNSICVDNRCYPKIFEPRHDWQPILPGQELPGGLDIRINMDTGLKEAKLNDEKNVGDNGSHELIVSSEDMKASPGDYEFSSDFKEMRNIIDSNPTLSSQDIARLEDSFDRIMEFAHDYKHGYKIITHEFALLANLSLNENLPLTLRELSTRVITSCLRNNPPVVEFINESFPNFKSKIMAALSNLNDSNHRSSNILIKRYLSILNELPVTSEDLPIYSTVVLQNVYERNNKDKQLQIKVLELISKILKADMYENDDTNLILFKRNAENWSSNLQEWANEFQEMVQNKSIDELHTRTFFDTLYNLKKIFKSDITINKGFLNWLAQQCKARQSNLDNGLQERDTEQDSFDKKLIDSRHLIFGNPMAHRIKNFRDEL*	421	MVRILPIILSALSSKLVAS	19
S000001637	YKL154W	1	1	0	0	0	1	0	erm	MLSNTLIIACLLVIGTTIALIAVQKASSKTGIKQKSYQPSIIIAGPQNSGKTSLLTLLTTDSVRPTVVSQEPLSAADYDGSGVTLVDFPGHVKLRYKLSDYLKTRAKFVKGLIFMVDSTVDPKKLTTTAEFLVDILSITESSCENGIDILIACNKSELFTARPPSKIKDALESEIQKVIERRKKSLNEVERKINEEDYAENTLDVLQSTDGFKFANLEASVVAFEGSINKRKISQWREWIDEKL*	244	MLSNTLIIACLLVIGTTIALI	21
S000004894	YMR281W	1	1	0	0	0	1	0	erm	MKMLRRTKVNFSKLLYKITKLAIVLTILYIYFTPKIVSRNNASLQHIFPHKYGDYEINLVIAHPDDEVMFFSPIISQLNSYFPRTVPFNIICLSKGNAEGLGETRVRELNESAALLLHNERAVSVQVMDFQDGMDEIWDIDSITSSLSQKIDIKNHNLNQIIVTFDSYGVSNHINHKSCYAAVKKLVDDYAQPKTKRNEQPPHVTALYLRSYKNNIVLKYNSFIWEILKILYDLISPFRRIIQALPPNTAAEKDKLSLMNTHAQYVLAFATMLNAHESQVVWFRYGWWIFSRFVFVNEFDVYTY*	304	MKMLRRTKVNFSKLLYKITKL	21
S000003609	YJL073W	1	1	0	0	0	0	0	erm	MILISGYCLLVYSVILPVLISASKLCDLAELQRLNKNLKVDTESLPKYQWIAGQLEQNCMTADPASENMSDVIQLANQIYYKIGLIQLSNDQHLRAINTFEKIVFNETYKGSFGKLAEKRLQELYVDFGMWDKVHQKDDQYAKYLSLNETIRNKISSKDVSVEEDISELLRITPYDVNVLSTHIDVLFHKLAEEIDVSLAAAIILDYETILDKHLASLSIDTRLSIHYVISVLQTFVLNSDASFNIRKCLSIDMDYDKCKKLSLTISKLNKVNPSKRQILDPATYAFENKKFRSWDRIIEFYLKDKKPFITPMKILNKDTNFKNNYFFLEEIIKQLIEDVQLSRPLAKNLFEDPPITDGFVKPKSYYHTDYLVYIDSILCQASSMSPDVKRAKLAAPFCKKSLRHSLTLETWKHYQDAKSEQKPLPETVLSDVWNSNPHLLMYMVNSILNKSRSKPHSQFKKQLYDQINKFFQDNGLSESTNPYVMKNFRLLQKQLQTYKEHKHRNFNQQYFQQQQQQQQHQRHQAPPAAPNYDPKKDYYKILGVSPSASSKEIRKAYLNLTKKYHPDKIKANHNDKQESIHETMSQINEAYETLSDDDKRKEYDLSRSNPRRNTFPQGPRQNNMFKNPGSGFPFGNGFKMNFGL*	645	MILISGYCLLVYSVILPVLISA	22
S000002757	YDR349C	1	1	0	15	0	1	0	erm	MTCLILWYLWLISTFQLEFATASTANTTTTAKSGTSSSTEEPFPVLAVGKDGRGNYYVNSTFGTPGQRQRLLVDIIQPYINLVSGTSESHNEYSGVYHKHPSYLMNDSTSSVPVSPGQIYEISFIDGRAVNCTLVTDDMNFTNVSSENSSTALITDLMVTRDNVQFNSGSLSISNVSFFDIQSSNFKTSGLLGLSGKVTNPGNAIDSSQYTEQSYFLSLLKDADIIESSSYSLWLAGDTSTYKTYRDPISNCGKLLLGGVDPSLFTGTLGKFDLIPYVDPVSNAVSVGYPIVPLGPIYIVSNSGQSLNMTSKDFLSPALLDSTSSVSYLPTSTIIQIAVQIAATYVESLDRWLVQCSIADMGVSLGFRLRELTIEIPLRDLLSSTYDTSTNSSMFFSSGQEACFLTLYANTNTGVNILGEAFIKNIYMAMDLEDNTIAIAQAKKVEDDAVTEETNETTASTIIKKIKSGYIPYAKVMNSSNTRNLTLYPSYRSGYMFTVPGQLTAAYSNGVITGAGRSFYDTSRASTSARPSSTQFDSFSVSASEEWSNSTNRTSSASGAGVRLSSPYTFNKDPAGHVTRIASLLLLSIFSILIVL*	596	MTCLILWYLWLISTFQLEFATASTA	25
S000000604	YCR011C	1	1	0	5	0	9	0	ce	MGSHRRYLYYSILSFLLLSCSVVLAKQDKTPFFEGTSSKNSRLTAQDKGNDTCPPCFNCMLPIFECKQFSECNSYTGRCECIEGFAGDDCSLPLCGGLSPDESGNKDRPIRAQNDTCHCDNGWGGINCDVCQEDFVCDAFMPDPSIKGTCYKNGMIVDKVFSGCNVTNEKILQILNGKIPQITFACDKPNQECNFQFWIDQLESFYCGLSDCAFEYDLEQNTSHYKCNDVQCKCVPDTVLCGAKGSIDISDFLTETIKGPGDFSCDLETRQCKFSEPSMNDLILTVFGDPYITLKCESGECVHYSEIPGYKSPSKDPTVSWQGKLVLALTAVMVLALFTFATFYISKSPLFRNGLGSSKSPIRLPDEDAVNNFLQNEDDTLATLSFENITYSVPSINSDGVEETVLNEISGIVKPGQILAIMGGSGAGKTTLLDILAMKRKTGHVSGSIKVNGISMDRKSFSKIIGFVDQDDFLLPTLTVFETVLNSALLRLPKALSFEAKKARVYKVLEELRIIDIKDRIIGNEFDRGISGGEKRRVSIACELVTSPLVLFLDEPTSGLDASNANNVIECLVRLSSDYNRTLVLSIHQPRSNIFYLFDKLVLLSKGEMVYSGNAKKVSEFLRNEGYICPDNYNIADYLIDITFEAGPQGKRRRIRNISDLEAGTDTNDIDNTIHQTTFTSSDGTTQREWAHLAAHRDEIRSLLRDEEDVEGTDGRRGATEIDLNTKLLHDKYKDSVYYAELSQEIEEVLSEGDEESNVLNGDLPTGQQSAGFLQQLSILNSRSFKNMYRNPKLLLGNYLLTILLSLFLGTLYYNVSNDISGFQNRMGLFFFILTYFGFVTFTGLSSFALERIIFIKERSNNYYSPLAYYISKIMSEVVPLRVVPPILLSLIVYPMTGLNMKDNAFFKCIGILILFNLGISLEILTIGIIFEDLNNSIILSVLVLLGSLLFSGLFINTKNITNVAFKYLKNFSVFYYAYESLLINEVKTLMLKERKYGLNIEVPGATILSTFGFVVQNLVFDIKILALFNVVFLIMGYLALKWIVVEQK*	1049	MGSHRRYLYYSILSFLLLSCSVVLA	25
S000000240	YBR036C	1	1	0	2	0	9	0	erm	MSTTLLWFSSVIGYVIQTKCLSNIQSKKEISVGPNGTIATPETNGDNGNSSSLTFYLTFMYFASWLLLVPASRLWEKMRPMFVSDSDSNRNSQFDNNNSGSVTNEDVDTFSHVLDDPQPRIPAQQQKQKIISVATFKYVAKLTVLALIMIVADLTYNMALSLSPAFDVALMQNTAIFEIVTLLYGVCGISRKNYVFRNFLIMMNAVIGILIISYTKATCDMLAGKLSVNPNTGELSDPFLFDRLKGALICGLGALIMGPFAVLWNRWFCSNISKNENSAVVLVKQSTHMALIGIIGMVILLPFIPKFPSRESVESISLFYNDKSFWFSLLGSIIFGSLPSLISILELNRKAPAEYLTTCNLGAIIFMGLAEWVCEPTQTTIVRWEVIGYIMLTVSLLVLSVTLGEGKYHH*	410	MSTTLLWFSSVIGYVIQ	17
S000006142	YPL221W	1	1	0	2	0	11	0	erm	MQVLVTLWCLICTCLVLPVAAKKRTLTASSLVTCMENSQLSANSFDVSFSPDDRSLHYDLDMTTQIDSYIYAYVDVYAYGFKIITENFDVCSMGWKQFCPVHPGNIQIDSIEYIAQKYVKMIPGIAYQVPDIDAYVRLNIYNNVSENLACIQVFFSNGKTVSQIGVKWVTAVIAGIGLLTSAVLSTFGNSTAASHISANTMSLFLYFQSVAVVAMQHVDSVPPIAAAWSENLAWSMGLIRITFMQKIFRWYVEATGGSASLYLTATTMSVLTQRGLDYLKNTSVYKRAENVLYGNSNTLIFRGIKRMGYRMKIENTAIVCTGFTFFVLCGYFLAGFIMACKYSIELCIRCGWMRSDRFYQFRKNWRSVLKGSLLRYIYIGFTQLTILSFWEFTERDSAGVIVIACLFIVLSCGLMAWAAYRTIFFASKSVEMYNNPAALLYGDEYVLNKYGFFYTMFNAKHYWWNALLTTYILVKALFVGFAQASGKTQALAIFIIDLAYFVAIIRYKPYLDRPTNIVNIFICTVTLVNSFLFMFFSNLFNQKYAVSAIMGWVFFIMNAAFSLLLLLMILAFTTIILFSKNPDSRFKPAKDDRASFQKHAIPHEGALNKSVANELMALGNVAKDHTENWEYELKSQEGKSEDNLFGVEYDDEKTGTNSENAESSSKETTRPTFSEKVLRSLSIKRNKSKLGSFKRSAPDKITQQEVSPDRASSSPNSKSYPGVSHTRQESEANNGLINAYEDEQFSLMEPSILEDAASSTQMHAMPARDLSLSSVANAQDVTKKANILDPDYL*	793	MQVLVTLWCLICTCLVLPVAA	21
S000000049	YAL053W	1	1	0	5	0	9	0	erm	MIFLNTFARCLLTCFVLCSGTARSSDTNDTTPASAKHLQTTSLLTCMDNSQLTASFFDVKFYPDNNTVIFDIDATTTLNGNVTVKAELLTYGLKVLDKTFDLCSLGQVSLCPLSAGRIDVMSTQVIESSITKQFPGIAYTIPDLDAQVRVVAYAQNDTEFETPLACVQAILSNGKTVQTKYAAWPIAAISGVGVLTSGFVSVIGYSATAAHIASNSISLFIYFQNLAITAMMGVSRVPPIAAAWTQNFQWSMGIINTNFMQKIFDWYVQATNGVSNVVVANKDVLSISVQKRAISMASSSDYNFDTILDDSNLYTTSEKDPSNYSAKILVLRGIERVAYLANIELSNFFLTGIVFFLFFLFVVVVSLIFFKALLEVLTRARILKETSNFFQYRKNWGSIIKGTLFRLSIIAFPQVSLLAIWEFTQVNSPAIVVDAVVILLIITGLLVYGTIRVFIKGRESLRLYKNPAYLLYSDTYFLNKFGFLYVQFKADKFWWLLPLLSYAFLRSLFVAVLQNQGKAQAMIIFVIELAYFVCLCWIRPYLDKRTNVFNIAIHLVNLINAFFFLFFSNLFKQPAVVSSVMAVILFVLNAVFALFLLLFTIVTCTLALLHRNPDVRYQPMKDDRVSFIPKIQNDFDGKNKNDSELFELRKAVMDTNENEEEKMFRDDTFGKNLNANTNTARLFDDETSSSSFKQNSSPFDASEVTEQPVQPTSAVMGTGGSFLSPQYQRASSASRTNLAPNNTSTSSLMKPESSLYLGNSNKSYSHFNNNGSNENARNNNPYL*	783	MIFLNTFARCLLTCFVLCSGTA	22
S000003107	YGL139W	1	1	0	3	0	11	0	erm	MRFLQVYKSSALIGLIILLASKVNLAEAKRKLVATSLVTCMENSQLSANSFDVVFNPDDRSLHYDLDMSTQIDSYIFADIDVYAYGFKIITKNVDLCSINWKQFCPVHPGNIQIDSIEYISSEYVNEIPGIAYQVPDIDAYARVKITNNVSEYLACIQIYFSNGKTVSQIGVKWATAVVAGIGLLLSAILSTFGNSTAASHISANTMSLFLYFQSVVVVAMQHVHRVPPIAAAWAENLVWSMGLIRISFMQRIFRWYVQSTGGTPSLYLTSTSMSVLAQRSWQYLMELPLIKRATNVLYGNANTLIFRGIKRLGYKMGIENTSIVCTGFTFFVLCGYVLAGFIIVFKCCVELATRLGWIQKARFWEFRKQWRMILKGALLRYIYIGFVQLTILSFWEFTERDSPAVIVIACLFILLSCGLMLWAAWRTVFFARRSVALYNNPAALLYGDEYVLHKYGFFYTMFNANHYWWNIVLLSYIFVKSLLVGFAQASGQTQVLFMFILDLFYFVAIIYYKPYLDRPTNIMNILIATVTVVNSFLFMFFSDLFNQSYKVAAIMGWIFFIMNAAFSFILLMMILAFAGMMLFSKNPDLRFKPAKDDRTSFQRNTMKPEGTVNRSVANELLALGNVAKDHDDNSDYESNDTGVNDELKQAQDETTPTTVTSSDDNKPTFSEKILSKFSRPKNENASTDALRVEAPKQQTFPHNLTNLSRENLSTLGSKPYPGHTRSQSDAHNGLINSFEEEDTSSNTDPFHDSTEGDLLDTSSSDGGFRSQNYVRDDSINSLGNNKQPLRKPPGFFDEGFM*	802	MRFLQVYKSSALIGLIILLASKVNLAEA	28
S000003598	YJL062W	1	1	0	4	0	11	2	erm	MNLKQFTCLSCAQLLAILLFIFAFFPRKIVLTGISKQDPDQDRDLQRDRPFQKLVFVIIDALRSDFLFDSQISHFNNVHQWLNTGEAWGYTSFANPPTVTLPRLKSITTGSTPSFIDLLLNVAQDIDSNDLSEHDSWLQQFIQHNNTIRFMGDDTWLKLFPQQWFDFADPTHSFFVSDFTQVDNNVTRNLPGKLFQEWAQWDVAILHYLGLDHIGHKDGPHSKFMAAKHQEMDSILKSIYDEVLEHEDDDDTLICVLGDHGMNELGNHGGSSAGETSAGLLFLSPKLAQFARPESQVNYTLPINASPDWNFQYLETVQQIDIVPTIAALFGMPIPMNSVGIIIPDFLQLLPNKLASMKENFMHLWKLSDHHGEVALDDFTAEDIYTKMYTIQETLTKSATNYNYPLLTLAFVGFLIITIIAIYVLLRYSGPDFWQLRVSSLSVLLVSIILGVSTFASSFIEEEHQLWWWIVTAFSAVPLFVYRLNVLIIVRWFIMMACVRSIKFWNNSGQKFIYSNVMSNLLNQNPSWKWCLNMLTFLVLIMASAGFQVLHFIVTTILVGLCFTYKISWEIVNGNQAEIPLFMHDLLAKIDFAPTESNLIVLARVFFQAWAIVVISRLVLTKLKVLNKNYLIKDMKVYITILLMFQTSSQNIGQFLVFQILESQIFYFFQNIPTASLTSTSKIYFSNLVSLILQNFTFFQFGGTNSISTIDLGNAYHGVSSDYNIYVVGILMSVANFAPAIYWSMLPWSINYASIPAQVKLQTFIRSKLPAFTYHCIFGTCLMTACVVLRFHLFIWSVFSPKLCYFLGWNFVMGLLNGWLPELALLCALD*	830	MNLKQFTCLSCAQLLAILLFIFAFFPRKIVLT	32
S000004669	YMR065W	1	1	0	4	0	2	0	erm	MFEMRYVYLFAICIKFVSSSELGKINNLLQGRLIYTDNSVATNVLESKFPFLKSTCVKDALKLFLPQCIANGLESIDAETRVETAIKLSICEFQASGLGEIPENCMVDDLGSMMDCMFELESSSQWWTTYSGNYQRLSSICYENLLPFEKEQILKLFLNITELYDSFGDDVDTKLNHLMFQMEQDSQNFLDDLARMFRNYDNELRNATESNRIILENDLSFFRNKVNDVLYETSEQLEVQIIEKNSQLMNEVDTVHHIMSDLADELAKNDIKSKINDLKDDSLNNLQDLVEMSNDVKEYYSRNNKLVNTELENFSMGLKKQLGGMSKDLSESQMEAIELLQGFNSILHDSLLPSMTDEIVPEMTNFKNTLLQEWTAITSTLNGDFALWNEEIFSTFNDISEKLNGTKKKLDDIEIRVSLVHKNVMTMMRVLDFMWKTSKMIIRCGYLAVKNKYYWLLCSVVWIWSKYRTSRVNVKMIPIKRYYQWAALLLSIYLGAKTGSLIDF*	504	MFEMRYVYLFAICIKFVSS	19
S000005611	YOR085W	1	1	0	0	0	4	0	erm	MNWLFLVSLVFFCGVSTHPALAMSSNRLLKLANKSPKKIIPLKDSSFENILAPPHENAYIVALFTATAPEIGCSLCLELESEYDTIVASWFDDHPDAKSSNSDTSIFFTKVNLEDPSKTIPKAFQFFQLNNVPRLFIFKPNSPSILDHSVISISTDTGSERMKQIIQAIKQFSQVNDFSLHLPMDWTPIITSTIITFITVLLFKKQSKLMFSIISSRIIWATLSTFFIICMISAYMFNQIRNTQLAGVGPKGEVMYFLPNEFQHQFAIETQVMVLIYGTLAALVVVLVKGIQFLRSHLYPETKKAYFIDAILASFCALFIYVFFAALTTVFTIKSPAYPFPLLRLSAPFK*	350	MNWLFLVSLVFFCGVSTHPALA	22
S000004757	YMR149W	1	1	0	0	0	2	0	erm	MQFFKTLAALVSCISFVLAYVAQDVHVSFPSTAGKSRVMIGKVEPRIGIDETVPTTITVEDPNEVIQVNFAIESTNKPFQNTLLIGLPNKNLEMAFEPEIKDNGKLSMYKYRIDLAKLDAALLQEASRSPEPIKATLILASSTAKPKENLFREILQLNLNFDVDHSDSSLVDKFGIKPEIHHIFHAEPKRVAKPIAVIFVLIIFITILSLIVTWLNSCAAAFNNIPTGVTAVYFLGFIATIVGFEVIFARYYLGTSIFETLFSSLYLGAPGLLTSTKFLRSFGQTI*	286	MQFFKTLAALVSCISFVLA	19
S000000640	YCR044C	1	1	0	0	0	7	0	erm	MRLAVVVTLLVHCFLVTCSPGDNLDEFIDCTYACEYNRRCPNSQINYIDPETNMFHDIEFFDTPPLYSKLLFWDCISDCDYQCQHIITRWRIDEEEEIYQFHGKWPFLRVLGTQEFFSTIFSIGNFIPHYKGFVKFSRIIREEGDRRRKNSRSILIWNYLYVTVAGMLAWTASSVFHCRDLIITEKLDYFFAGLTVLTGFHAIFARMTSMFLYPKIAQAFTASVAAIFALHILRLYVDWSYTYNMRFNIFFGVLQYILLIMLSCQNYHALQKQKLMGEFKKTAYSSFKRQIFKLCVIPILLVIVTTMAMSLELFDFFSYEWQIDAHALWHLCTIWPSWVLYDFFLEDYAYWGNRQLY*	357	MRLAVVVTLLVHCFLVTCSPG	21
S000003770	YJR010C-A	1	1	0	0	0	2	0	erm	MSEILQDVQRKLVFPIDFPSQRKTEKFQQLSLMIGALVACILGFAQQSLKVLLTAYGISCVITLICVLPAYPWYNKQKLRWAQPKIEINVDQYD*	94	MSEILQDVQRKLVFPIDFPSQ	21
S000004519	YML055W	1	1	0	0	0	2	0	erm	MSSAKPINVYSIPELNQALDEALPSVFARLNYERSYALLDAKLYIGYSIAVVAGLSFFLDKKFERDQIVTYQKLLVGAYFVLSLLFWYFSRFIEKGTVYVGKRRGTKEEIYVKTKFEKNEPLYLVELVQKKKGENSKKELKAKLEVNKVFNESGYLQNDAYFKWFSEQHNVLDTKKNE*	178	MSSAKPINVYSIPELNQALDE	21
S000005313	YNR030W	1	1	0	0	0	12	0	erm	MRWSVLDTVLLTVISFHLIQAPFTKVEESFNIQAIHDILTYSVFDISQYDHLKFPGVVPRTFVGAVIIAMLSRPYLYLSSLIQTSRPTSIDVQLVVRGIVGLTNGLSFIYLKNCLQDMFDEITEKKKEENEDKDIYIYDSAGTWFLLFLIGSFHLMFYSTRTLPNFVMTLPLTNVALGWVLLGRYNAAIFLSALVAIVFRLEVSALSAGIALFSVIFKKISLFDAIKFGIFGLGLGSAISITVDSYFWQEWCLPEVDGFLFNVVAGYASKWGVEPVTAYFTHYLRMMFMPPTVLLLNYFGYKLAPAKLKIVSLASLFHIIVLSFQPHKEWRFIIYAVPSIMLLGATGAAHLWENMKVKKITNVLCLAILPLSIMTSFFISMAFLYISRMNYPGGEALTSFNDMIVEKNITNATVHISIPPCMTGVTLFGELNYGVYGINYDKTENTTLLQEMWPSFDFLITHEPTASQLPFENKTTNHWELVNTTKMFTGFDPTYIKNFVFQERVNVLSLLKQIIFDKTPTVFLKELTANSIVKSDVFFTYKRIKQDEKTD*	551	MRWSVLDTVLLTVISFHLIQA	21
S000005163	YNL219C	1	1	0	0	0	9	0	erm	MNCKAVTISLLLLLFLTRVYIQPTFSLISDCDETFNYWEPLNLLVRGFGKQTWEYSPEYSIRSWAFLLPFYCILYPVNKFTDLESHWNFFITRACLGFFSFIMEFKLHREIAGSLALQIANIWIIFQLFNPGWFHASVELLPSAVAMLLYVGATRHSLRYLSTGSTSNFTKSLAYNFLASILGWPFVLILSLPLCLHYLFNHRIISTIRTAFDCCLIFSLTAFAVIVTDSIFYGKLAPVSWNILFYNVINASEESGPNIFGVEPWYYYPLNLLLNFPLPVLVLAILGIFHLRLWPLWASLFTWIAVFTQQPHKEERFLYPIYGLITLSASIAFYKVLNLFNRKPILKKGIKLSVLLIVAGQAMSRIVALVNNYTAPIAVYEQFSSLNQGGVKAPVVNVCTGREWYHFPSSFLLPDNHRLKFVKSGFDGLLPGDFPESGSIFKKIRTLPKGMNNKNIYDTGKEWPITRCDYFIDIVAPINLTKDVFNPLHLMDNWNKLACAAFIDGENSKILGRAFYVPEPINRIMQIVLPKQWNQVYGVRYIDYCLFEKPTETTN*	555	MNCKAVTISLLLLLFLTRVYI	21
S000004451	YLR459W	1	1	0	0	0	8	2	erm	MDSTALKVALGCIAIRLAVNSLFPSLQQQLDQSVEFSTPVTSFRSLQEGIYLLRNNIQVYNHGVVHHPPILIFFLSLFNSDRLISLIYALIDGLIAYQLTEVTKAFKNLKLKVWLPGLLYAVNPLTLLSCISRSSIIFTNFAISSSLYCILAEGNVLLSSVMISISGYLSVYPILLLIPLLGMLKSWRQRILSAIVSILSLLILLLFSYSILGSQSWSFLTQVYGSIITFEKVFPNLGLWWYFFIEMFDTFIPFFKAVFNIFIAVFITPFTLRYHKQPFYAFILCIGWIVLTKPYPSLGDAGFFFSFLPFFTPLFGYLRYPIISALLFLHAIVLAPIFYHLWVVLGSGNSNFFYAISLVYALAIASILVDLNWAMLRIEYDNGIPNFKLKVTQI*	394	MDSTALKVALGCIAIRLAVNS	21
S000000405	YBR201W	1	1	0	0	0	4	0	erm	MDAVILNLLGDIPLVTRLWTIGCLVLSGLTSLRIVDPGKVVYSYDLVFKKGQYGRLLYSIFDYGAFNWISMINIFVSANHLSTLENSFNLRRKFCWIIFLLLVILVKMTSIEQPAASLGVLLHENLVYYELKKNGNQMNVRFFGAIDVSPSIFPIYMNAVMYFVYKRSWLEIAMNFMPGHVIYYMDDIIGKIYGIDLCKSPYDWFRNTETP*	211	MDAVILNLLGDIPLVTRLWTI	21
S000002819	YDR411C	1	1	0	0	0	4	0	erm	MAGPRNVRTLHGNGGRNNDVMGPKEFWLNIPPITRTLFTLAIVMTIVGRLNLINPWYFIYVWNLTFKKVQIWRLLTSCVMLSSRAMPALMELYSIYDRSSQLERGHFGPGLSNRRGPMVTVDYAYYLCFCILAITTATTIIYGSYYPVVLTSGFISCITYTWSIDNANVQIMFYGLIPVWGKYFPLIQLFISFVFNEGDFVISLIGFTTGYLYTCLDTHTLGPIWGMISRKADPTYGISPNGKFSTPWWFTSLYARITGAHNETATFNNNFANVPSSQRETRTFSGRGQRLGTAPATLSQTSGTDSGRASGSQLRSGPSNLNQFQGRGQRVGQTNSPSDSQ*	341	MAGPRNVRTLHGNGGRNNDVM	21
S000005618	YOR092W	1	1	0	0	0	8	0	erm	MTHITLGQAIWASVRPIIKIYLIIGVGFGLCKMNILTVQATRSISDIVLTILLPCLSFNKIVANIEDNDIKDVGIICLTSVILFATGLGFAFIVRSVLPVPKRWRGGILAGGMFPNISDLPIAYLQSMDQGFIFTEAEGEKGVANVIIFLAMFLICVFNLGGFRLIENDFHYKGDDDEENTLTNDDSAQQPTQPIEGNSSSSSNQDILKEPNESTVPNSSQASYISEKNKKEKTELSVPKPTHTAPPAIDDRSSNSSAVVSIDSITHSLRTNHVDAQSVSELNDPTYRTRSQPIAYTTESRTSHVHNNRRNSITGSLRSIDMRELPAEGMSDLIREYSNVDQYGRRRKSSISSQGAPSVLQADGTISPNLTRTSTLQRVKTSNLTRIITSDATVSKKDIETSGSSLPKWLQKFPLTKFFVFFLKNCLRPCSMAVILALIIAFIPWVKALFVTTSNTPKIKQAPDNAPALTFIMDFTSYVGAASVPFGLILLGATLGRLKIGKLYPGFWKSAVVLVFLRQCIMPIFGVLWCDRLVKAGWLNWENDKMLLFVTAITWNLPTMTTLIYFTASYTPEDETEPVQMECTSFFLMLQYPLMVVSLPFLVSYFIKVQMKL*	613	MTHITLGQAIWASVRPIIKIY	21
S000001690	YKL207W	1	1	0	0	0	3	0	erm	MLLDDQLKYWVLLPISIVMVLTGVLKQYIMTLITGSSANEAQPRVKLTEWQYLQWAQLLIGNGGNLSSDAFAAKKEFLVKDLTEERHLAKAKQQDGSQAGEVPNPFNDPSMSNAMMNMAKGNMASFIPQTIIMWWVNHFFAGFILMQLPFPLTAKFKEMLQTGIICQDLDVRWVSSISWYFISVLGLNPVYNLIGLNDQDMGIQAGIGGPQGPQGPPQSQVDKAMHAMANDLTIIQHETCLDNVEQRVLKQYM*	253	MLLDDQLKYWVLLPISIVMVL	21
S000002822	YDR414C	1	1	0	0	0	3	0	ce	MEKSESNSEGLYLQNILNVPPPQRFIVLIILALWIWTWILKFFLHSNLDVSQVILTRVPHDIRPGYTLQQLHRTARNFALKITRIIIPFHFATVFLFEFMNIIEGPLKNIILIVYFLPLIQCVTIFWFLLKECQIIKYCTRRCLLIESSPRSLRNTYILISDTLTSFAKPLIDFTLFTSLIFREPFTHFDLSVALLPVLVRLLQCLREYRLLHEATLLFNALKYSCNLPILFCTWRSRVYEGSINEERLHHVQRWFMLINSSYTLFWDVRMDWSLDSLTSLRSRSKSAVTLKKKMYHSAILVDFLLRFWWLWVYLSQNLKLVAADSDYIFFQGEMQYFEVIRRGIWVVFKLDAEYYIKFASK*	362	MEKSESNSEGLYLQNILNVPP	21
S000000846	YER044C	1	1	0	0	0	3	0	erm	MFSLQDVITTTKTTLAAMPKGYLPKWLLFISIVSVFNSIQTYVSGLELTRKVYERKPTETTHLSARTFGTWTFISCVIRFYGAMYLNEPHIFELVFMSYMVALFHFGSELLIFRTCKLGKGFMGPLVVSTTSLVWMYKQREYYTGVAW*	148	MFSLQDVITTTKTTLAAMPKG	21
S000028423	YPL096C-A	1	1	0	0	0	2	0	erm	MRPRDQGFLVLGFTYSVLLISLATFYWLRNNDSFLHYWCVLLLCPATLWLWALIAWCDSEMFASSKDE*	68	MRPRDQGFLVLGFTYSVLLIS	21
S000003022	YGL054C	1	1	0	0	0	3	0	ce	MGAWLFILAVVVNCINLFGQVHFTILYADLEADYINPIELCSKVNKLITPEAALHGALSLLFLLNGYWFVFLLNLPVLAYNLNKIYNKVQLLDATEIFRTLGKHKRESFLKLGFHLLMFFFYLYRMIMALIAESGDDF*	138	MGAWLFILAVVVNCINLFGQV	21
S000004532	YML067C	1	1	0	0	0	2	0	erm	MAGLKTFDAFPKTEEQYKKKSTKGGLTSLLTYLFLLFIAWTEFGEYFGGYIDQQYVVDSQVRDTVQINMDIYVNTKCDWLQINVRDQTMDRKLVLEELQLEEMPFFIPYDTKVNDINEIITPELDEILGEAIPAEFREKLDTRSFFDESDPNKAHLPEFNGCHVFGSIPVNRVSGELQITAKSLGYVASRKAPLEELKFNHVINEFSFGDFYPYIDNPLDNTAQFNQDEPLTTYVYYTSVVPTLFKKLGAEVDTNQYSVNDYRYLYKDVAAKGDKMPGIFFKYNFEPLSIVVSDVRLSFIQFLVRLVAICSFLVYCASWIFTLLDMALITIMGPKWSLRYQPDDKTKGILDR*	352	MAGLKTFDAFPKTEEQYKKKS	21
S000000040	YAL042W	1	1	0	0	0	2	0	erm	MKRSTLLSLDAFAKTEEDVRVRTRAGGLITLSCILTTLFLLVNEWGQFNSVVTRPQLVVDRDRHAKLELNMDVTFPSMPCDLVNLDIMDDSGEMQLDILDAGFTMSRLNSEGRPVGDATELHVGGNGDGTAPVNNDPNYCGPCYGAKDQSQNENLAQEEKVCCQDCDAVRSAYLEAGWAFFDGKNIEQCEREGYVSKINEHLNEGCRIKGSAQINRIQGNLHFAPGKPYQNAYGHFHDTSLYDKTSNLNFNHIINHLSFGKPIQSHSKLLGNDKRHGGAVVATSPLDGRQVFPDRNTHFHQFSYFAKIVPTRYEYLDNVVIETAQFSATFHSRPLAGGRDKDHPNTLHVRGGIPGMFVFFEMSPLKVINKEQHGQTWSGFILNCITSIGGVLAVGTVMDKLFYKAQRSIWGKKSQ*	415	MKRSTLLSLDAFAKTEEDVRV	21
S000004396	YLR404W	1	1	0	0	0	2	0	erm	MKINVSRPLQFLQWSSYIVVAFLIQLLIILPLSILIYHDFYLRLLPADSSNVVPLNTFNILNGVQFGTKFFQSIKSIPVGTDLPQTIDNGLSQLIPMRDNMEYKLDLNLQLYCQSKTDHLNLDNLLIDVYRGPGPLLGAPGGSNSKDEKIFHTSRPIVCLALTDSMSPQEIEQLGPSRLDVYDEEWLNTIRIEDKISLESSYETISVFLKTEIAQRNLIIHPESGIKFRMNFEQGLRNLMLRKRFLSYIIGISIFHCIICVLFFITGCTAFIFVRKGQEKSKKHS*	285	MKINVSRPLQFLQWSSYIVVA	21
S000004078	YLR088W	1	1	0	1	0	6	1	erm	MALLEKLHRRIVDMGLVPRIIALLPVISMLCALFGFISIAILPMDGQYRRTYISENALMPSQAYSYFRESEWNILRGYRSQIKEMVNMTSMERNNLMGSWLQEFGTKTAIYENEQYGETLYGVMHAPRGDGTEAMVLAVPWFNSDDEFNIGGAALGVSLARFFSRWPVWSKNIIVVFSENPRAALRSWVEAYHTSLDLTGGSIEAAVVLDYSSTEDFFEYVEISYDGLNGELPNLDLVNIAISITEHEGMKVSLHGLPSDQLTNNNFWSRLKILCLGIRDWALSGVKKPHGNEAFSGWRIQSVTLKAHGNSGHDITTFGRIPEAMFRSINNLLEKFHQSFFFYLLLAPRQFVSISSYLPSAVALSIAFAISSLNAFINNAYANISLFSEYNLVALLVWFVSLVISFVVSQAFLLIPSSGLLMTISMASCFLPLILSRKIHISEPLSYRLKNVAFLYFSLVSTSLLMINFAMALLIGTLAFPMTFVKTIVESSSEHEVTTQSSNPIKTEPKDEIELVENHMDTTPATPQQQKQKLKNLVLLILTNPFISITLFGLFFDDEFHGFDIINKLVSAWLDLKCWSWFVLCIGWLPCWLLILASSFESKSVVVRSKEKQS*	614	MALLEKLHRRIVDMGLVPRII	21
S000002988	YGL020C	1	1	0	0	0	3	0	erm	MHWAAAVAIFFIVVTKFLQYTNKYHEKWISKFAPGNELSKKYLAKVKERHELKEFNNSISAQDNYAKWTKNNRKLDSLDKEINNLKDEIQSENKAFQAHLHKLRLLALTVPFFVFKIMYGKTPVYKLSSSTSTLFPTFVSGVWSQGWLYVLLHPLRTISQKWHIMEGKFGASKFDDMALQSVSLGIWVWALMNVINGVEFIVKQLFLTPKMEAPASVETQEEKALDAVDDAIILD*	235	MHWAAAVAIFFIVVTKFLQYT	21
S000003110	YGL142C	1	1	0	0	0	9	2	erm	MAHEVHRIKPKLGRTQIFWVFLAFRVLNAVLTRTFFQADEFWQALEPAHWKAFKYGELTWEWKFGVRSYLFPMIFELTYRLVSLSSILLHYALLLLSTIGSDLLILLLPKYELSWQVAEDLKRLPFDVTRSFEYYGVIYAPKIVMAVLASIGEYYIVRFVQKLYLLTLDKRNEKEEEERRSGLSEITKFALLLSLTNFFNCFFITRTFINSFEMILTSIALYYWDWTGGQMIKESSFTKSLIFAFLACLQRPSSGLIWVIPSISLILNLVGKKQYHLLFITFSKVLRSFFLVFTANAIIDMYFYEKVTFPFFRFLKFNFTTPLSKFYGVAPWHFHFFQSLPIVLGASIPAFAFGLFFPLSKRSFPKKYLNPFFQVKLTILLNLLVYSTLPHKEFRFIFPLQPLFILISSFGLLRLDRDYWKRLSGLKSLLWLVPFVSVFIALLLDTFHESGSIEVMKFLHEEPEIDSLGFIMPCHSTPGQSYLHRSDIQDLWSITCNPPLHLLGDPEAYSKLETYMDESDHLYDDISAFIYKNFPPPFRKDLRSPGKTYSHEWPTYLVVFEHMENAFLKDFLKDSSYIEYNRFFNSLAHWDSRRSGDIIIYYKLPFDYSDIPAADI*	616	MAHEVHRIKPKLGRTQIFWVF	21
S000003774	YJR013W	1	1	0	0	0	10	1	erm	MTGEEWGLTVLSFLVRVGFFLFGIYQDANFKVRYTDIDYFVFHDAAKYVYEGKSPYARDTYRYTPLLSWLLVPNHYFGWFHLGKVIFVIFDLVTGLIIMKLLNQAISRKRALILESIWLLNPMVITISTRGNAESVLCCLIMFTLFFLQKSRYTLAGILYGLSIHFKIYPIIYCIPIAIFIYYNKRNQGPRTQLTSLLNIGLSTLTTLLGCGWAMYKIYGYEFLDQAYLYHLYRTDHRHNFSVWNMLLYLDSANKENGESNLSRYAFVPQLLLVLVTGCLEWWNPTFDNLLRVLFVQTFAFVTYNKVCTSQYFVWYLIFLPFYLSRTHIGWKKGLLMATLWVGTQGIWLSQGYYLEFEGKNVFYPGLFIASVLFFVTNVWLLGQFITDIKIPTQPTVSNKKNN*	403	MTGEEWGLTVLSFLVRVGFFL	21
S000002842	YDR434W	1	1	0	5	0	2	1	erm	MSNANLRKWVGFCFVAIYLFLGVPLWYKLTTVYRASLPINYIESLQNNKFQDIHLVIPVYVKSDTYRFPDVHDAIQVQVNHLLNSQEQRVPWSLQVLPYNETIEQMESEGNQFHVVTLKLDEFIGYSSAYDTKETLVYYDDAAVLSNDLPFFVAQTLVEHTFQLEWTHLNKTCEGVSTNNDVAISYDPNIHLSVTLLSGDGNPVAWEIEPTLTDYFSPFRKFLSPLVNFTVDSSIVYHNDLNLHSLNGSCTSVTWFDLSHTIDLSELSSMAYYPEDSALNLAIVFPSASSSPDGLAFINGTRISDEITTLDWNSYLVPQWGVIIINKMPLKPNSVISEDYLEPMMYRFATDIFQLLGLTEGSQDLLSPYITIDSFKRLTILQNLDKATETLWSLVKLTQQFQGMSIPREVSDNVIEALDLRLQIIDLLNDPGKGGDIVWNNALHLSNELVKLCEKAFFNGEMVQQNFFPQEHMIAVYLPLLGPISAVMFFGFYNVMKEKNQKSKKNGTEREVAKEKLELKEAQKLHAIDGEDEL*	534	MSNANLRKWVGFCFVAIYLFL	21
S000000208	YBR004C	1	1	0	2	0	10	1	erm	MIVGLTLYFVLFRSIQYLLVFLTPIRQFDTSTSLLLNELCSSPSEINSYWNKYFWNKLLSWDSVFFIKNITSKNGKPQFEHEYAFSQLWTFFVRLFIKSNNDSIYHALRVGVAIENVLFYLSGIVLYFLTKKIFSQNIRQSQFARTIAKKTSLLFFLTSAAGFLTSIYSEPLSFFFAFVGIWSRECSISVPVLGQFDISWRYWFPYSFISMACFTLASLNRSNCVLLGIYFIFDLIELTKNRKFVKAICFPLLSGSLMFSALLYQQYYLPYKTFCPQRGEWCKSQLFSSIFITKTSLYSYIQSHYWGVGLLKYWTPNNIPNFLFAVPNIIILIYSSIYFSKIYPSYNLKALVWITRALVVIVCFFAHVQILNRIASFLPLHLWYLADRLVKTSDPKKMENPKGDDKIVKFYIYWLAFWIPLQTILFAAFLPPA*	433	MIVGLTLYFVLFRSIQYLLVF	21
S000002845	YDR437W	1	1	0	0	0	2	1	erm	MYTKEYYWFSQYMIITSTLVLTIIWSILPSSLGEAAPKQFINTLLDIFPQRRWIITLESIMLMGMLCTYIGLLMYNEDTLTPPLDSLSTVTDAGGQLVIEDDPDVFVKKWAFKETSGIYDLSLMDACQLLYLYDNDHTST*	140	MYTKEYYWFSQYMIITSTLVL	21
S000000447	YBR243C	1	1	0	0	0	11	0	erm	MLRLFSLALITCLIYYSKNQGPSALVAAVGFGIAGYLATDMLIPRVGKSFIKIGLFGKDLSKPGRPVLPETIGAIPAAVYLFVMFIYIPFIFYKYMVITTSGGGHRDVSVVEDNGMNSNIFPHDKLSEYLSAILCLESTVLLGIADDLFDLRWRHKFFLPAIAAIPLLMVYYVDFGVTHVLIPGFMERWLKKTSVDLGLWYYVYMASMAIFCPNSINILAGVNGLEVGQCIVLAILALLNDLLYFSMGPLATRDSHRFSAVLIIPFLGVSLALWKWNRWPATVFVGDTYCYFAGMVFAVVGILGHFSKTMLLLFIPQIVNFIYSCPQLFKLVPCPRHRLPKFNEKDGLMYPSRANLKEEPPKSIFKPILKLLYCLHLIDLEFDENNEIISTSNMTLINLTLVWFGPMREDKLCNTILKLQFCIGILALLGRHAIGAIIFGHDNLWTVR*	448	MLRLFSLALITCLIYYSKNQG	21
S000004540	YML075C	1	1	0	6	0	7	0	erm	MPPLFKGLKQMAKPIAYVSRFSAKRPIHIILFSLIISAFAYLSVIQYYFNGWQLDSNSVFETAPNKDSNTLFQECSHYYRDSSLDGWVSITAHEASELPAPHHYYLLNLNFNSPNETDSIPELANTVFEKDNTKYILQEDLSVSKEISSTDGTKWRLRSDRKSLFDVKTLAYSLYDVFSENVTQADPFDVLIMVTAYLMMFYTIFGLFNDMRKTGSNFWLSASTVVNSASSLFLALYVTQCILGKEVSALTLFEGLPFIVVVVGFKHKIKIAQYALEKFERVGLSKRITTDEIVFESVSEEGGRLIQDHLLCIFAFIGCSMYAHQLKTLTNFCILSAFILIFELILTPTFYSAILALRLEMNVIHRSTIIKQTLEEDGVVPSTARIISKAEKKSVSSFLNLSVVVIIMKLSVILLFVFINFYNFGANWVNDAFNSLYFDKERVSLPDFITSNASENFKEQAIVSVTPLLYYKPIKSYQRIEDMVLLLLRNVSVAIRDRFVSKLVLSALVCSAVINVYLLNAARIHTSYTADQLVKTEVTKKSFTAPVQKASTPVLTNKTVISGSKVKSLSSAQSSSSGPSSSSEEDDSRDIESLDKKIRPLEELEALLSSGNTKQLKNKEVAALVIHGKLPLYALEKKLGDTTRAVAVRRKALSILAEAPVLASDRLPYKNYDYDRVFGACCENVIGYMPLPVGVIGPLVIDGTSYHIPMATTEGCLVASAMRGCKAINAGGGATTVLTKDGMTRGPVVRFPTLKRSGACKIWLDSEEGQNAIKKAFNSTSRFARLQHIQTCLAGDLLFMRFRTTTGDAMGMNMISKGVEYSLKQMVEEYGWEDMEVVSVSGNYCTDKKPAAINWIEGRGKSVVAEATIPGDVVRKVLKSDVSALVELNIAKNLVGSAMAGSVGGFNAHAANLVTAVFLALGQDPAQNVESSNCITLMKEVDGDLRISVSMPSIEVGTIGGGTVLEPQGAMLDLLGVRGPHATAPGTNARQLARIVACAVLAGELSLCAALAAGHLVQSHMTHNRKPAEPTKPNNLDATDINRLKDGSVTCIKS*	1054	MPPLFKGLKQMAKPIAYVSRF	21
S000004442	YLR450W	1	1	0	2	0	7	0	erm	MSLPLKTIVHLVKPFACTARFSARYPIHVIVVAVLLSAAAYLSVTQSYLNEWKLDSNQYSTYLSIKPDELFEKCTHYYRSPVSDTWKLLSSKEAADIYTPFHYYLSTISFQSKDNSTTLPSLDDVIYSVDHTRYLLSEEPKIPTELVSENGTKWRLRNNSNFILDLHNIYRNMVKQFSNKTSEFDQFDLFIILAAYLTLFYTLCCLFNDMRKIGSKFWLSFSALSNSACALYLSLYTTHSLLKKPASLLSLVIGLPFIVVIIGFKHKVRLAAFSLQKFHRISIDKKITVSNIIYEAMFQEGAYLIRDYLFYISSFIGCAIYARHLPGLVNFCILSTFMLVFDLLLSATFYSAILSMKLEINIIHRSTVIRQTLEEDGVVPTTADIIYKDETASEPHFLRSNVAIILGKASVIGLLLLINLYVFTDKLNATILNTVYFDSTIYSLPNFINYKDIGNLSNQVIISVLPKQYYTPLKKYHQIEDSVLLIIDSVSNAIRDQFISKLLFFAFAVSISINVYLLNAAKIHTGYMNFQPQSNKIDDLVVQQKSATIEFSETRSMPASSGLETPVTAKDIIISEEIQNNECVYALSSQDEPIRPLSNLVELMEKEQLKNMNNTEVSNLVVNGKLPLYSLEKKLEDTTRAVLVRRKALSTLAESPILVSEKLPFRNYDYDRVFGACCENVIGYMPIPVGVIGPLIIDGTSYHIPMATTEGCLVASAMRGCKAINAGGGATTVLTKDGMTRGPVVRFPTLIRSGACKIWLDSEEGQNSIKKAFNSTSRFARLQHIQTCLAGDLLFMRFRTTTGDAMGMNMISKGVEYSLKQMVEEYGWEDMEVVSVSGNYCTDKKPAAINWIEGRGKSVVAEATIPGDVVKSVLKSDVSALVELNISKNLVGSAMAGSVGGFNAHAANLVTALFLALGQDPAQNVESSNCITLMKEVDGDLRISVSMPSIEVGTIGGGTVLEPQGAMLDLLGVRGPHPTEPGANARQLARIIACAVLAGELSLCSALAAGHLVQSHMTHNRKTNKANELPQPSNKGPPCKTSALL*	1045	MSLPLKTIVHLVKPFACTARF	21
S000005373	YOL013C	1	1	0	0	0	6	0	erm	MVPENRRKQLAIFVVVTYLLTFYCVYSATKTSVSFLQVTLKLNEGFNLMVLSIFILLNSTLLWQLLTKLLFGELRLIEHEHIFERLPFTIINTLFMSSLFHERYFFTVAFFGLLLLYLKVFHWILKDRLEALLQSINDSTTMKTLIFSRFSFNLVLLAVVDYQIITRCISSIYTNQKSDIESTSLYLIQVMEFTMLLIDLLNLFLQTCLNFWEFYRSQQSLSNENNHIVHGDPTDENTVESDQSQPVLNDDDDDDDDDRQFTGLEGKFMYEKAIDVFTRFLKTALHLSMLIPFRMPMMLLKDVVWDILALYQSGTSLWKIWRNNKQLDDTLVTVTVEQLQNSANDDNICIICMDELIHSPNQQTWKNKNKKPKRLPCGHILHLSCLKNWMERSQTCPICRLPVFDEKGNVVQTTFTSNSDITTQTTVTDSTGIATDQQGFANEVDLLPTRTTSPDIRIVPTQNIDTLAMRTRSTSTPSPTWYTFPLHKTGDNSVGSSRSAYEFLITNSDEKENGIPVKLTIENHEVNSLHGDGGEQIAKKIVIPDKFIQHI*	551	MVPENRRKQLAIFVVVTYLLT	21
S000006165	YPL244C	1	1	0	1	0	9	0	erm	MAGSTSSLVICAIGIYATFLTWALVQEPLATRTWPNSMGKFQFPNVISLIQASVAMMMGYLYLNWKKVEYPPRKMIKDHWKQLMLISFTQSSSGPLATTSLKHVDYLTYMLAKSCKMIPVLLVHLLLYRTPIASQKKVVALLVSLGVTIFTIGGNDGKKLKRSFNESGNDNKLQGFGLLFSSLFLDGLTNATQDKLLKANKAKEKGKQTLITGAHLMFTLNLFVILWNILYFIVIDCKQWDNAVSVLTMDPQVWGYLMLYSFCGAMGQCFIFYTLEQFGSLVLIMITVTRKMVSMILSIIVFGKSVRFQQWVGMFIVFGGITWEALNKKKANIPKAKSA*	339	MAGSTSSLVICAIGIYATFLT	21
S000001352	YIL090W	1	1	0	0	0	10	0	erm	MTSLSKSFMQSGRICAACFYLLFTLLSIPISFKVGGLECGLSFTVTLFTLYFITTTLNVLARRHGGRLYIFFTNCLYYSQHFIIASLLYLFLSGFSNDELGNVLKNKYNESESFLEALKNSLNSNQINYVLYYYYYRFVVQPWQFVLTKSTPFFTLSEGFFTILAIQAVGETNRWLSNDLNSNTWIISSLLTSGGVITASLYYLYRIYVTPIWPLSIQTASLLGLVLSMVCGLGLYGIVSQKGSVIESSLFFAYIVRCIYEISPKLATTATDEILNLFKDVWQKHQRNLPTADNLLCYFHNVILKNAEVLWGSFIPRGRKKTGDFHDKLISILSFEKVSLISKPFWKFFKNFTFSVPLSINEFCQVTIKMASESVSPAIVINLCFRVLMFYSATRIIPALQRKNDKQLRKSRRIMKGLYWYSPCILIAMYTHLILQYSGELKKDLCIWGCSEKWFGVDQPEIIVDSWGFWNWCNIFCTILVYATELIGSGS*	491	MTSLSKSFMQSGRICAACFYL	21
S000003879	YJR118C	1	1	0	0	0	4	0	erm	MAQALNSTNIAFFRVAFLFTIAFFCLKNVNSILQNTYFIVLTQAMNLPQLTLSRYSGQLGLFALLFTLNGVHDLIPLLENNVKYFQSVVPVRLLIFFILTSISYLWESNFYVHNNSVFIYCFAEVWINFLLYNAIREEKNEEFKRLNQFMVNDEDIEEPQPFTVKTETTEIIEIINDEENDDEDGKDNDDNNEKGNDDSDAKK*	203	MAQALNSTNIAFFRVAFLFTI	21
S000005570	YOR044W	1	1	0	0	0	2	0	erm	MIEALEIVLLLVIQSLQYICRTCIAFLLIPFLGLYAFDLFLYVYRMILYLSQMFNYKRKLGRSKTNNRPHSPRLHKIYSSGDCMDTLIGQVRDLRVFLLSTIHSHSKRFFSTRFQTKSGINSAIDANDVETTSDVSSFTNLHLTRSSEEGYYIAGSI*	157	MIEALEIVLLLVIQSLQYICR	21
S000001938	YFR042W	1	1	0	0	0	5	0	erm	MAGIKLTHKLYQYYQLATSFLYAALLIRWLILMPLVGSRFLPGGIHEFLIYLMFYSSIMEVIWLLRFHGFKYGLLSRTFLKDLNFIYLVSVIHFYDDYEHALILKNASYSSFIISLSLSQAYCHWCKLFKRKGVKERTLVWKVNTFVTLPILYLSEFALLLLNIQVKNYHSTPTLDIINRVVLLAYFPVLLTAYKKLLTK*	200	MAGIKLTHKLYQYYQLATSFL	21
S000001648	YKL165C	1	1	0	6	0	15	2	erm	MWNKTRTTLLAVGVLFHLFYLWSIFDIYFISPLVHGMSPYQSTPTPPAKRLFLIVGDGLRADTTFDKVTHPVSGKTEFLAPFIRSLVMNNATYGISHTRMPTESRPGHVAMIAGFYEDVSAVTKGWKSNPVNFDSFFNQSTHTYSFGSPDILPMFKDGASDPNKVDTWMYDHTFEDFTQSSIELDAFVFRHLDQLFHNSTLNSTLDYEIRQDGNVFFLHLLGCDTAGHSYRPYSAEYYDNVKYIDDQIPILIDKVNKFFADDKTAFIFTADHGMSAFGSHGDGHPNNTRTPLVAWGAGLNKPVHNPFPVSDNYTENWELSSIKRNDVKQADIASLMSYLIGVNYPKNSVGELPIAYIDGKESDKLAALYNNARSILEQYLVKQDEVIDSQFFYKEYFKFVEKSHSHYLEEIETLIQRISEGENYLEQEAITLTEELMQITLEGLHYLTTYNWRFIRTIVTFGFVGWIFFSFIIFLKSFILENVIDDQKASPLSHAVFGSIGILLNWILFYQHSPFNFYMYLLFPLYFWSYIFTNRSVLRSGIKEFFKGTSPWKRVLITISIISVYEGIVYGFFHRWTFTLITNILAFYPFICGVRELSVNILWIITSVLLSTFTLFDAVKIEDLNQIHLAGLLIILSAFYALYKIHSRINSYTRAIFAIQISLVAAMLAVTHRSVISLQLRQGLPRESQVAGWIIFFVSLFVMPILHYRKPNNDYKVRLLIIYLTFAPSFIILTISFESLFYFLFTSYMVQWIEIENKIKEMKTQKDENWLQVLRVSVIGFFLLQVAFFGTGNVASISSFSLESVCRLLPIFDPFLMGALLMLKLIIPYGLLSTCLGILNLKLNFKDYTISSLIISMSDILSLNFFYLLRTEGSWLDIGITISNYCLAILSSLFMLILEVLGHVLLKNVIIQDKTKKTQ*	919	MWNKTRTTLLAVGVLFHLFYL	21
S000002613	YDR205W	1	1	0	0	0	14	0	erm	MNLQELLAKVPLLLSYPTIILSSNLIVPSHNDLISRAASTSAAEYADEKLIFFSTDHAIRLIFLPTFVASSFNLFAHYFNFINYSSRRKYYVLFTAIYFLSILTAIFHPIQSTCITLLIIKLLTTADESSPKIALNFKTILKTFVPFITLTLVILRWDPSFDASSGDVNKISTSLAAYALLILTLRYASPLILSTLSSSIGVVSKDTSVAQHSISRNKRFPLILVLPIFSFVLLYLMTIVNKTYNIQLLMVFVFFGCLSIFFLSLKDLFTEDGNQKKGGQEDEYCRMFDIKYMISYLWLTRFTILLTGIMAIVVHFLSFNEITSSIKTDLLSLLFVVVAEYVSSFSNKQPDSHSHNHAHHHSHLTDSLPLENESMFKQMALNKDTRSIFSFLLLNTAFMFVQLLYSFRSKSLGLLSDSLHMALDCTSLLLGLIAGVLTKKPASDKFPFGLNYLGTLAGFTNGVLLLGIVCGIFVEAIERIFNPIHLHATNELLVVATLGLLVNLVGLFAFDHGAHDHGGTDNENMKGIFLHILADTLGSVGVVISTLLIKLTHWPIFDPIASLLIGSLILLSALPLLKSTSANILLRLDDKKHNLVKSALNQISTTPGITGYTTPRFWPTESGSSGHSHAHTHSHAENHSHEHHHDQKNGSQEHPSLVGYIHVQYVDGENSTIIKKRVEKIFENVSIKAWVQVEPQNSTCWCRATSMNTISANPNSLPLQPIAN*	724	MNLQELLAKVPLLLSYPTIIL	21
S000004481	YML019W	1	1	1	0	0	4	0	erm	MKWCSTYIIIWLAIIFHKFQKSTATASHNIDDILQLKDDTGVITVTADNYPLLSRGVPGYFNILYITMRGTNSNGMSCQLCHDFEKTYHAVADVIRSQAPQSLNLFFTVDVNEVPQLVKDLKLQNVPHLVVYPPAESNKQSQFEWKTSPFYQYSLVPENAENTLQFGDFLAKILNISITVPQAFNVQEFVYYFVACMVVFIFIKKVILPKVTNKWKLFSMILSLGILLPSITGYKFVEMNAIPFIARDAKNRIMYFSGGSGWQFGIEIFSVSLMYIVMSALSVLLIYVPKISCVSEKMRGLLSSFLACVLFYFFSYFISCYLIKNPGYPIVF*	332	MKWCSTYIIIWLAIIFHKFQKSTA	24
S000005363	YOL003C	1	1	0	0	0	4	0	erm	MPVKLRWPWLGIAIPTFLISFIGYGAHYFILSNFLSVPKQITFEFCLSMIWLSYYLAICTNPGRPLPNYKPPPDIWRNFCKKCQSYKPERSHHCKTCNQCVLMMDHHCPWTMNCVGFANYPHFLRFLFWIIVTTSVLFCIQAKRIYFIWQQRHLPGYFFKKSELIFLTISSPLNSFVLLTITILFLRCLFNQILNGRSQIESWDMDRLESLFNSGRLTQKLIDNTWRIYPESRSFQNKKDAEEHLTKKRPRFDELVNFPYDFDLYTNALLYLGPIHLWLWPYGVPTGDGNNFPKNGISKYEANSSLEDHILSLPWPPDGGKTNTVFNHGSSTIEMRNESGEQLIRTRLPQNGRHASREKWYNDWGESLDDFGVDVDME*	378	MPVKLRWPWLGIAIPTFLISF	21
S000003633	YJL097W	1	1	0	0	0	6	0	erm	MSKKLASPLSFLPLYNLLSAVGWSYLLYLVISLYPKVGQPAFFYQTKNVATLVQCGAIIEIINSFLGVVRSPLLTTVAQVSSRLLVVLGIFQLLPNTSGVQSVVYISLLLAWSITEIVRYLYYFFMLVFKNGAPKILILLRYNLFWILYPTGVASELRIIYCALNAAESQYSLLYKRILIAAMLAYIPGFPMLFLHMVAQRKKVMKSLRSSFGKKLI*	217	MSKKLASPLSFLPLYNLLSAV	21
S000004730	YMR123W	1	1	0	0	0	2	0	erm	MANFFVRLWESVFEPGTSPQLIIATHVSFVALLLTLIWLIYATNGNIHFYALFCISLLLWITVIWFINELSHVKLKDNDELDKDANKKDDSAIKEDSEDKQESGKSTSTARRTQAQSRSRKA*	122	MANFFVRLWESVFEPGTSPQL	21
S000004887	YMR274C	1	1	0	0	0	8	0	erm	MLQFSTFLVLLYISISYVLPLYATSQPEGSKRDNPRTIKSRMQKLTIMLISNLFLVPFLQSQLSSTTSHISFKDAFLGLGIIPGYYAALPNPWQFSQFVKDLTKCVAMLLTLYCGPVLDFVLYHLLNPKSSILEDFYHEFLNIWSFRNFIFAPITEEIFYTSMLLTTYLNLIPHSQLSYQQLFWQPSLFFGLAHAHHAYEQLQEGSMTTVSILLTTCFQILYTTLFGGLTKFVFVRTGGNLWCCIILHALCNIMGFPGPSRLNLHFTVVDKKAGRISKLVSIWNKCYFALLVLGLISLKDTLQTLVGTPGYRITL*	315	MLQFSTFLVLLYISISYVLPL	21
S000000116	YBL020W	1	1	0	0	0	13	0	erm	MAKKNSQLPSTSEQILERSTTGATFLMMGQLFTKLVTFILNNLLIRFLSPRIFGITAFLEFIQGTVLFFSRDAIRLSTLRISDSGNGIIDDDDEEEYQETHYKSKVLQTAVNFAYIPFWIGFPLSIGLIAWQYRNINAYFITLPFFRWSIFLIWLSIIVELLSEPFFIVNQFMLNYAARSRFESIAVTTGCIVNFIVVYAVQQSRYPMGVVTSDIDKEGIAILAFALGKLAHSITLLACYYWDYLKNFKPKKLFSTRLTKIKTRENNELKKGYPKSTSYFFQNDILQHFKKVYFQLCFKHLLTEGDKLIINSLCTVEEQGIYALLSNYGSLLTRLLFAPIEESLRLFLARLLSSHNPKNLKLSIEVLVNLTRFYIYLSLMIIVFGPANSSFLLQFLIGSKWSTTSVLDTIRVYCFYIPFLSLNGIFEAFFQSVATGDQILKHSYFMMAFSGIFLLNSWLLIEKLKLSIEGLILSNIINMVLRILYCGVFLNKFHRELFTDSSFFFNFKDFKTVIIAGSTICLLDWWFIGYVKNLQQFVVNVLFAMGLLALILVKERQTIQSFINKRAVSNSKDV*	574	MAKKNSQLPSTSEQILERSTT	21
S000005780	YOR254C	1	1	0	0	0	3	0	erm	MPTNYEYDEASETWPSFILTGLLMVVGPMTLLQIYQIFFGANAEDGNSGKSKEFNEEVFKNLNEEYTSDEIKQFRRKFDKNSNKKSKIWSRRNIIIIVGWILVAILLQRINSNDAIKDAATKLFDPYEILGISTSASDRDIKSAYRKLSVKFHPDKLAKGLTPDEKSVMEETYVQITKAYESLTDELVRQNYLKYGHPDGPQSTSHGIALPRFLVDGSASPLLVVCYVALLGLILPYFVSRWWARTQSYTKKGIHNVTASNFVSNLVNYKPSEIVTTDLILHWLSFAHEFKQFFPDLQPTDFEKLLQDHINRRDSGKLNNAKFRIVAKCHSLLHGLLDIACGFRNLDIALGAINTFKCIVQAVPLTPNCQILQLPNVDKEHFITKTGDIHTLGKLFTLEDAKIGEVLGIKDQAKLNETLRVASHIPNLKIIKADFLVPGENQVTPSSTPYISLKVLVRSAKQPLIPTSLIPEENLTEPQDFESQRDPFAMMSKQPLVPYSFAPFFPTKRRGSWCCLVSSQKDGKILQTPIIIEKLSYKNLNDDKDFFDKRIKMDLTKHEKFDINDWEIGTIKIPLGQPAPETVGDFFFRVIVKSTDYFTTDLDITMNMKVRDSPAVEQVEVYSEEDDEYSTDDDETESDDESDASDYTDIDTDTEAEDDESPE*	663	MPTNYEYDEASETWPSFILTG	21
S000002371	YDL212W	1	1	0	0	0	4	0	erm	MFSYSDFCSIGTAMILSATTFLMGVFFSNMPYDYHLLFNPNSTQEHFDLALRHYQILHETPLPVIVTLCVVAGIGLVGGTIKVFKPNPELQMFEYCSLGLYVLAICVFLTNVKTGIDCSVSHNWGEVTENQGLAVIASSNIILLVMFAGVIILQIGLWYSNWDLQKRLKEFYAQEEREAANAGKKTEKVDNAKKNDNKSKGAQKRKNAKK*	210	MFSYSDFCSIGTAMILSATTF	21
S000005675	YOR149C	1	1	0	2	0	8	1	erm	MMRYQWWLYLVYAIGLMLCLGPSYIHPDEHFQCIEILAMQFMKVKGTIPWEFKSKFAARSYGPLLLVYGPLFTILESFPEIQDNPALILYSMRLQNYVMYLLCYHFLIPKLIRDERKAVQFIKKSLLLTSYVTWTYQTHTFSNSIETLALISTLTVMEDMVNEKNIQRSNFKNSVILGLIFSFGVFNRVTFPAFIFLPCLILFWKFYRVHWKSFSLLLLSFSFSSCLFVLIDTNIYNNGKGFVITPLNNLKYNLNVQNLQVHGLHPRYTHLLVNLPQIVGPVLLLAIFSGYKLDKLSTYAIISGLLFLSFFQHQELRFLVPLVPLLVTNLNWTPLSSTLVNKKIFKGTWLLFNIIMAFIMGISHQAGIIQFLGDYFHFRTEQMGVHIWWKTYSPPTWMYMSNNLTVSSLINTQDGIESIDEVAFSVGNHHVIDLKGCDLPLLTETIRRLRLNGSITPLTLVTPNSMTSELKKLKRDGTINLIPKRNYLFHLDLDHLDFNDFTTFKPGLTVYSIELL*	516	MMRYQWWLYLVYAIGLMLCLG	21
S000002533	YDR126W	1	1	0	0	0	5	0	erm	MSWNLLFVLLIGFVVLILLSPVFKSTWPFSTFYRNVFQPFLVDDQKYRWKLHLVPLFYTSIYLYLVYTYHMRVESTIKNELFLLERILIVPIIILPPVALGILAMVSRAEDSKDHKSGSTEEYPYDYLLYYPAIKCSTCRIVKPARSKHCSICNRCVLVADHHCIWINNCIGKGNYLQFYLFLISNIFSMCYAFLRLWYISLNSTSTLPRAVLTLTILCGCFTIICAIFTYLQLAIVKEGMTTNEQDKWYTIQEYMREGKLVRSLDDDCPSWFFKCTEQKDDAAEPLQDQHVTFYSTNAYDHKHYNLTHYITIKDASEIPNIYDKGTFLANLTDLI*	336	MSWNLLFVLLIGFVVLILLSP	21
S000001301	YIL039W	1	1	0	5	0	2	0	erm	MLRCAVKKFAYFATFLTIVANIYIYTYPSFHPEQCSWNCSNKNAPLQKDLTFVDKVKNYFSDVREQWHGSHASAGNDEDIHILAFGDPQIKGIWPKTPYVSRLDTYGNDYYLGHIYDMMQQRLKPQVVTVMGDLFSSQWIGDSEFHNRTKRYISRIFKRDPTSIENIKQQNLDEKGQYKANWPEWGDRFNEILDNVKENEADNQELSFGFGYENIHSWNPDLEDFLIINITGNHDVGYSGDATYQHMTRFHDLFGKDNYWIEYETNTTHPWRIVVLNDLLLEGPALQPEFVEATWIFLNQLNERKFNGSTVLLTHVPFYKREGLCVDGPDTRYYPDAHAPESYKSGLLRSQNHLSESVSNQVLNMIFENGKPGIILTGHDHEGCETVYNKKSTSTWEATKNIESDVFVKEITVKSMMGEFNGNTGLVTGHFNTDSMTWEWTFSLCPFAIQHVWWFAKVSLLVTIFTWSSLLFV*	473	MLRCAVKKFAYFATFLTIVAN	21
S000003337	YGR105W	1	1	0	0	0	2	0	erm	MAVDVPRAVINKLMLFTAAMVVLPVLTFFIIQQFTPNTLISGGLAAAMANVVLIVYIVVAFREDTEDHKVDGNKKED*	77	MAVDVPRAVINKLMLFTAAMV	21
S000001548	YKL065C	1	1	0	0	0	3	0	ce	MSLYFTTLFLLLTVEMVMLFIFVLPLPFRIRRGIFSTYNQLTAKQQIKTIIFITGCLVGLLFIDSWKRSQIRVSLYHNDNSGSIGSSAVTPIQALASRAYNQRNMYISGFILYFSICIPTVMSIVKRLVKYQGLINEQEKQKLNKPSSNSKKDSNEADSTKLQEELRKKQISLEGLQKQVKNLEKYFDEKNQPGNVAAAEASKKGN*	206	MSLYFTTLFLLLTVEMVMLFI	21
S000004643	YMR040W	1	1	0	0	0	3	0	ce	MGVYLAVLFSLLVIEMAILFILVLPLPQRMRRWLYIRYSIISTNKKFRTYMVGIMIFVGLLFIDSWKRSQIRVSTYRNQKNPYIINSVTPVDALASRAYNQRNVYISGFIIYFYICILTVMSILRRIVEWNDKMKAGDDILKEKLRRKQKYLEELQKKKF*	160	MGVYLAVLFSLLVIEMAILFI	21
S000002230	YDL072C	1	1	0	0	0	3	0	ce	MSLYYTLVFAILVVEIFMFSILALPIPSRYRRPLTLLLLKPFKSSTVQVAIKCVLGFILLLFIDCINRVYSIDKELQLSSASQNNGAIIAQDRIEVLSRKFFAQRNMYLTGITLFLTFVVVRTFGLVIELLTMKDIYRASPPVASSDVKKNDSVTAEAAAQSGASKDDHGDEKNFELLKKIQDIDDEIARLKEKSESLQEEIN*	203	MSLYYTLVFAILVVEIFMFSI	21
S000002978	YGL010W	1	1	0	0	0	4	0	erm	MGEGLLDLRSQLGFYKFYHHNPKNVLIHSIFVPTILFSGSCMLHRVKIYQSISLTAVLSVLFSIFYCLLYLPTGLLAGVLLLLLNLALIDHRVDLTFKQELGLFTIGWIFQFVGHGVFEKRRPALIDNLVQSLVLAPYFIMFEFLFKLGFMPRLKATLEHDLEIKQRNLRMQRQ*	174	MGEGLLDLRSQLGFYKFYHHN	21
S000001182	YHR140W	1	1	0	0	0	6	0	erm	MMSCLVPTRFTLTLNTACLLTSTWGFVRATSVVLPPSLSKAGHKQFLTIISIIATIINNAVNISNYYIQRNNKMNLETKKKSDFISRHVTLPVSLVLESIVATVYWPLRLFFVNLIMHGVESTAKTPFPMTVDMAIHLYPILYLLADHYLSGSGTKFKLSNKHAWLIVTSLAFSYFQYLAFLIDAGQGQAYPYPFLDVNEPYKSIIFVVVATITWAYYVFYQKFPPKYIKKSAKKGDKN*	239	MMSCLVPTRFTLTLNTACLLT	21
S000001285	YIL023C	1	1	0	3	0	8	0	erm	MKASHICSYLLSIAPLVVSHGVHHNRDHGHEANHESKQSFLILKQESIFYSLVCFLQNHLFVLGPRYNAIVAILIIQLMPCLFVLFVPGLRKNDRASLTLSLLVSFSLGTLLGDILLHVIPESLSGVTDVTMVGGAIFLGFISFLTLDKTMRILSGTSNDDGSIHSHSHSHTPQQTAEKKAGFNMSAYLNVISGIAHHITDGIALATSFYSSTQVGIMTSIAVTFHEIPHELGDFAILLSSGFTFPQAIRAQAVTAFGAVVGTSIGCWMNEIGNNSHKATSSSANASELMLPFTAGGLIYIATTSVVPQILHSSAPDSKLREFKKWALQLVFIFVGFAVMALMDEH*	346	MKASHICSYLLSIAPLVVSHG	21
S000005090	YNL146W	1	1	0	0	0	2	0	erm	MSNTKHTTSHHMELKRIIILTLLFILIMLIFRNSVSFKMTFQELLPRFYKKNSNSVSNNNRPSSIFSENLVDFDDVNMVDKTRLFIFLFFSFIITIPFMV*	100	MSNTKHTTSHHMELKRIIILT	21
S000007651	YER074W-A	1	1	0	0	0	2	0	erm	MVLFGLGRLFYVILLLINAVAVLSEERFLRRIGLGRSNDETPVFGQDQNTTKSKVVQLIGAVQTLLRIPLIGINILVIVYELLLG*	85	MVLFGLGRLFYVILLLINAVA	21
S000004599	YML130C	1	1	5	9	0	0	0	erm	MRLRTAIATLCLTAFTSATSNNSYIATDQTQNAFNDTHFCKVDRNDHVSPSCNVTFNELNAINENIRDDLSALLKSDFFKYFRLDLYKQCSFWDANDGLCLNRACSVDVVEDWDTLPEYWQPEILGSFNNDTMKEADDSDDECKFLDQLCQTSKKPVDIEDTINYCDVNDFNGKNAVLIDLTANPERFTGYGGKQAGQIWSTIYQDNCFTIGETGESLAKDAFYRLVSGFHASIGTHLSKEYLNTKTGKWEPNLDLFMARIGNFPDRVTNMYFNYAVVAKALWKIQPYLPEFSFCDLVNKEIKNKMDNVISQLDTKIFNEDLVFANDLSLTLKDEFRSRFKNVTKIMDCVQCDRCRLWGKIQTTGYATALKILFEINDADEFTKQHIVGKLTKYELIALLQTFGRLSESIESVNMFEKMYGKRLNGSENRLSSFFQNNFFNILKEAGKSIRYTIENINSTKEGKKKTNNSQSHVFDDLKMPKAEIVPRPSNGTVNKWKKAWNTEVNNVLEAFRFIYRSYLDLPRNIWELSLMKVYKFWNKFIGVADYVSEETREPISYKLDIQ*	563	MRLRTAIATLCLTAFTSA	18
S000002927	YDR519W	1	1	0	0	0	0	0	erm	MMFNIYLFVTFFSTILAGSLSDLEIGIIKRIPVEDCLIKAMPGDKVKVHYTGSLLESGTVFDSSYSRGSPIAFELGVGRVIKGWDQGVAGMCVGEKRKLQIPSSLAYGERGVPGVIPPSADLVFDVELVDVKSAA*	135	MMFNIYLFVTFFSTILA	17
S000002464	YDR057W	1	1	3	3	0	0	0	erm	MQAKIIYALSAISALIPLGSSLLAPIEDPIVSNKYLISYIDEDDWSDRILQNQSVMNSGYIVNMGDDLECFIQNASTQLNDVLEDSNEHSNSEKTALLTKTLNQGVKTIFDKLNERCIFYQAGFWIYEYCPGIEFVQFHGRVNTKTGEIVNRDESLVYRLGKPKANVEEREFELLYDDVGYYISEIIGSGDICDVTGAERMVEIQYVCGGSNSGPSTIQWVRETKICVYEAQVTIPELCNLELLAKNEDQKNASPILCRMPAKSKIGSNSIDLITKYEPIFLGSGIYFLRPFNTDERDKLMVTDNAMSNWDEITETYYQKFGNAINKMLSLRLVSLPNGHILQPGDSCVWLAEVVDMKDRFQTTLSLNILNSQRAEIFFNKTFTFNEDNGNFLSYKIGDHGESTELGQITHSNKADINTAEIRSDEYLINTDNELFLRISKEIAEVKELLNEIVSPHEMEVIFENMRNQPNNDFELALMNKLKSSLNDDNKVEQINNARMDDDESTSHTTRDIGEAGSQTTGNTESEVTNVAAGVFIEHDEL*	542	MQAKIIYALSAISALIPLGSS	21
S000002700	YDR292C	1	1	0	0	0	0	0	erm	MFDQLAVFTPQGQVLYQYNCLGKKFSEIQINSFISQLITSPVTRKESVANANTDGFDFNLLTINSEHKNSPSFNALFYLNKQPELYFVVTFAEQTLELNQETQQTLALVLKLWNSLHLSESILKNRQGQNEKNKHNYVDILQGIEDDLKKFEQYFRIKYEESIKQDHINPDNFTKNGSVPQSHNKNTKKKLRDTKGKKQSTGNVGSGRKWGRDGGMLDEMNHEDAAKLDFSSSNSHNSSQVALDSTINKDSFGDRTEGGDFLIKEIDDLLSSHKDEITSGNEAKNSGYVSTAFGFLQKHVLGNKTINESDLKSVLEKLTQQLITKNVAPEAADYLTQQVSHDLVGSKTANWTSVENTARESLTKALTQILTPGVSVDLLREIQSKRSKKDEEGKCDPYVFSIVGVNGVGKSTNLSKLAFWLLQNNFKVLIVACDTFRSGAVEQLRVHVENLAQLMDDSHVRGSKNKRGKTGNDYVELFEAGYGGSDLVTKIAKQAIKYSRDQNFDIVLMDTAGRRHNDPTLMSPLKSFADQAKPDKIIMVGEALVGTDSVQQAKNFNDAFGKGRNLDFFIISKCDTVGEMLGTMVNMVYATGIPILFVGVGQTYTDLRTLSVKWAVNTLMS*	621	MFDQLAVFTPQGQVLYQYNCL	21
S000001461	YIR022W	1	1	0	1	0	1	0	erm	MNLRFELQKLLNVCFLFASAYMFWQGLAIATNSASPIVVVLSGSMEPAFQRGDILFLWNRNTFNQVGDVVVYEVEGKQIPIVHRVLRQHNNHADKQFLLTKGDNNAGNDISLYANKKIYLNKSKEIVGTVKGYFPQLGYITIWISENKYAKFALLGMLGLSALLGGE*	167	MNLRFELQKLLNVCFLFASAY	21
S000004056	YLR066W	1	1	0	2	0	1	0	erm	MFSFVQRFQNVSNQAFSMGIVMVVFIMASSYYQLINNNAFSVPSNIDNVKTLINVRTSRYFGSQRGKAKENMKIKFDLNTDLTPLFNWNTKQVFVYLTAEYNSTEKITSEVTFWDKIIKSKDDAVIDVNDLRSKYSIWDIEDGKFEGKDLVFKLHWNVQPWVGLLTYGETVGNYTLTVENKNKV*	184	MFSFVQRFQNVSNQAFSMGIV	21
S000004993	YNL048W	1	1	0	4	0	1	0	erm	MGSAWTNYNFEEVKSHFGFKKYVVSSLVLVYGLIKVLTWIFRQWVYSSLNPFSKKSSLLNRAVASCGEKNVKVFGFFHPYCNAGGGGEKVLWKAVDITLRKDAKNVIVIYSGDFVNGENVTPENILNNVKAKFDYDLDSDRIFFISLKLRYLVDSSTWKHFTLIGQAIGSMILAFESIIQCPPDIWIDTMGYPFSYPIIARFLRRIPIVTYTHYPIMSKDMLNKLFKMPKKGIKVYGKILYWKVFMLIYQSIGSKIDIVITNSTWTNNHIKQIWQSNTCKIIYPPCSTEKLVDWKQKFGTAKGERLNQAIVLAQFRPEKRHKLIIESFATFLKNLPDSVSPIKLIMAGSTRSKQDENYVKSLQDWSENVLKIPKHLISFEKNLPFDKIEILLNKSTFGVNAMWNEHFGIAVVEYMASGLIPIVHASAGPLLDIVTPWDANGNIGKAPPQWELQKKYFAKLEDDGETTGFFFKEPSDPDYNTTKDPLRYPNLSDLFLQITKLDYDCLRVMGARNQQYSLYKFSDLKFDKDWENFVLNPICKLLEEEERG*	548	MGSAWTNYNFEEVKSHFGFKK	21
S000000314	YBR110W	1	1	0	3	0	1	0	erm	MFLEIPRWLLALIILYLSIPLVVYYVIPYLFYGNKSTKKRIIIFVLGDVGHSPRICYHAISFSKLGWQVELCGYVEDTLPKIISSDPNITVHHMSNLKRKGGGTSVIFMVKKVLFQVLSIFKLLWELRGSDYILVQNPPSIPILPIAVLYKLTGCKLIIDWHNLAYSILQLKFKGNFYHPLVLISYMVEMIFSKFADYNLTVTEAMRKYLIQSFHLNPKRCAVLYDRPASQFQPLAGDISRQKALTTKAFIKNYIRDDFDTEKGDKIIVTSTSFTPDEDIGILLGALKIYENSYVKFDSSLPKILCFITGKGPLKEKYMKQVEEYDWKRCQIEFVWLSAEDYPKLLQLCDYGVSLHTSSSGLDLPMKILDMFGSGLPVIAMNYPVLDELVQHNVNGLKFVDRRELHESLIFAMKDADLYQKLKKNVTQEAENRWQSNWERTMRDLKLIH*	449	MFLEIPRWLLALIILYLSIPL	21
S000006148	YPL227C	1	1	0	2	0	1	0	erm	MRALRFLIENRNTVFFTLLVALVLSLYLLVYLFSHTPRPPYPEELKYIAIDEKGHEVSRALPNLNEHQDDEEIFLSVVIPSYNETGRILLMLTDAISFLKEKYGSRWEIVIVDDGSTDNTTQYCLKICKEQFKLNYEQFRIIKFSQNRGKGGAVRQGFLHIRGKYGLFADADGASKFSDVEKLIDAISKIETSSTDLKTTKPAVAIGSRAHMVNTEAVIKRSMIRNCLMYGFHTLVFIFGIRSIKDTQCGFKLFNRAAILKIFPYLHTEGWIFDVEILILAIRKRIQIEEIPISWHEVDGSKMALAIDSIKMAKDLVIIRMAYLLGIYRDNKKC*	334	MRALRFLIENRNTVFFTLLVA	21
S000000762	YEL036C	1	1	0	0	0	1	0	erm	MKYNNRKLSFNPTTVSIAGTLLTVFFLTRLVLSFFSISLFQLVTFQGIFKPYVPDFKNTPSVEFYDLRNYQGNKDGWQQGDRILFCVPLRDASEHLPMFFNHLNTMTYPHNLIDLSFLVSDSSDNTMGVLLSNLQMAQSQQDKSKRFGNIEIYEKDFGQIIGQSFSDRHGFGAQGPRRKLMARARNWLGSVALKPYHSWVYWRDVDVETIPTTIMEDLMHHDKDVIVPNVWRPLPDWLGNIQPYDLNSWKESEGGLQLADSLDEDAVIVEGYPEYATWRPHLAYMRDPNGNPEDEMELDGIGGVSILAKAKVFRTGSHFPAFSFEKHAETEAFGRLSRRMNYNVIGLPHYVIWHIYEPSSDDLKHMAWMAEEEKRKLEEERIREFYNKIWEIGFEDVRDQWNEERDSILKNIDSTLNNKVTVDWSEEGDGSELVDSKGDFVSPNNQQQQQQQQQQQQQQQQQQQQQQLDGNPQGKPLDDNDKNKKKHPKEVPLDFDPDRN*	500	MKYNNRKLSFNPTTVSIAGTL	21
S000000664	YCR068W	1	1	0	3	0	1	0	erm	MLHKSPSRKRFASPLHLGCILTLTVLCLIAYYFALPDYLSVGKSSSRGAMDQKSDGTFRLKSIYRHGVGANHRLHQRLEVTPEVISAAGMLYQETTTQGQDFEDQEPLWTTNAEYATTNPFDFEFELRRMPLLMKRMKERDPEFIESYIYGETYMTEEEEHAMWIDDDIVAPNITDRGTVVSLALMSSNAYVRIPQTGDWRNVTEPWNETEPEDFGWDGDGIRGHVFYNEVENIVVLSIKGTSAQGLPGSGEDETTGNDKINDNLLFSCCCARVSYLWTTVCDCYVKSYICDESCLEKELRRKDRFYSAVVDIYKGVLKEYPDAAIWVTGHSLGGALASLLGRTFGLPAVAFESPGELLPSKRLHLPFPPGLPSYMEGIWHFGHNADPIFMGTCNGASSSCSLVGYAMETACHTGRVCVYDVVNDKGWSVNMFNHRIHKVIDEVLLGYEQAAKCVEPEPCVDCYNWKFIPSRDWESSSRLITKTKSHAAPTTTTRTTATTTSSSTCVGRNWLGFCTKYEL*	520	MLHKSPSRKRFASPLHLGCIL	21
S000003714	YJL178C	1	1	0	0	0	1	0	erm	MVSKTWICGFISIITVVQALSCEKHDVLKKYQVGKFSSLTSTERDTPPSTTIEKWWINVCEEHNVEPPEECKKNDMLCGLTDVILPGKDAITTQIIDFDKNIGFNVEETESALTLTLKGATWGANSFDAKLEFQCNDNMKQDELTSHTWADKSIQLTLKGPSGCLKSKDDDKKNGDGDNGKDGDSEGKKPAKKAGGTSWFTWLFLYALLFTLIYLMVVSFLNTRGGSFQDFRAEFIQRSTQFLTSLPEFCKEVVSRILGRSTAQRGGYSAV*	271	MVSKTWICGFISIITVVQA	19
S000001143	YHR101C	1	1	0	2	0	1	0	erm	MQTVLKYLLLIMCGSFCASEELQNQTNVPAIFFSYKLTPGILKYQEDYDRAVTLPRDTFIEAAEKFLGVCNADTYVFINQPGLRKLDFLEFETEFVSLQRYIRRSSTAIKFEKVDLLPQDLYYDLAEFVKEYCNVDQVLNLRGNNTEDFQPFIDSEKRVIIIEYPKLPEDTNERKEAFRHYDKYLRTILAQIPSPEQNVIYTSLNPGTTLAHESIIPIQIFPDIFDIKSRVGEVEQNNRVLDVPRLSFNDYTPRFSEPPSEYVSIFDSQLIENNRGLLQLIFTILVGYILIQFFFTKKTIVDEKITNKKDNVKQTSPQLLKKVQEIQKKPSQQVS*	335	MQTVLKYLLLIMCGSFC	17
S000000054	YAL058W	1	1	2	5	0	1	0	erm	MKFSAYLWWLFLNLALVKGTSLLSNVTLAEDSFWEHFQAYTNTKHLNQEWITSEAVNNEGSKIYGAQWRLSQGRLQGSAWDKGIAVRTGNAAAMIGHLLETPINVSETDTLVVQYEIKLDNSLTCGGAFIKLMSGFMNVEALKHYAPDTEGVELVFGPDYCAPEINGVQFAINKVDKITHESKLRYLQEMPLSKLTDTSQSHLYTLIIDESAQSFQILIDGKTVMVREHIEDKKKVNFEPPITPPLMIPDVSVAKPHDWDDRIRIPDPEAVKLSDRDERDPLMIPHPDGTEPPEWNSSIPEYILDPNAQKPSWWKELEHGEWIPPMIKNPLCTAERGCGQQIPGLINNAKYKGPGELNEIINPNYMGEWHPPEIENPLYYEEQHPLRIENVISGVILEFWSGSPNMLISNIYVGKNVTEAQIIGNKTWLMRDRAFRGSDGPTERKFMNSRLGNLQTTFHNERESPNPFDRIIDRILEQPLKFVLTAAVVLLTTSVLCCVVFT*	502	MKFSAYLWWLFLNLALVKG	19
S000002995	YGL027C	1	1	0	4	0	1	0	erm	MLISKSKMFKTFWILTSIVLLASATVDISKLQEFEEYQKFTNESLLWAPYRSNCYFGMRPRYVHESPLIMGIMWFNSLSQDGLHSLRHFATPQDKLQKYGWEVYDPRIGGKEVFIDEKNNLNLTVYFVKSKNGENWSVRVQGEPLDPKRPSTASVVLYFSQNGGEIDGKSSLAMIGHDGPNDMKFFGYSKELGEYHLTVKDNFGHYFKNPEYETMEVAPGSDCSKTSHLSLQIPDKEVWKARDVFQSLVSDSIRDILEKEETKQRPADLIPSVLTIRNLYNFNPGNFHYIQKTFDLTKKDGFQFDITYNKLGTTQSISTREQVTELITWSLNEINARFDKQFSFGEGPDSIESVEVKRRFALETLSNLLGGIGYFYGNQLIDRETEFDESQFTEIKLLNAKEEGPFELFTSVPSRGFFPRGFYWDEGFHLLQIMEYDFDLAFEILASWFEMIEDDSGWIAREIILGNEARSKVPQEFQVQNPNIANPPTLLLAFSEMLSRAIENIGDFNSDSYHQVMFNSRTAKFMTNNLEANPGLLTEYAKKIYPKLLKHYNWFRKSQTGLIDEYEEILEDEGIWDKIHKNEVYRWVGRTFTHCLPSGMDDYPRAQPPDVAELNVDALAWVGVMTRSMKQIAHVLKLTQDEQRYAQIEQEVVENLDLLHWSENDNCYCDISIDPEDDEIREFVCHEGYVSVLPFALKLIPKNSPKLEKVVALMSDPEKIFSDYGLLSLSRQDDYFGKDENYWRGPIWMNINYLCLDAMRYYYPEVILDVAGEASNAKKLYQSLKINLSNNIYKVWEEQGYCYENYSPIDGHGTGAEHFTGWTALVVNILGRF*	833	MLISKSKMFKTFWILTSIVLL	21
S000000550	YCL045C	1	1	0	8	0	1	0	erm	MKITCTDLVYVFILLFLNTSCVQAVFSDDAFITDWQLANLGPWEKVIPDSRDRNRVLILSNPTETSCLVSSFNVSSGQILFRNVLPFTIDEIQLDSNDHNAMVCVNSSSNHWQKYDLHDWFLLEEGVDNAPSTTILPQSSYLNDQVSIKNNELHILDEQSKLAEWKLELPQGFNKVEYFHREDPLALVLNVNDTQYMGFSANGTELIPVWQRDEWLTNVVDYAVLDVFDSRDVELNKDMKAELDSNSLWNAYWLRLTTNWNRLINLLKENQFSPGRVFTKLLALDAKDTTVSDLKFGFAKILIVLTHDGFIGGLDMVNKGQLIWKLDLEIDQGVKMFWTDKNHDELVVFSHDGHYLTIEVTKDQPIIKSRSPLSERKTVDSVIRLNEHDHQYLIKFEDKDHLLFKLNPGKNTDVPIVANNHSSSHIFVTEHDTNGIYGYIIENDTVKQTWKKAVNSKEKMVAYSKRETTNLNTLGITLGDKSVLYKYLYPNLAAYLIANEEHHTITFNLIDTITGEILITQEHKDSPDFRFPMDIVFGEYWVVYSYFSSEPVPEQKLVVVELYESLTPDERLSNSSDNFSYDPLTGHINKPQFQTKQFIFPEIIKTMSISKTTDDITTKAIVMELENGQITYIPKLLLNARGKPAEEMAKDKKKEFMATPYTPVIPINDNFIITHFRNLLPGSDSQLISIPTNLESTSIICDLGLDVFCTRITPSGQFDLMSPTFEKGKLLITIFVLLVITYFIRPSVSNKKLKSQWLIK*	760	MKITCTDLVYVFILLFLNTSCVQA	24
S000001289	YIL027C	1	1	0	0	0	1	0	erm	MSFVSKLLYTVSALVLFHSGFSSYEFHHLLKLNSLNNAQGAISKLPKDIMYETYAGLILFVLAVFTSFEKLQYLPIESNDGKIISQGNYLKEIALNKATNVDNLIGSNPNGEIIFTPSFVDVHMKRKICREWASNTVKKEK*	141	MSFVSKLLYTVSALVLFHSGF	21
S000003168	YGL200C	1	1	0	0	0	1	0	erm	MASFATKFVIACFLFFSASAHNVLLPAYGRRCFFEDLSKGDELSISFQFGDRNPQSSSQLTGDFIIYGPERHEVLKTVRDTSHGEITLSAPYKGHFQYCFLNENTGIETKDVTFNIHGVVYVDLDDPNTNTLDSAVRKLSKLTREVKDEQSYIVIRERTHRNTAESTNDRVKWWSIFQLGVVIANSLFQIYYLRRFFEVTSLV*	203	MASFATKFVIACFLFFSASA	20
S000001267	YIL005W	1	1	2	4	0	1	0	erm	MKMNLKRLVVTFFSCITFLLKFTIAAAEPPEGFPEPLNPTNFKEELSKGLHIIDFYSPYCPHCKHLAPVWMETWEEFKEESKTLNITFSQVNCIESADLCGDENIEYFPEIRLYNPSGYIKSFTETPRTKESLIAFARRESMDPNNLDTDLDSAKSESQYLEGFDFLELIAGKATRPHLVSFWPTKDMKNSDDSLEFKNCDKCHEFQRTWKIISRQLAVDDINTGHVNCESNPTICEELGFGDLVKITNHRADREPKVALVLPNKTSNNLFDYPNGYSAKSDGYVDFARRTFTNSKFPNITEGELEKKANRDIDFLQERGRVTNNDIHLVFSYDPETVVIEDFDILEYLIEPLSKIPNIYLHQIDKNLINLSRNLFGRMYEKINYDASQTQKVFNKEYFTMNTVTQLPTFFMFKDGDPISYVFPGYSTTEMRNIDAIMDWVKKYSNPLVTEVDSSNLKKLISFQTKSYSDLAIQLISSTDHKHIKGSNKLIKNLLLASWEYEHIRMENNFEEINERRARKADGIKKIKEKKAPANKIVDKMREEIPHMDQKKLLLGYLDISKEKNFFRKYGITGEYKIGDVIIIDKSNNYYYNKDNFGNSLTSNNPQLLREAFVSLNIPSKALYSSKLKGRLINSPFHNVLSFLDIIHGNGMPGYLIVIVLFIAILKGPSIYRRYKVRKHYRAKRNAVGILGNMEKKKNQD*	701	MKMNLKRLVVTFFSCITFLLKFTIAAA	27
S000001937	YFR041C	1	1	0	0	0	1	0	erm	MNGYWKPALVVLGLVSLSYAFTTIETEIFQLQNEISTKYGPDMNFYKFLKLPKLQNSSTKEITKNLRKLSKKYHPDKNPKYRKLYERLNLATQILSNSSNRKIYDYYLQNGFPNYDFHKGGFYFSRMKPKTWFLLAFIWIVVNIGQYIISIIQYRSQRSRIENFISQCKQQDDTNGLGVKQLTFKQHEKDEGKSLVVRFSDVYVVEPDGSETLISPDTLDKPSVKNCLFWRIPASVWNMTFGKSVGSAGKEEIITDSKKYDGNQTKKGNKVKKGSAKKGQKKMELPNGKVIYSRK*	295	MNGYWKPALVVLGLVSLSYA	20
S000002129	YAR002C-A	1	1	0	0	0	1	0	erm	MLLTSLLQVFACCLVLPAQVTAFYYYTSGAERKCFHKELSKGTLFQATYKAQIYDDQLQNYRDAGAQDFGVLIDIEETFDDNHLVVHQKGSASGDLTFLASDSGEHKICIQPEAGGWLIKAKTKIDVEFQVGSDEKLDSKGKATIDILHAKVNVLNSKIGEIRREQKLMRDREATFRDASEAVNSRAMWWIVIQLIVLAVTCGWQMKHLGKFFVKQKIL*	219	MLLTSLLQVFACCLVLPAQVTA	22
S000000005	YAL007C	1	1	0	0	0	1	0	erm	MIKSTIALPSFFIVLILALVNSVAASSSYAPVAISLPAFSKECLYYDMVTEDDSLAVGYQVLTGGNFEIDFDITAPDGSVITSEKQKKYSDFLLKSFGVGKYTFCFSNNYGTALKKVEITLEKEKTLTDEHEADVNNDDIIANNAVEEIDRNLNKITKTLNYLRAREWRNMSTVNSTESRLTWLSILIIIIIAVISIAQVLLIQFLFTGRQKNYV*	215	MIKSTIALPSFFIVLILALVNSVAA	25
S000002176	YDL018C	1	1	0	0	0	1	0	erm	MSNLCVLFFQFFFLAQFFAEASPLTFELNKGRKECLYTLTPEIDCTISYYFAVQQGESNDFDVNYEIFAPDDKNKPIIERSGERQGEWSFIGQHKGEYAICFYGGKAHDKIVDLDFKYNCERQDDIRNERRKARKAQRNLRDSKTDPLQDSVENSIDTIERQLHVLERNIQYYKSRNTRNHHTVCSTEHRIVMFSIYGILLIIGMSCAQIAILEFIFRESRKHNV*	225	MSNLCVLFFQFFFLAQFFAEASP	23
S000005542	YOR016C	1	1	0	0	0	1	0	erm	MRVFTLIAILFSSSLLTHAFSSNYAPVGISLPAFTKECLYYDLSSDKDVLVVSYQVLTGGNFEIDFDITAPDGSVIVTERQKKHSDFLLKSFGIGKYTFCLSNNYGTSPKKVEITLEKEKEIVSSHESKEDIIANNAIEEIDRNLNKITKTMDYLRAREWRNMYTVSSTESRLTWLSLLIMGVMVGISIVQALIIQFFFTSRQKNYV*	207	MRVFTLIAILFSSSLLTHAFS	21
S000001152	YHR110W	1	1	0	1	0	1	0	erm	MKYNIVHGICLLFAITQAVGAVHFYAKSGETKCFYEHLSRGNLLIGDLDLYVEKDGLFEEDPESSLTITVDETFDNDHRVLNQKNSHTGDVTFTALDTGEHRFCFTPFYSKKSATLRVFIELEIGNVEALDSKKKEDMNSLKGRVGQLTQRLSSIRKEQDAIREKEAEFRNQSESANSKIMTWSVFQLLILLGTCAFQLRYLKNFFVKQKVV*	212	MKYNIVHGICLLFAITQAVG	20
S000002970	YGL002W	1	1	0	0	0	1	0	erm	MLSHYIFLAFVLLPFRVSAFYFYGYGGDRKCFLKELSKDTLLKGSYNLEVYDDKLADYALPSYNDYGIVIDVEEVFDNNHRVVHQQGSPSGDFSFLALESGEYKICLQSRVNNWVGKTKTKLEIEFEVGFEAMLDMQRKETLESLHGKVSILNSKIVDIRREQQLMREREESFRDISESVNSRAMWWTVTQVTLLIIICVWQMKSLRSFFVKQKVL*	216	MLSHYIFLAFVLLPFRVSA	19
S000006241	YPR037C	1	1	3	0	0	1	0	erm	MKQIVKRSHAIRIVAALGIIGLWMFFSSNELSIATPGLIKAKSGIDEVQGAAAEKNDARLKEIEKQTIMPLMGDDKVKKEVGRASWKYFHTLLARFPDEPTPEEREKLHTFIGLYAELYPCGECSYHFVKLIEKYPVQTSSRTAAAMWGCHIHNKVNEYLKKDIYDCATILEDYDCGCSDSDGKRVSLEKEAKQHG*	196	MKQIVKRSHAIRIVAALGIIG	21
S000001231	YHR188C	1	1	1	1	0	1	2	erm	MILTLAYFMLGTLLLGVFAEDTVSQIGINDSLWYPYDEALVLKPLPNNDLLLSFAFQLQSEPFDPAVSSMSYDAYEHYTTFPRAIPPLLESTATRQFHLRFTRGFWDALSWGQLPHAGKEAGASGVELWSQVQAMDQEQAFHNWKKLSNSLSGLFCSSLNFIDESRTTFPRRSYASDIGAPLFNSTEKLYLMRASLPNEPICTENLTPFIKLLPTRGKSGLTSLLDGHKLFDSLWNSISLDIATICSEDEDALCHYEMDARIEMVTHVPSALARGERPIPKPLDGNTLRCDTDKPFDSYQCFPLPEPSQTHFKLSQLFARPINNGNLFANRPTRICAEVDRSTWTAFLSVDDTIFSTHDNCFDLSNDQNEGGSGYDFILESTDTTKVTPIVPVPIHVSRSLTGNGQDRGGMRIVFHNDNDTPVKLIYFESLPWFMRVYLSSLQITSTTSPQLQENDIILDKYYLQAADRKRPGHLEFTMLIPANTDIVMTYQFDKALLQFAEYPPDANHGFEIDAAVITVLSLESSSSLYEMRTSTLLLSLSTPDFSMPYNVIILTSTIMGLIFGMLYNLMVKRMVTVEEADKITLQSGLKYKLLKLKEKFLGKKKTKTD*	610	MILTLAYFMLGTLLLGVFA	19
S000002739	YDR331W	1	1	1	2	0	1	2	erm	MRIAMHLPLLLLYIFLLPLSGANNTDAAHEVIATNTNNWAVLVSTSRFWFNYRHMANVLSMYRTVKRLGIPDSQIILMLSDDVACNSRNLFPGSVFNNKDHAIDLYGDSVEVDYRGYEVTVENFIRLLTDRWTEDHPKSKRLLTDENSNIFIYMTGHGGDDFLKFQDAEEIASEDIADAFQQMYEKKRYNEIFFMIDTCQANTMYSKFYSPNILAVGSSEMDESSYSHHSDVEIGVAVIDRFTYYCLDFLEQIDKNSTLTLQDLFDSFTFEKIHSHVGVRTDLFDRNPSEVLITDFFANVQNVIPDDSKPLSVSHYHHYKDHIDTAQYELNNNVLDLALETYRKNNQSSKIEKKIKDIKSTSVLDVDIDSNECFFTSFKQSATIILALIVTILWFMLRGNTAKATYDLYTN*	411	MRIAMHLPLLLLYIFLLPLSGA	22
S000004511	YML048W	1	1	0	2	0	1	0	erm	MEIYIRLNADVEHDYAFQVSNEDTINNKIKKIFPSKTGLADLMVLRPSIFHEKEPVKFYKSIHPGYLSEGGCLMFHYEADNEENLEELNDSKPLIDQLWPGQLVVPEWKLSKKNIWVYTIIMLAWLYTDLPDAISPTPGICLTNQLSRLLIPVAKHMDLPEIAAKLEQEVQANYSSLVAQWLFFVMHIFKVGIITLFLKLGIANPISFNPYKLWSLRDLTSPSANGAKNSGGNNNTTDLKTRLRSLGWIGAKRATYDDYQTNYYNYVIDKMGGAVAAYRAGAIRKAAAPGIQLVAGEGFQSPLEDRFTASTFTAIKTERKFILSEEYFVELENNLKKILEEYDGDIGKMNAEIRRFRRFGIYEPDEKLASLVKLRREIADEKEKASNNDATFGIKKNDLKKSN*	403	MEIYIRLNADVEHDYAFQVSN	21
S000004197	YLR207W	1	1	0	5	0	1	0	erm	MITLLLYLCVICNAIVLIRADSIADPWPEARHLLNTIAKSRDPMKEAAMEPNADEFVGFYVPMDYSPRNEEKNYQSIWQNEITDSQRHIYELLVQSSEQFNNSEATYTLSQIHLWSQYNFPHNMTLAHKYLEKFNDLTHFTNHSAIFDLAVMYATGGCASGNDQTVIPQDSAKALLYYQRAAQLGNLKAKQVLAYKYYSGFNVPRNFHKSLVLYRDIAEQLRKSYSRDEWDIVFPYWESYNVRISDFESGLLGKGLNSVPSSTVRKRTTRPDIGSPFIAQVNGVQMTLQIEPMGRFAFNGNDGNINGDEDDEDASERRIIRIYYAALNDYKGTYSQSRNCERAKNLLELTYKEFQPHVDNLDPLQVFYYVRCLQLLGHMYFTGEGSSKPNIHMAEEILTTSLEISRRAQGPIGRACIDLGLINQYITNNISQAISYYMKAMKTQANNGIVEFQLSKLATSFPEEKIGDPFNLMETAYLNGFIPAIYEFAVMIESGMNSKSSVENTAYLFKTFVDKNEAIMAPKLRTAFAALINDRSEVALWAYSQLAEQGYETAQVSAAYLMYQLPYEFEDPPRTTDQRKTLAISYYTRAFKQGNIDAGVVAGDIYFQMQNYSKAMALYQGAALKYSIQAIWNLGYMHEHGLGVNRDFHLAKRYYDQVSEHDHRFYLASKLSVLKLHLKSWLTWITREKVNYWKPSSPLNPNEDTQHSKTSWYKQLTKILQRMRHKEDSDKAAEDSHKHRTVVQNGANHRGDDQEEASEILGFQMEDLVTMGCILGIFLLSILMSTLAARRGWNVRFNGAQLNANGNRQQEQQQQQQAQGPPGWDFNVQIFAI*	833	MITLLLYLCVICNAIVLIRA	20
S000000727	YEL001C	1	1	0	0	0	1	0	erm	MRFSMLIGFNLLTALSSFCAAISANNSDNVEHEQEVAEAVAPPSINIEVKYDVVGKESENHDSFLEFYAEDTATLAYNVTNWEDTNITIFGVNGTIVTYPHGYPVADITGASIGPYEMEVNGTSKFGQDVTLNLPEGQYFLIPFLLASRFDEIVRIAAPPTLFEIVSPPISFFNPQFLSVQVIFLAIIGGVSYYYMKSKTNQRPSKKSATVKKVDESWLPETYKK*	225	MRFSMLIGFNLLTALSSFCAAISA	24
S000001121	YHR079C	1	1	0	4	0	1	0	erm	MRLLRRNMLVLTLLVCVFSSIISCSIPLSSRTSRRQIVEDEVASTKKLNFNYGVDKNINSPIPAPRTTEGLPNMKLSSYPTPNLLNTADNRRANKKGRRAANSISVPYLENRSLNELSLSDILIAADVEGGLHAVDRRNGHIIWSIEPENFQPLIEIQEPSRLETYETLIIEPFGDGNIYYFNAHQGLQKLPLSIRQLVSTSPLHLKTNIVVNDSGKIVEDEKVYTGSMRTIMYTINMLNGEIISAFGPGSKNGYFGSQSVDCSPEEKIKLQECENMIVIGKTIFELGIHSYDGASYNVTYSTWQQNVLDVPLALQNTFSKDGMCIAPFRDKSLLASDLDFRIARWVSPTFPGIIVGLFDVFNDLRTNENILVPHPFNPGDHESISSNKVYLDQTSNLSWFALSSQNFPSLVESAPISRYASSDRWRVSSIFEDETLFKNAIMGVHQIYNNEYDHLYENYEKTNSLDTTHKYPPLMIDSSVDTTDLHQNNEMNSLKEYMSPEDLEAYRKKIHEQISRELDEKNQNSLLLKFGSLVYRIIETGVFLLLFLIFCAILQRFKILPPLYVLLSKIGFMPEKEIPIVESKSLNCPSSSENVTKPFDMKSGKQVVFEGAVNDGSLKSEKDNDDADEDDEKSLDLTTEKKKRKRGSRGGKKGRKSRIANIPNFEQSLKNLVVSEKILGYGSSGTVVFQGSFQGRPVAVKRMLIDFCDIALMEIKLLTESDDHPNVIRYYCSETTDRFLYIALELCNLNLQDLVESKNVSDENLKLQKEYNPISLLRQIASGVAHLHSLKIIHRDLKPQNILVSTSSRFTADQQTGAENLRILISDFGLCKKLDSGQSSFRTNLNNPSGTSGWRAPELLEESNNLQCQVETEHSSSRHTVVSSDSFYDPFTKRRLTRSIDIFSMGCVFYYILSKGKHPFGDKYSRESNIIRGIFSLDEMKCLHDRSLIAEATDLISQMIDHDPLKRPTAMKVLRHPLFWPKSKKLEFLLKVSDRLEIENRDPPSALLMKFDAGSDFVIPSGDWTVKFDKTFMDNLERYRKYHSSKLMDLLRALRNKYHHFMDLPEDIAELMGPVPDGFYDYFTKRFPNLLIGVYMIVKENLSDDQILREFLYS*	1115	MRLLRRNMLVLTLLVCVF	18
S000004913	YMR298W	1	1	0	0	0	1	0	erm	MSQPTPIITTKSAAKPKPKIFNLFRVCFISLLLIAAVEYFKYGTRINYEWFHCTPIKEPQSGSVIKLWARGGPSCDKRGEYKTIVKRITRDYEPNDEHLSFCIIENDNVPPVHYPIHEDKGEPGYVAYVGYDTDSELVQELCADSTIYHM*	150	MSQPTPIITTKSAAKPKPKIF	21
S000002653	YDR245W	1	1	0	0	0	1	0	erm	MSSVPYNSQLPISNHLEYDEDEKKSRGSKLGLKYKMIYWRKTLCSSLARWRKLILLISLALFLFIWISDSTISRNPSTTSFQGQNSNDNKLSNTGSSINSKRYVPPYSKRSRWSFWNQDPRIVIILAANEGGGVLRWKNEQEWAIEGISIENKKAYAKRHGYALTIKDLTTSKRYSHEYREGWQKVDILRQTFREFPNAEWFWWLDLDTMIMEPSKSLEEHIFDRLETLADRELKSFNPLNLRDDIPYVDYSEEMEFLITQDCGGFNLGSFLIKNSEWSKLLLDMWWDPVLYEQKHMVWEHREQDALEALYENEPWIRSRIGFLPLRTINAFPPGACSEYSGDSRYFYSEKDHDFVVNMAGCNFGRDCWGEMQYYTTLMEKLNRKWYTRFFFP*	393	MSSVPYNSQLPISNHLEYDED	21
S000005971	YPL050C	1	1	0	0	0	1	0	erm	MSLSLVSYRLRKNPWVNIFLPVLAIFLIYIIFFQRDQSLLGLNGQSISQHKWAHEKENTFYFPFTKKYKMPKYSYKKKSGWLFNDHVEDIIPEGHIAHYDLNKLHSTSEAAVNKEHILILTPMQTFHQQYWDNLLQLNYPRELIELGFITPRTATGDLALKKLENAIKKVQTDKKTQRFSKITILRQNSQSFDKLMEKERHALDVQKERRAAMALARNELLFSTIGPHTSWVLWLDADIIETPPSLIQDMTKHNKAILAANIYQRFYDEEKKQPSIRPYDFNNWQESDTGLEIASQMGDDEIIVEGYAEIATYRPLMAHFYDANGVPGEEMALDGVGGGCTLVKAEVHRDGAMFPNFPFYHLIETEGFAKMAKRLNYDVFGLPNYLVYHIEEENH*	395	MSLSLVSYRLRKNPWVNIFLP	21
S000003892	YJR131W	1	1	2	3	0	1	0	erm	MKNSVGISIATIVAIIAAIYYVPWYEHFERKSPGAGEMRDRIESMFLESWRDYSKHGWGYDVYGPIEHTSHNMPRGNQPLGWIIVDSVDTLMLMYNSSTLYKSEFEAEIQRSEHWINDVLDFDIDAEVNVFETTIRMLGGLLSAYHLSDVLEVGNKTVYLNKAIDLGDRLALAFLSTQTGIPYSSINLHSGQAVKNHADGGASSTAEFTTLQMEFKYLAYLTGNRTYWELVERVYEPLYKNNDLLNTYDGLVPIYTFPDTGKFGASTIRFGSRGDSFYEYLLKQYLLTHETLYYDLYRKSMEGMKKHLLAQSKPSSLWYIGEREQGLHGQLSPKMDHLVCFMGGLLASGSTEGLSIHEARRRPFFSLSLERKSDWDLAKGITDTCYQMYKQSSSGLAPEIVVFNDGNIKQDGWWRSSVGDFFVKPLDRHNLQRPETVESIMFMYHLSHDHKYREWGAEIATSFFENTCVDCNDPKLRRFTSLSDCITLPTKKSNNMESFWLAETLKYLYILFLDEFDLTKVVFNTEAHPFPVLDEEILKSQSLTTGWSL*	549	MKNSVGISIATIVAIIAAIYY	21
S000003006	YGL038C	1	1	0	4	0	1	0	erm	MSRKLSHLIATRKSKTIVVTVLLIYSLLTFHLSNKRLLSQFYPSKDDFKQTLLPTTSHSQDINLKKQITVNKKKNQLHNLRDQLSFAFPYDSQAPIPQRVWQTWKVGADDKNFPSSFRTYQKTWSGSYSPDYQYSLISDDSIIPFLENLYAPVPIVIQAFKLMPGNILKADFLRYLLLFARGGIYSDMDTMLLKPIDSWPSQNKSWLNNIIDLNKPIPYKNSKPSLLSSDEISHQPGLVIGIEADPDRDDWSEWYARRIQFCQWTIQAKPGHPILRELILNITATTLASVQNPGVPVSEMIDPRFEEDYNVNYRHKRRHDETYKHSELKNNKNVDGSDIMNWTGPGIFSDIIFEYMNNVLRYNSDILLINPNLNKNDEEGSESATTPAKDVDNDTLSKSTRKFYKKISESLQSSNSMPWEFFSFLKEPVIVDDVMVLPITSFSPDVGQMGAQSSDDKMAFVKHMFSGSWKEDADKNAGHK*	480	MSRKLSHLIATRKSKTIVVTV	21
S000003539	YJL002C	1	1	0	5	0	1	0	erm	MRQVWFSWIVGLFLCFFNVSSAAQYEPPATWENVDYKRTIDVSNAYISETIEITIKNIASEPATEYFTAFESGIFSKVSFFSAYFTNEATFLNSQLLANSTTAPGDDGESEIRYGIIQFPNAISPQEEVSLVIKSFYNTVGIPYPEHVGMSEEQHLLWETNRLPLSAYDTKKASFTLIGSSSFEEYHPPNDESLLGKANGNSFEFGPWEDIPRFSSNETLAIVYSHNAPLNQVVNLRRDIWLSHWASTIQFEEYYELTNKAAKLSKGFSRLELMKQIQTQNMRQTHFVTVLDMLLPEGATDHYFTDLVGLVSTSHAERDHFFIRPRFPIFGGWNYNFTVGWTNKLSDFLHVSSGSDEKFVASIPILNGPPDTVYDNVELSVFLPEGAEIFDIDSPVPFTNVSIETQKSYFDLNKGHVKLTFSYRNLISQVANGQVLIKYDYPKSSFFKKPLSIACYIFTALMGVFVLKTLNMNVTN*	476	MRQVWFSWIVGLFLCFFNVSSA	22
S000000728	YEL002C	1	1	0	2	0	1	0	erm	MRTDWNFFFCILLQAIFVVGTQTSRTLVLYDQSTEPLEEYSVYLKDLEQRNYKLEYLDINSTSTTVDLYDKEQRLFDNIIVFPTKGGKNLARQIPVKQLIKFFENEGNILCMSSPGAVPNTIRLFLNELGIYPSPKGHVIRDYFSPSSEELVVSSNHLLNKYVYNARKSEDFVFGESSAALLENREQIVPILNAPRTSFTESKGKCNSWTSGSQGFLVVGFQNLNNARLVWIGSSDFLKNKNQDSNQEFAKELLKWTFNEKSVIKSVHAVHSHADGTSYDEEPYKIKDKVIYSVGFSEWNGEEWLPHIADDIQFELRQVDPYYRLTLSPSGNDSETQYYTTGEFILPDRHGVFTFLTDYRKIGLSFTTDKDVKAIRHLANDEYPRSWEISNSWVYISAICGVIVAWIFFVVSFVTTSSVGKKLETFKKTN*	430	MRTDWNFFFCILLQAIFVVG	20
S000000557	YCL052C	1	1	0	5	0	1	0	erm	MVTRHRVTVLYNAPEDIGNHMRQNDTHLTVRGGSGVVLQQRWLLERTGSLDKSFTRITWRPRADLARSLSVIENELSAGFSVYSNSSDVPERFITNPVYNSFHSEKFDIEQYLPPEVDLNLSWNPEDFTYDISVEPTQIQIVEYRLLKQGEEFTIARVKDEKLEVGVFFVDASDESDVDIGGIRCNWRMDDGKMERCQKTSLLYKQGHIAYNHSTTTTSLYLNEPIGLHPKIMIDLTDFEERPKCMYLMHLQLPLELFIDKFQSSPLLLFGEDDLELPEYSLRDKAWGSESIFELKAGTMNEVTLHTRYIEPSNNKGDKLEVSFDPEVILACDTGDNKVSRNPFYKKGLGYESLFTDDTTFRHLNSTTLLVPIPRPDTKDYSKIKNGTLLCLLISIIYIFSKVFGNNKKKRSVKRE*	416	MVTRHRVTVLYNAPEDIGNHM	21
S000004813	YMR200W	1	1	0	3	0	1	0	erm	MWSKKFTLKKLILGGYLFAQKVYCEDESNSIYGTWSSKSNQVFTGPGFYDPVDELLIEPSLPGLSYSFTEDGWYEEATYQVSGNPRNPTCPMASLIYQHGTYNISENGTLVLNPIEVDGRQLFSDPCNDDGVSTYSRYNQTETFKEYAVGIDPYHGIYTLQLYQYDGTPMQPLYLAYRPPMMLPTETLNPTSSATSTDDPSSNKKRSLRSLVRRSLENRHKTNAIKRQNTSFLTSNAIWYISAGMLGVGSLLFLAF*	256	MWSKKFTLKKLILGGYLFAQKVYC	24
S000003495	YGR263C	1	1	0	3	0	1	0	ce	MAANSGLDSKVEYYRLQENEIISAVSSEDADQNDAGFRLSTIHLHLFHGLKFAALLFTVVPVFIILDSMKIIFQRKRRFCLDHVNRSFLRQSSWILDERICQYVLNPLFVCLYPSTFSSPTYVKCNIPIEDQKSPENNIFQDHQLNAPKIVSTKFYQYVMPEGFDPTTDPVLVFYHGGGYALKLTPTSFSFLNNMRNAFPKMAILVPDYTVTATDDQSKKYPLQILQNVAIFDYVVKTMGCKNVVIMGDSAGGNAVLNIVLYLRKCHREIYPKKVIAISPWANATFFHEGEKEYMQGTQEWDGLCLKSHSMFGRMFVGNNPNVDFTSDPFVNIEKNFETKMWQDILKKCSVMITYGSDELLSFQNKILAKKMSDASEGCNHFTAKNVLVEHQGYHTGPILNYSRNMDRWTNIPSIARILEFMQS*	424	MAANSGLDSKVEYYRLQENEI	21
S000005309	YNR026C	1	1	0	2	0	1	0	erm	MKFVTASYNVGYPAYGAKFLNNDTLLVAGGGGEGNNGIPNKLTVLRVDPTKDTEKEQFHILSEFALEDNDDSPTAIDASKGIILVGCNENSTKITQGKGNKHLRKFKYDKVNDQLEFLTSVDFDASTNADDYTKLVYISREGTVAAIASSKVPAIMRIIDPSDLTEKFEIETRGEVKDLHFSTDGKVVAYITGSSLEVISTVTGSCIARKTDFDKNWSLSKINFIADDTVLIAASLKKGKGIVLTKISIKSGNTSVLRSKQVTNRFKGITSMDVDMKGELAVLASNDNSIALVKLKDLSMSKIFKQAHSFAITEVTISPDSTYVASVSAANTIHIIKLPLNYANYTSMKQKISKFFTNFILIVLLSYILQFSYKHNLHSMLFNYAKDNFLTKRDTISSPYVVDEDLHQTTLFGNHGTKTSVPSVDSIKVHGVHETSSVNGTEVLCTESNIINTGGAEFEITNATFREIDDA*	471	MKFVTASYNVGYPAYGAKFLN	21
S000000375	YBR171W	1	1	0	2	0	1	0	erm	MSEFNETKFSNNGTFFETEEPIVETKSISVYTPLIYVFILVVSLVMFASSYRKKQAKKISEQPSIFDENDAHDLYFQIKEMSENEKIHEKVLKAALLNRGAESVRRSLKLKELAPQINLLYKNGSIGEDYWKRFETEVKLIELEFKDTLQEAERLQPGWVQLFVMVCKEICFNQALSRRYQSILKRKEVCIKEWELKINNDGRLVN*	206	MSEFNETKFSNNGTFFETEEP	21
S000000663	YCR067C	1	1	0	3	0	1	0	erm	MSGNSANYDVGYPIYGAKFINEGTLLVAGGGGQFNSSFPNKITALKVNFQKKKHIRRFREITLDSIDDAPTSLDCNNNLILVGCNELFNDSSMENVNHHLRKFVFEQEHLKFVASIDFNRTTDPSVFTKFVYINQRATVAAIASSEVPTVIRIIDPRNLTENYEIETGREVNDLHFAPNGILLSYITSNSLEVASVRDGNFVARKTDFDKNLVLSNIRFLNDNTLLVAASLSNSDGVSLLKLGVSSKGVKILKTASFMFDLNGITSMDVSPNKKFVALSSNDNLVAIVSVEKLKLVQLVPRVHESTITKVTFSPDSRYLASTSMGNTINVLKLSGTSSSILRNIWKFFLNFVLLVVLAGAIQLGYKHNVHGFIYKHAHDIYKSKFKENTTIDQGSSSYFTINDDYRGITESADIISATDVASDIETEFSSFDTSTMRTTTEDEQKFVWISSSADSQFTSADIPTSASSSSSSSSSSFYEESVTNEPIVSSPTSEITKPLASPTEPNIVEKPSLPLNSESIDLLSSSSNSITEYPEPTPDLEEKLSSLIVEQSESEITTDRESVSKLLSTESPSLSHMPSSSSSSLSLSSSLTTSPTTALSTSTATAVTTTQTNPTNDAANTSFLDNSKPASTREIYKTKIITEVITKIEYRNIPASDSNAEAEQYVTTSSSMLLTPTDTMVSSPVSEIDPIASELERMVETPTHSISIASEFDSVASNLIPNEEILSTSASQDSISSHPSTFSDSSITSGFQSIEVSTVTSSVLASESIPSISDSTFSKFHSISEPVSSAIVETATSSFSKTETKTSRVIAFSTEDSERSSALIDNSEYTSVLADNLEPTSVLADNSEPTSVLADSSEPTSVFTDAVQSPKTSVGQSSLSESTNIEGTSMASMIFSSSGASIGALSDIGKGTLSVESASSTVAQPMPGVTTTAPSFVSSPHKISASSIDASGFVQKEIMIEVQSSKDSSEAFGVRHKISENVNTPVSRMLTTEMQASGTVDVTEDVSLSSEVISALNVEITSLPNPVAPPQTIAAPLNNNSNTNIVNDDNAVAGTVNYAGLHDEL*	1065	MSGNSANYDVGYPIYGAKFIN	21
S000001278	YIL016W	1	1	0	0	0	1	0	erm	MSHNAMEHWKSKLSKTSTSTYVLLAVIAVVFLVTIRRPNGSKGKSSKKRASKKNKKGKNQFEKAPVPLTLEEQIDNVSLRYGNELEGRSKDLINRFDVEDEKDIYERNYCNEMLLKLLIELDSIDLINVDESLRRPLKEKRKGVIKEIQAMLKSLDSLK*	159	MSHNAMEHWKSKLSKTSTSTY	21
S000003728	YJL192C	1	1	0	5	0	1	0	erm	MFSQIVLLLSAFIYVASATARRGTIKGRLDLAASNITGFVSTRTSFKLYQIGNFSTEYPYTSTTMFQDDEGNFEFANLPLNDGVNETTYYVMYPASMDFNLKPNRILIEFKNLENGTLQLNAFKNFFGREYFPSKDITYPEKLQSMKVHPYITVELLHKAPIRSYLQARNVSIFSTGIVGNILNSRWKLAGVITLIALVVFPIIVEKLDPETARAIREEAKRKQREKYAAVASK*	234	MFSQIVLLLSAFIYVASA	18
S000004957	YNL012W	1	1	0	8	0	1	0	erm	MQKLLFVFSVLLTVVLATAPFQVQCPSSPLIREAKHELCPEETLYLKKKKIKTKNKLIQFLKSLTEAKFSSKFYKRVLKDPPKIGIAISGGGYRSMLVGTGFISQMNDYGLFEYSDYIAGLSGGSWILMDLVVQNFEVKSLLQEWDLEEDLLLGIPEFDISEEEIVTNAKKEYNDNDLKMKKRQGGSLITSSSNFYEQIEEIMNSIEEIPEDYMITKRNLNPLARLKKIFFPNNTFTGTDAKIETFKKVLDFYKSLHLKIKPKKMEGFQISFTDYWGKAIVQRLKKNFDDDPNHSFSFSKLVNSSKKFKECSVPIPIFVANCKNGLLSNVIFEFTPFEFGSWENILRLFVKLPYLGSKIVSGKAEKCINNFDDLGFITATSSSIFNNVLIFIWNLASQSSREAMKALNMVMGIFGLGKEEIFSISKDSSRLETDYAVYQPNPFYLYPEKDNVLTNKNHLYLVDGGEDGENIPLRTLVIPERELDVIFVLDSSSDIDNYPNGSKLKRIFEKLDEENVHYQFPNNVKTFTHPIVIGCNATKRTGHDSFLPIIIYHANANHGNASNTSTFKITYNQSEVSSMLPTGRGVFSNDYDLYYKNCLGCILTKRTMDRLPRKKKFSPFCLQCFKDYCYS*	631	MQKLLFVFSVLLTVVLA	17
S000004473	YML012W	1	1	0	0	0	1	0	erm	MQVLQLWLTTLISLVVAVQGLHFDIAASTDPEQVCIRDFVTEGQLVVADIHSDGSVGDGQKLNLFVRDSVGNEYRRKRDFAGDVRVAFTAPSSTAFDVCFENQAQYRGRSLSRAIELDIESGAEARDWNKISANEKLKPIEVELRRVEEITDEIVDELTYLKNREERLRDTNESTNRRVRNFSILVIIVLSSLGVWQVNYLKNYFKTKHII*	211	MQVLQLWLTTLISLVVAVQG	20
S000004583	YML115C	1	1	0	2	0	1	0	erm	MGMFFNLRSNIKKKAMDNGLSLPISRNGSSNNIKDKRSEHNSNSLKGKYRYQPRSTPSKFQLTVSITSLIIIAVLSLYLFISFLSGMGIGVSTQNGRSLLGSSKSSENYKTIDLEDEEYYDYDFEDIDPEVISKFDDGVQHYLISQFGSEVLTPKDDEKYQRELNMLFDSTVEEYDLSNFEGAPNGLETRDHILLCIPLRNAADVLPLMFKHLMNLTYPHELIDLAFLVSDCSEGDTTLDALIAYSRHLQNGTLSQIFQEIDAVIDSQTKGTDKLYLKYMDEGYINRVHQAFSPPFHENYDKPFRSVQIFQKDFGQVIGQGFSDRHAVKVQGIRRKLMGRARNWLTANALKPYHSWVYWRDADVELCPGSVIQDLMSKNYDVIVPNVWRPLPTFLGTEQPYDLNSWMESQEALALAKTLDEDDVIVEGYAEYPTWRVHLAYIRDAEGDPNEAVDLDGVGGVSILAKAKIFRNGVQFPAFTFENHAETEAFGKMAKKMGYRVGGLPHYTIWHIYEPSDDDLKEIASREREKRRQSE*	535	MGMFFNLRSNIKKKAMDNGLS	21
S000002279	YDL121C	1	1	0	0	0	1	0	erm	MNLYGYFLLLIIVIAFIALLPLFSGIGTFKLTKPKSSATAQSATGKLGKREYLKKKLDHTNVLKFDLKDTEESLGHDSASASSASRKFEIDSKTGLKRRVIGQYNKDPNDFDFDIDDLINEDELDERREEEKKLKKYNGKKNEAYEGFV*	149	MNLYGYFLLLIIVIAFIALLP	21
S000006295	YPR091C	1	1	0	11	0	1	0	ce	MASLKVFLAVYLLGGITFLPLVLFTLYKIHLLYSNLKSASKKELDHDTADEIDEKTRLLARDIDPEFKARKLEEQLGVKVFNKGWITVTKQYYYHSSEVAVILKNSNNNKDSDTALQEQILQRTDLKKKQRFFAVLRHGNLFLYKDDSQNANLVHAISLQNRFITIWPRFDELGKEELPDASLFTKRTCIAIFKNDLVSIDSKNHNVILPHFDPLTSAESNNGDISTNDTTHEYQSQFHSSNQFFLYFDNNMDKEDWYYQLINASKNSNSLSTGLLDPNVSANAAHLKTKDMLQLIQDINSTENQLTTKWLNALLGRLFLSLQQTDTLNKFIHEKICKKLNKIKTPGFLDDLVVEKVDVGDSAPLFTSPELLELSPEGSTKIAIDVQYRGNLTIIIATKASINLGSRFKQREVSLQLSIKIKEFSGPLLFLIKPPPSNRIWYAFRTEPIMDFEIEPIVSSSKLSYNVVTNAIKSKFAEAVKESLVVPFMDDIVFYPTPNEVYRGGIWEEQDPEAAARARTAAAASDMNNTSAKEHLEALQEGGMKTQSRIKKALRPERKKENLKDLVDASGVATKTTTQTTVTTATNDDVSSSENSTKSRKYFKNSIKKIGRWYKDNVGNSSDTEDMDEIDVQDKKNDDSADERESDNPILTSNPKMISNRRPVPRRPSQPLNTLSPKLEGRKEKDTENFPVPPSASNMNASKMFANKENRKFSVSSNDSQNSLKNGDPHVKASKLESSQAFVKKTSQNRFNDGFFKQDLEFEEQREPKL*	770	MASLKVFLAVYLLGGITFLPL	21
S000000274	YBR070C	1	1	0	0	0	1	0	erm	MKTAYLASLVLIVSTAYVIRLIAILPFFHTQAGTEKDTKDGVNLLKIRKSSKKPLKIFVFLGSGGHTGEMIRLLENYQDLLLGKSIVYLGYSDEASRQRFAHFIKKFGHCKVKYYEFMKAREVKATLLQSVKTIIGTLVQSFVHVVRIRFAMCGSPHLFLLNGPGTCCIISFWLKIMELLLPLLGSSHIVYVESLARINTPSLTGKILYWVVDEFIVQWQELRDNYLPRSKWFGILV*	237	MKTAYLASLVLIVSTAYVIRL	21
S000004877	YMR264W	1	1	0	0	0	1	0	erm	MEDSRLLITLILVFGVIFLKKFFQSNQHPSAQRLSATGVNAHGRPQGSTQNALRRTGRVNGGHPVTTQMVETVQNLAPNLHPEQIRYSLENTGSVEETVERYLRGDEFSFPPGFEPSRAPMGANAAVDNNAAGGGEFNDPRKKNMICAENLLDKFHVDLNEDMSNLSFKDLDIEERKRLLVWQARKNLETKLQSDKDLQSLLT*	203	MEDSRLLITLILVFGVIFLKK	21
S000004815	YMR202W	1	1	0	0	0	1	0	erm	MKFFPLLLLIGVVGYIMNVLFTTWLPTNYMFDPKTLNEICNSVISKHNAAEGLSTEDLLQDVRDALASHYGDEYINRYVKEEWVFNNAGGAMGQMIILHASVSEYLILFGTAVGTEGHTGVHFADDYFTILHGTQIAALPYATEAEVYTPGMTHHLKKGYAKQYSMPGGSFALELAQGWIPCMLPFGFLDTFSSTLDLYTLYRTVYLTARDMGKNLLQNKKF*	222	MKFFPLLLLIGVVGYIMNVLF	21
S000000363	YBR159W	1	1	0	0	0	1	0	erm	MTFMQQLQEAGERFRCINGLLWVVFGLGVLKCTTLSLRFLALIFDLFLLPAVNFDKYGAKTGKYCAITGASDGIGKEFARQMAKRGFNLVLISRTQSKLEALQKELEDQHHVVVKILAIDIAEDKESNYESIKELCAQLPITVLVNNVGQSHSIPVPFLETEEKELRNIITINNTATLLITQIIAPKIVETVKAENKKSGTRGLILTMGSFGGLIPTPLLATYSGSKSFLQGWSNSLAGELSKDAIDVELIISYLVTSSMSKIRRSSLMIPNPQQFVKSTLRSVGRRCGSQERYATMTPYWAHAVYQFVITETFGVYSKIVNSINYSFHKSIRIRALKKAARQVKKE*	347	MTFMQQLQEAGERFRCINGLL	21
S000003292	YGR060W	1	1	0	0	0	1	0	ce	MSAVFNNATLSGLVQASTYSQTLQNVAHYQPQLNFMEKYWAAWYSYMNNDVLATGLMFFLLHEFMYFFRCLPWFIIDQIPYFRRWKLQPTKIPSAKEQLYCLKSVLLSHFLVEAIPIWTFHPMCEKLGITVEVPFPSLKTMALEIGLFFVLEDTWHYWAHRLFHYGVFYKYIHKQHHRYAAPFGLSAEYAHPAETLSLGFGTVGMPILYVMYTGKLHLFTLCVWITLRLFQAVDSHSGYDFPWSLNKIMPFWAGAEHHDLHHHYFIGNYASSFRWWDYCLDTESGPEAKASREERMKKRAENNAQKKTN*	309	MSAVFNNATLSGLVQASTYSQ	21
S000001305	YIL043C	1	1	0	0	0	1	0	erm	MAIDAQKLVVVIVIVVVPLLFKFIIGPKTKPVLDPKRNDFQSFPLVEKTILTHNTSMYKFGLPHADDVLGLPIGQHIVIKANINGKDITRSYTPTSLDGDTKGNFELLVKSYPTGNVSKMIGELKIGDSIQIKGPRGNYHYERNCRSHLGMIAGGTGIAPMYQIMKAIAMDPHDTTKVSLVFGNVHEEDILLKKELEALVAMKPSQFKIVYYLDSPDREDWTGGVGYITKDVIKEHLPAATMDNVQILICGPPAMVASVRRSTVDLGFRRSKPLSKMEDQVFVF*	284	MAIDAQKLVVVIVIVVVPLLF	21
S000001084	YHR042W	1	1	0	0	0	1	0	ce	MPFGIDNTDFTVLAGLVLAVLLYVKRNSIKELLMSDDGDITAVSSGNRDIAQVVTENNKNYLVLYASQTGTAEDYAKKFSKELVAKFNLNVMCADVENYDFESLNDVPVIVSIFISTYGEGDFPDGAVNFEDFICNAEAGALSNLRYNMFGLGNSTYEFFNGAAKKAEKHLSAAGAIRLGKLGEADDGAGTTDEDYMAWKDSILEVLKDELHLDEQEAKFTSQFQYTVLNEITDSMSLGEPSAHYLPSHQLNRNADGIQLGPFDLSQPYIAPIVKSRELFSSNDRNCIHSEFDLSGSNIKYSTGDHLAVWPSNPLEKVEQFLSIFNLDPETIFDLKPLDPTVKVPFPTPTTIGAAIKHYLEITGPVSRQLFSSLIQFAPNADVKEKLTLLSKDKDQFAVEITSKYFNIADALKYLSDGAKWDTVPMQFLVESVPQMTPRYYSISSSSLSEKQTVHVTSIVENFPNPELPDAPPVVGVTTNLLRNIQLAQNNVNIAETNLPVHYDLNGPRKLFANYKLPVHVRRSNFRLPSNPSTPVIMIGPGTGVAPFRGFIRERVAFLESQKKGGNNVSLGKHILFYGSRNTDDFLYQDEWPEYAKKLDGSFEMVVAHSRLPNTKKVYVQDKLKDYEDQVFEMINNGAFIYVCGDAKGMAKGVSTALVGILSRGKSITTDEATELIKMLKTSGRYQEDVW*	691	MPFGIDNTDFTVLAGLVLAVL	21
S000002391	YDL232W	1	1	0	0	0	1	0	erm	MISDEQLNSLAITFGIVMMTLIVIYHAVDSTMSPKN*	36	MISDEQLNSLAITFGIVMMTL	21
S000000209	YBR005W	1	1	0	0	0	1	0	erm	MGLISYENEAINEVKKADNHHVSKFVTSYYGPSSSSWQSGIWILFVLFVAAVILIILFTFVANRRRRRMGRAPIRGTAWLTPPSYRQSQQQYTGTVQQRTDDYVPEYTETANEHDLGYYDQRGEFHPNDKAAYVAPPPLVQECSSESVNSLERPPAAVVHQANSLDTDYGLTRPSNGRVPAVSDTVEQLERLPGGTTTQEINPPERAKVNARS*	213	MGLISYENEAINEVKKADNHH	21
S000007523	YER053C-A	1	1	0	0	0	1	0	erm	MQDLEIFLSIFAFIFVFYFGAHRTVMNRNKSDVPYLQ*	37	MQDLEIFLSIFAFIFVFYFGA	21
S000000433	YBR229C	1	1	0	11	0	0	0	er	MVLLKWLVCQLVFFTAFSHAFTDYLLKKCAQSGFCHRNRVYAENIAKSHHCYYKVDAESIAHDPLENVLHATIIKTIPRLEGDDIAVQFPFSLSFLQDHSVRFTINEKERMPTNSSGLLISSQRFNETWKYAFDKKFQEEANRTSIPQFHFLKQKQTVNSFWSKISSFLSLSNSTADTFHLRNGDVSVEIFAEPFQLKVYWQNALKLIVNEQNFLNIEHHRTKQENFAHVLPEETTFNMFKDNFLYSKHDSMPLGPESVALDFSFMGSTNVYGIPEHATSLRLMDTSGGKEPYRLFNVDVFEYNIGTSQPMYGSIPFMFSSSSTSIFWVNAADTWVDIKYDTSKNKTMTHWISENGVIDVVMSLGPDIPTIIDKFTDLTGRPFLPPISSIGYHQCRWNYNDEMDVLTVDSQMDAHMIPYDFIWLDLEYTNDKKYFTWKQHSFPNPKRLLSKLKKLGRNLVVLIDPHLKKDYEISDRVINENVAVKDHNGNDYVGHCWPGNSIWIDTISKYGQKIWKSFFERFMDLPADLTNLFIWNDMNEPSIFDGPETTAPKDLIHDNYIEERSVHNIYGLSVHEATYDAIKSIYSPSDKRPFLLTRAFFAGSQRTAATWTGDNVANWDYLKISIPMVLSNNIAGMPFIGADIAGFAEDPTPELIARWYQAGLWYPFFRAHAHIDTKRREPYLFNEPLKSIVRDIIQLRYFLLPTLYTMFHKSSVTGFPIMNPMFIEHPEFAELYHIDNQFYWSNSGLLVKPVTEPGQSETEMVFPPGIFYEFASLHSFINNGTDLIEKNISAPLDKIPLFIEGGHIITMKDKYRRSSMLMKNDPYVIVIAPDTEGRAVGDLYVDDGETFGYQRGEYVETQFIFENNTLKNVRSHIPENLTGIHHNTLRNTNIEKIIIAKNNLQHNITLKDSIKVKKNGEESSLPTRSSYENDNKITILNLSLDITEDWEVIF*	954	MVLLKWLVCQLVFFTAFSHAFT	22
S000002629	YDR221W	1	1	0	7	0	0	0	er	MVSMFSLFLLLIEQSPLVASLQQSQRHIVGVPWEKQHLYDSNEPDLTKWHCLNHEDIVLDISQINDGVCDCPDGSDEPGSAACVEDIFKSVAEGGGKVNKYFYCDNKGFIPRYIRKSEVADGICDCCDCSDELLSGYELFDAGSNCSQLKNEFDIMASKELSSYREGKEALEELERKYGTKEEAITRGNCLEEDKEKASAEIKVLSNRLSENRAKLEQLRGEYFNQLSHDPILYQFEQLNSTRLGSDILTSFTMVSRVSKGYQDIFKILSDLSEAYTPSLNDKVVNDNIKKFRKVRRRAEKAKINADSKIDDEQADNLYLYFTEEVPQIFLKRESENTLRYVIGKSNFVQALVEGKINYTNDILEYIREFRLIMDDISQNYNVNFQDAGVKSAVDSYKNYLGEYGELAELEPAHPSESLLRSLSEVTSFVNENAPKVLPPDAVESEQDTNSDHIGTSGDLRNKLKEILSKLNIFSSRKDLVSLEKRFRSCESQVSLLENELKQKMDYKKLLDETEDEGTNSTAGNLTELLELMGSQSYCLDDILDNYVYTICFQRPMTEGVIYQAEDKVDGKKVLIGRFKTSGFNVDLNMEKYAEHLKATYDEKSDLISNLAAIQDDDGNMQHYVFGNLNELNNGLVLEYENGDQCWNGPRRSATVFVRCSDKFKIRSVHEATKCNYIFDVVGPLGCNKTFEYEPPKFNLSE*	702	MVSMFSLFLLLIEQSPLVAS	20
S000005448	YOL088C	1	1	1	0	0	0	0	er	MKLHGFLFSVLSTCVVILPALAYSEAVTMVKSIEQYFDICNRNDSYTMIKYYTSWCQHCKTLAPVYEELGELYAKKANKDDTPINFLEVNCEFFGPTLCTDLPGFPIIELVKPRTKPLVLPKLDWSSMKFHERLWQRIKTWFNNPKYQLDTSRVVRFEGSRNLKSLSNFIDTVRSKDTEERFIEHIFDDSRNCNEELRSQQLLCKAGKEYYSDTLSKLYGDVNGLEKERRRLEALIKQNGDDLSKEVKEKLKIIRLQLSLLSHIEDQLEDTSSHDEL*	277	MKLHGFLFSVLSTCVVILPALA	22
S000002463	YDR056C	1	1	0	1	0	0	0	er	MLVRLLRVILLASMVFCADILQLSYSDDAKDAIPLGTFEIDSTSDGNVTVTTVNIQDVEVSGEYCLNAQIEGKLDMPCFSYMKLRTPLKYDLIVDVDEDNEVKQVSLSYDETNDAITATVRYPEAGPTAPVTKLKKKTKTYADKKASKNKDGSTAQFEEDEEVKEVSWFQKNWKMLLLGLLIYNFVAGSAKKQQQGGAGADQKTE*	205	MLVRLLRVILLASMVFC	17
S000006128	YPL207W	1	1	0	0	0	0	0	er	MDGFRVAGALVVGALTAAYLYFGGRFSIALVIIVGYGIYCNEASGGSQDSQEKLDLNKQQKKPCCSDKKIADGGKKTGGCCSDKKNGGGKGGGCCSSKGGKKGGCCSSKGGKKGGCCSSKKNIGDNENTATEVEKAVNYPVTVDFTEVFRKPTKKRSSTPKVFSKNSSSNSRVGKKLSVSKKIGPDGLIKSALTISNETLLSSQIYVLYSSLQGAASKAAKSVYDKLKELDELTNEPKLLNLDDLSDFDDYFINVPVENALYVLVLPSYDIDCPLDYFLQTLEENANDFRVDSFPLRKLVGYTVLGLGDSESWPEKFCYQAKRADHWISRLGGRRIFPLGKVCMKTGGSAKIDEWTSLLAETLKDDEPIIYEYDENADSEEDEEEGNGSDELGDVEDIGGKGSNGKFSGADEIKQMVAKDSPTYKNLTKQGYKVIGSHSGVKICRWTKNELRGKGSCYKKSLFNIASSRCMELTPSLACSSKCVFCWRHGTNPVSKNWRWEVDEPEYILENALKGHYSMIKQMRGVPGVIAERFAKAFEVRHCALSLVGEPILYPHINKFIQLLHQKGITSFLVCNAQHPEALRNIVKVTQLYVSIDAPTKTELKKVDRPLYKDFWERMVECLEILKTVQNHQRTVFRLTLVKGFNMGDVSAYADLVQRGLPGFIEVKGATFSGSSDGNGNPLTMQNIPFYEECVKFVKAFTTELQRRGLHYDLAAEHAHSNCLLIADTKFKINGEWHTHIDFDKFFVLLNSGKDFTYMDYLEKTPEWALFGNGGFAPGNTRVYRKDKKKQNKENQETTTRETPLPPIPA*	810	MDGFRVAGALVVGALTAAYLY	21
S000000730	YEL004W	1	1	0	0	0	8	0	er	MWNSLKAFALVFGGCCSNVITFETLMSNETGSINNLITFCQFLFVTCQGLPEFLDVHQPFPYFKPLKTPLHVYVITVVLFYISSTTNNNVFKYNISIPIHIVFRCFGTVITMFTCWLLNGRKYTKIQILSTLFLTIGAIIASLFKDADFRYQDLKLQAWKIGSDQSVDLTFIFGICILVLSSFTSSLLSAYNERTYQKYGKHWKENIFYSHFLSLPLFLFSRKQLIHEYRVMRKSERILCSNFGGKILVPREETLLLFNVLTQYFCVKGVNILASKTNALTLSITLLVRKFISLLLSVRLFDNNLSYTGYIGVYLVFFGAFIYSLGSIHPRQNDKGAIKKSK*	342	MWNSLKAFALVFGGCCSNVIT	21
S000004568	YML101C	1	1	0	0	0	0	0	er	MDGSTIVFILTMVCLFVYTVKHRGAKQVPSRTVQDAKPAPSVATNDPSPEPVPSAPEERVARLNRHGSDRKRAVNSDMVEIVMTMAPHVPQEKVVQDLRNTGSIEHTMENIFAGKLD*	117	MDGSTIVFILTMVCLFVYTVK	21
S000005615	YOR089C	1	1	0	0	0	0	0	ce	MNTSVTSIKLVLLGEAAVGKSSIVLRFVSNDFAENKEPTIGAAFLTQRVTINEHTVKFEIWDTAGQERFASLAPMYYRNAQAALVVYDVTKPQSFIKARHWVKELHEQASKDIIIALVGNKIDMLQEGGERKVAREEGEKLAEEKGLLFFETSAKTGENVNDVFLGIGEKIPLKTAEEQNSASNERESNNQRVDLNAANDGTSANSACSC*	210	MNTSVTSIKLVLLGEAAVGKS	21
S000002864	YDR456W	1	1	0	4	0	13	0	erm	MLSKVLLNIAFKVLLTTAKRAVDPDDDDELLPSPDLPGSDDPIAGDPDVDLNPVTEEMFSSWALFIMLLLLISALWSSYYLTQKRIRAVHETVLSIFYGMVIGLIIRMSPGHYIQDTVTFNSSYFFNVLLPPIILNSGYELNQVNFFNNMLSILIFAIPGTFISAVVIGIILYIWTFLGLESIDISFADAMSVGATLSATDPVTILSIFNAYKVDPKLYTIIFGESLLNDAISIVMFETCQKFHGQPATFSSVFEGAGLFLMTFSVSLLIGVLIGILVALLLKHTHIRRYPQIESCLILLIAYESYFFSNGCHMSGIVSLLFCGITLKHYAYYNMSRRSQITIKYIFQLLARLSENFIFIYLGLELFTEVELVYKPLLIIVAAISICVARWCAVFPLSQFVNWIYRVKTIRSMSGITGENISVPDEIPYNYQMMTFWAGLRGAVGVALALGIQGEYKFTLLATVLVVVVLTVIIFGGTTAGMLEVLNIKTGCISEEDTSDDEFDIEAPRAINLLNGSSIQTDLGPYSDNNSPDISIDQFAVSSNKNLPNNISTTGGNTFGGLNETENTSPNPARSSMDKRNLRDKLGTIFNSDSQWFQNFDEQVLKPVFLDNVSPSLQDSATQSPADFSSQNH*	633	MLSKVLLNIAFKVLLTTAKRA	21
S000004073	YLR083C	1	1	0	2	0	10	0	erm	MIYKMAHVQLLLLYFFVSTVKAFYLPGVAPTTYRENDNIPLLVNHLTPSMNYQHKDEDGNNVSGDKENFLYSYDYYYNRFHFCQPEKVEKQPESLGSVIFGDRIYNSPFQLNMLQEKECESLCKTVIPGDDAKFINKLIKNGFFQNWLIDGLPAAREVYDGRTKTSFYGAGFNLGFVQVTQGTDIEATPKGAETTDKDVELETRNDRNMVKTYELPYFANHFDIMIEYHDRGEGNYRVVGVIVEPVSIKRSSPGTCETTGSPLMLDEGNDNEVYFTYSVKFNESATSWATRWDKYLHVYDPSIQWFSLINFSLVVVLLSSVVIHSLLRALKSDFARYNELNLDDDFQEDSGWKLNHGDVFRSPSQSLTLSILVGSGVQLFLMVTCSIFFAALGFLSPSSRGSLATVMFILYALFGFVGSYTSMGIYKFFNGPYWKANLILTPLLVPGAILLIIIALNFFLMFVHSSGVIPASTLFFMVFLWFLFSIPLSFAGSLIARKRCHWDEHPTKTNQIARQIPFQPWYLKTIPATLIAGIFPFGSIAVELYFIYTSLWFNKIFYMFGFLFFSFLLLTLTSSLVTILITYHSLCLENWKWQWRGFIIGGAGCALYVFIHSILFTKFKLGGFTTIVLYVGYSSVISLLCCLVTGSIGFISSMLFVRKIYSSIKVD*	667	MIYKMAHVQLLLLYFFVSTVKA	22
S000003805	YJR044C	1	1	0	0	0	4	0	erm	MMEFKVSPLTKIISLSGFLALGFLLVILSCALFHNYYPLFDILIFLLAPIPNTIFNAGNKYHTSDFMSDSSNTGQDLAHFLTGMLVTSGIALPVVFYHCQLIGHLSCIMCMIGGLIIYSSIVIFKWFFKKDFNEDDSLFG*	140	MMEFKVSPLTKIISLSGFLAL	21
S000004781	YMR171C	1	1	0	5	0	1	0	erm	MSFKFLIESLLLGSISGQIRCGRSSVIPRGDVSYGGDDTDELNMDIMLFAFGTLIVVYIVICIVYFFTKQIATRLITAYYNEHGPGQRISLFSDYDENNAHVHSRRLMENMSLRWPNNLDDADEVRDKLAQLSPEEQFYYKQGEEYIKQNPPFLLNQGLLQQSEDSNPDTTREDPIMNEQTRQYIQEEGAYAWEFSPNPDMPNHTVIVENKTEVSFLNYNYDASISTNLPIPCINKVYYCEFKIFETDGPLNSDENVSKGVISFGLSTQPYPYFRLPGRHHHSIAYDSNGARRFNDSFKLNEQLRTLFPQCEKGDIVGIGYRSRSGTVFFTRNGKKLNEKSVGGHIRGWKFQYLYPIIGSNVPCQIHVNFGTYGFVYIEANVKKWGYAKSNGIKLPPPSYEDYGKDTLLESGGEDNDFDEDFSDGDSDNIAAGSTTNLNDDIIIRNGEILPPPPGFEFTMSPPTGKKIINEEINLDSLPMLPPSYSDDEHHSKNDKSAISGRIIGTSRNLITDEASFDSVDNDNEDENDHERDPEQFSEFDDYESRMHGI*	550	MSFKFLIESLLLGSISGQIRC	21
S000001522	YKL039W	1	1	0	1	0	7	0	gm	MRVYQFCRPFQLFTCFLCYLLVFVKANKEKISQKNYQVCAGMYSKEDWKGKIDPFISFNLKKISGLSDESDPGLVVAIYDFQDFEHLGVQLPDEEMYYICDDYAIDIGICEEENRDEFIVQDVVYDPYTSTNRSLANPIMTFSQNEVGLHDTRYPIKETGFYCVTAFRSSTSTKFNAVVNFRNAYGQLAGTEINKLPLYGLLAVAYVVAMALYSFAFWKHKHELLPLQKYLLAFFVFLTAETIFVWAYYDLKNEKGDTAGIKVYMVFLSILTAGKVTFSFFLLLIIALGYGIVYPKLNKTLMRRCQMYGALTYAICIGFLIQSYLTDMEAPSPLILITLIPMALALIIFYYMIIRSMTKTVIYLKEQRQIVKLNMYKKLLYIIYASFLSVLAGSIVSSFIYVGMNTIDMIEKNWRSRFFVTDFWPTLVYFIVFVTIAFLWRPTDTSYMLAASQQLPTDPENVADFDLGDLQSFDDQDDASIITGERGIDEDDLNLNFTDDEEGHDNVNNHSQGHGPVSPSPTK*	523	MRVYQFCRPFQLFTCFLCYLLVFVKA	26
S000000915	YER113C	1	1	0	0	0	10	0	gm	MRVRPKRSVITLMAIVVVMLILRNQFYSSRTRGHGQEPVISSSQKNLYDGWITPNFYRKGDPLELIVNKVESDLTQLPYAYYDLPFTCPPTMHKKPLHLSLNEIIRGDRKWESDYKLKFGEDNPCETLCARKTTKEGMQTLDKLVREGYVVQWLIDDELPAATTFISTTDHKKYYASGFPLGFIDPDTDKTYLHNHVMLVIRFHASDNDKNTIVGFEVYPRSVSDYHCPGASKNYEQYEIVIPEDENELTYLPFTYSVYWREEFEVDWNHRWDYFLNAGELSDEQSIQFHWMSLANSVGIVLSISFITLIIYVRVMYTDKSNSKSPKYMINIEGIETEDDLDDDKYGKYSVYTVAKDWIQNGRPNLFGLKVLILLVSFGVQFLFTIIGSLTISCSMNKLHNVRNSVLTMAILFFVLGAFMASFVGTRLSMVTKTKRTKANYLDDNRYLKDYKKFSPIFTILCGSSLPGIVMVSTFLLNSIVWAHDSTSALPFKTIVFFMSIYFIVCIPLSLFGGIVANNIPLPQYWLSGITKDESNSDGNGLFVPKSRAKFNPLVYCGIYLCGIFPLLVIYVEMQYVYKSLWLEKTTFYYFYGFLFLSIILLCVLTMEISIIGSYLLMRFCFEDKVVRNNWRWKCFEMGFSGGVYMELYSLYYIFAVLNIHGFSSILISICYSLIFNVMCSLGLGALSYLTASWFINKIYHQKVNL*	706	MRVRPKRSVITLMAIVVVMLILRNQFYSSRTRG	33
S000005605	YOR079C	1	1	0	0	0	8	0	gm	MKFLGVILLASFLLIATFLIGLIPLYYIDKQKSSIVTNQEGADSISDFTTNADTQTINDDVSSYRVKIAVLSQFGIGMLLGTSFMLVIPEGIKACVEHDGNVGVNLLIGFLGVYVLDRLVTLWVSRKQTVYTHDAVKFQSWKDIINHPRQIWMNLIQNNVVFALFIHGLSDGIALGTTTNNDSLLIVVLIAIVIHKIPAVLSLTSLMVSRQNLMKWEVICNVFLFASSTPIGYIVLSLLNLSHSPTMDWISGNLLLMSGGSLLYASFTAFVGGDSHDHDLSVEQEVVLPHDESVYVLIGVCIPLVISYCISEE*	313	MKFLGVILLASFLLIATFLIG	21
S000004906	YMR292W	1	1	0	0	0	4	0	gm	MWLTEAQKFGVAFTFGGFLFFLFGIFTFFDRALLALGNILFLIGVFLIIGSQKTYIFFTRPNKRRGSLFFLVGAFLILLKWTFLGFIIESLGIIGLFGDFFGVIVQFLRSMPIIGPILSHPAIAPIVDKLAGVRVLPV*	138	MWLTEAQKFGVAFTFGGFLFF	21
S000002775	YDR367W	1	1	0	0	0	4	0	gm	MRSSLLTLPKSFLGFMPLYLAVEIVLGISILNKCSGAYGILALFTGHPLDFMQWIAYLWSVFTLIVFSQGLYLIHKPNLLVFSQICVLYTIDTISTCFFTLWFTTQWFTLEDTANIDGNNALQSNPISTGKLTERGIDISKQSATESYEYTMTILITLVSLIFRFYFNFILASFVQELLHHPKYLVDRDDVEQNLKNKPIWKRLWAKSQKGCYKLCKNLLE*	221	MRSSLLTLPKSFLGFMPLYLA	21
S000002911	YDR503C	1	1	0	0	0	6	0	ce	MISVMADEKHKEYFKLYYFQYMIIGLCTILFLYSEISLVPRGQNIEFSLDDPSISKRYVPNELVGPLECLILSVGLSNMVVFWTCMFDKDLLKKNRVKRLRERPDGISNDFHFMHTSILCLMLIISINAALTGALKLIIGNLRPDFVDRCIPDLQKMSDSDSLVFGLDICKQTNKWILYEGLKSTPSGHSSFIVSTMGFTYLWQRVFTTRNTRSCIWCPLLALVVMVSRVIDHRHHWYDVVSGAVLAFLVIYCCWKWTFTNLAKRDILPSPVSV*	274	MISVMADEKHKEYFKLYYFQY	21
S000006167	YPL246C	1	1	0	0	0	5	0	gm	MNWKSYVFPGGHPPAALTTGLVVFLTAIYLLSFIFALREDLSLAPESLFKLQMSRLSLYPLIHLSLPHLLFNVLAIWAPLNLFEETHGTVYTGVFLNLSALFAGILYCLLGKLLYPEALVAGASGWCFTLFAYYSFKESQIRPRTRIFRTDYSIPTLYTPLVLLVAIAVVIPGSSFWGHFFGLCVGYAIGYKESWFNKITPPGWIITKIEKSLDGLIRLIPWGIKYYRDEDIDRTKDYEPLMSTETPLPLHNDNSGTVLGTA*	262	MNWKSYVFPGGHPPAALTTGL	21
S000003541	YJL004C	1	1	0	0	0	4	0	gm	MVSIRRYLRVPNELKPSQIFKQDSLSPSKIGLQIVLLQIFYYTTAIVLFYCWAKLAGYDLNIKEWLFSWENIDFTNAYGLSISLLWLLDSLICVFFLTVIVGRSKLAWDFAITIHAINFIVVFLYTRKFPSFSWFFLQILSSLILIFLGTWTTRWRELRDTFFEGLVDPNEGEVGLVTPSQQHSNHSELEQSPIQLKDLESQI*	203	MVSIRRYLRVPNELKPSQIFK	21
S000001517	YKL034W	1	1	0	0	0	9	0	gm	MEIDGNTLVFIIVILFLFFSSPGGDGVSSQYEFNQLQRLKQQFRTEHNTFVNMTYTDSFRNITGLKLSYQDMLNNPLQNATYPLPGKDYDRWFPNQNYMVLPNDVIEAINTEVWNTSNDDASNLFPPNITSTLLGKIDLVSNNKYEKIRMPVPRFYEPATDFSEDIPPEGETYWSEWPSYGELHNVSFQHGEIAIQISHMSNLQDNNNYLRRNFINKKNDRWKLLNLQIDFSDKAEKEKHSIYSKAVYDIQRGRILSISQSSKFHSLFALPHYMSFQNDYNEKIFNDVKELVDEFWNFTDYTDVMTMKDVQDAYNNANFKCEYLIFLQLEPWNQYTRDQIKLIDDELNWPLGRPANLSSLPPINVVSGLLYSPDCGVRLGLHNVKGTRYELKIMSIRKHLLFGIALFAAQIYLLLTQMHHTNTPSMVNKISFYCFSMINLVDGSLATLYFVAASVVPELYLPLVISAFSCFILASIFEIRYLISIYASQVNEQNVGIINLLRGNTGTYDENRPRPAFIPDEGSIGGSLYGRFFFMLIIFTFLILSSTSWPRQLRMVFEYILIFILNSYWIPQIFRNAVKGIPSRRERARSSIGGNRSQNKMPLLWSFVIGTTIIRSLPVVYVFTYSSNVFRHHKDVHFVVFLSLWLLFQISILYSQDVLGSRWFLPKHTIPDGYSYFKPLSNEYISEHGGGTAEHTVDCAICMSDVPIYIEEIPETHKVDQHSYMVTPCNHVFHTSCLENWMNYKLQCPVCRSPLPPL*	758	MEIDGNTLVFIIVILFLFFSSPGGDG	26
S000002507	YDR100W	1	1	0	0	0	4	0	gm	MSVIPPKFFKIANISIGCIDIIAALSQLTYIFTNLNVFLLAVYGLALSVPIVYLEFKVPSNLYRYASFYFSFLGRGLSYILLSLIISFGGIYNILAGMFTFILGVAFIVFHFSQFVEEPANFRAPGSSLSIGDDDIDDDDDMI*	143	MSVIPPKFFKIANISIGCIDI	21
S000004502	YML038C	1	1	0	1	0	10	0	gm	MNRTVFLAFVFGWYFCSIALSIYNRWMFDPKDGLGIGYPVLVTTFHQATLWLLSGIYIKLRHKPVKNVLRKNNGFNWSFFLKFLLPTAVASAGDIGLSNVSFQYVPLTIYTIIKSSSIAFVLLFGCIFKLEKFHWKLALSVIIMFVGVALMVFKPSDSTSTKNDQALVIFGSFLVLASSCLSGLRWVYTQLMLRNNPIQTNTAAAVEESDGALFTENEDNVDNEPVVNLANNKMLENFGESKPHPIHTIHQLAPIMGITLLLTSLLVEKPFPGIFSSSIFRLDTSNGGVGTETTVLSIVRGIVLLILPGFAVFLLTICEFSILEQTPVLTVSIVGIVKELLTVIFGIIILSERLSGFYNWLGMLIIMADVCYYNYFRYKQDLLQKYHSVSTQDNRNELKGFQDFEQLGSKKIAPYSISVDLTNQEYELDMIAQNVSRSSQQV*	442	MNRTVFLAFVFGWYFCSIALS	21
S000000768	YEL042W	1	1	0	3	0	1	0	gm	MAPIFRNYRFAIGAFAVIMLILLIKTSSIGPPSIARTVTPNASIPKTPEDISILPVNDEPGYLQDSKTEQNYPELADAVKSQTSQTCSEEHKYVIMIDAGSTGSRVHIYKFDVCTSPPTLLDEKFDMLEPGLSSFDTDSVGAANSLDPLLKVAMNYVPIKARSCTPVAVKATAGLRLLGDAKSSKILSAVRDHLEKDYPFPVVEGDGVSIMGGDEEGVFAWITTNYLLGNIGANGPKLPTAAVFDLGGGSTQIVFEPTFPINEKMVDGEHKFDLKFGDENYTLYQFSHLGYGLKEGRNKVNSVLVENALKDGKILKGDNTKTHQLSSPCLPPKVNATNEKVTLESKETYTIDFIGPDEPSGAQCRFLTDEILNKDAQCQSPPCSFNGVHQPSLVRTFKESNDIYIFSYFYDRTRPLGMPLSFTLNELNDLARIVCKGEETWNSVFSGIAGSLDELESDSHFCLDLSFQVSLLHTGYDIPLQRELRTGKKIANKEIGWCLGASLPLLKADNWKCKIQSA*	518	MAPIFRNYRFAIGAFAVIMLI	21
S000005847	YOR320C	1	1	0	4	0	1	0	gm	MRLISKRRIRFIVFILFGVLTVFVVSRLVVHFQYNQEIKFYKKYFQQRKDGLHEIYNPLEIKQIPKETIDDLYTARLDKELKNGEVIEWSKFAYVNYVTNADYLCNTLIIFNDLKQEFETKAKLVLLISKDLLDPNTSSNVAYISSLLNKIQAIDEDQVVIKLIDNIVKPKDTTPWNESLTKLLVFNQTEFDRVIYLDNDAILRSSLDELFFLPNYIKFAAPLTYWFLSNSDLEKSYHETRHREKQPINLQSYTKVLTKRIGKGQMIYNHLPSLPHSLYLNSNNIAQDIISSTSSLSPLFDFQSSKKVGKLKFASNLMVINPSKEAFDEIVNVMLPKILNKKEKYDMDLINEEMYNLKKIIYKQFIFFRKVRKLFKPEVLVLPFARYGLLTGSLRNPRHYSIIYNDVLGYKTLDNDGNDIPVGLNDSVAYSKYIHFSDYPLAKPWNYPSMKEFECIVKEEDAEDSKLEHQACDLWNSVYASYIQSREICLV*	491	MRLISKRRIRFIVFILFGVLT	21
S000002891	YDR483W	1	1	0	1	0	1	0	gm	MALFLSKRLLRFTVIAGAVIVLLLTLNSNSRTQQYIPSSISAAFDFTSGSISPEQQVISEENDAKKLEQSALNSEASEDSEAMDEESKALKAAAEKADAPIDTKTTMDYITPSFANKAGKPKACYVTLVRNKELKGLLSSIKYVENKINKKFPYPWVFLNDEPFTEEFKEAVTKAVSSEVKFGILPKEHWSYPEWINQTKAAEIRADAATKYIYGGSESYRHMCRYQSGFFWRHELLEEYDWYWRVEPDIKLYCDINYDVFKWMQENEKVYGFTVSIHEYEVTIPTLWQTSMDFIKKNPEYLDENNLMSFLSNDNGKTYNLCHFWSNFEIANLNLWRSPAYREYFDTLDHQGGFFYERWGDAPVHSIAAALFLPKDKIHYFSDIGYHHPPYDNCPLDKEVYNSNNCECDQGNDFTFQGYSCGKEYYDAQGLVKPKNWKKFRE*	442	MALFLSKRLLRFTVIAGAVIV	21
S000006363	YPR159W	1	1	0	5	0	1	0	ce	MPLRNLTETHNFSSTNLDTDGTGDDHDGAPLSSSPSFGQQNDNSTNDNAGLTNPFMGSDEESNARDGESLSSSVHYQPQGSDSSLLHDNSRLDLSQNKGVSDYKGYYSRNNSRAVSTANDNSFLQPPHRAIASSPSLNSNLSKNDILSPPEFDRYPLVGSRVTSMTQLNHHGRSPTSSPGNESSASFSSNPFLGEQDFSPFGGYPASSFPLMIDEKEEDDYLHNPDPEEEARLDRRRFIDDFKYMDKRSASGLAGVLLLFLAAIFIFIVLPALTFTGAIDHESNTEEVTYLTQYQYPQLSAIRTSLVDPDTPDTAKTREAMDGSKWELVFSDEFNAEGRTFYDGDDPYWTAPDVHYDATKDLEWYSPDASTTVNGTLQLRMDAFKNHGLYYRSGMLQSWNKVCFTQGALEISANLPNYGRVSGLWPGLWTMGNLGRPGYLASTQGVWPYSYESCDAGITPNQSSPDGISYLPGQKLSICTCDGEDHPNQGVGRGAPEIDVLEGETDTKIGVGIASQSLQIAPFDIWYMPDYDFIEVYNFTTTTMNTYAGGPFQQAVSAVSTLNVTWYEFGEYGGYFQKYAIEYLNDDDNGYIRWFVGDTPTYTIHAKALHPDGNIGWRRISKEPMSIILNLGISNNWAYIDWQYIFFPVVMSIDYVRIYQPSNAISVTCDPSDYPTYDYIQSHLNAFQNANLTTWEDAGYTFPKNILTGKCTSSKFKLSS*	720	MPLRNLTETHNFSSTNLDTDG	21
S000005625	YOR099W	1	1	0	1	0	1	0	gm	MAKIMIPASKQPVYKKLGLLLVAVFTVYVFFHGAQYARGSAPSPKYSTVLSSGSGYKYSKVELPKYTGPREKATFVTLVRNRDLYSLAESIKSVEDRFNSKFNYDWVFLNDEEFTDEFKNVTSALVSGTTKYGVIPKEHWSFPEWIDEEKAAQVRKEMGEKRIIYGDSISYRHMCRFESGFFYRHPLMDDYDWYWRVEPDIKLHCDIDYDVFKFMKDNKKKYAFAISIKEYEATIPTLWETTRKFMEAHPELIHENNMLDFVSDDQGLSYNLCHFWSNFEIAALDLWRSPAYSAYFDYLDREGGFFYERWGDAPVHSIGAALFLDRSEIHHFGDIGYYHVPFHSCPIDTSIRLANKCDCDPSKDFTWHSYSCTTKFYNINKLPKPAGWQNHIG*	393	MAKIMIPASKQPVYKKLGLLL	21
S000001769	YKR061W	1	1	0	4	0	1	0	gm	MQICKVFLTQVKKLLFVSLLFCLIAQTCWLALVPYQRQLSLDSYFFRRSREVSSRYDFTRRRHMNQTLKLSSNTYNDEPLNKTKGIKNQRENATLLMLVRNWELSGALRSMRSLEDRFNKNYQYDWTFLNDVPFDQEFIEATTAMASGRTQYALIPAEDWNRPSWINETLFEEALQLMEEKNILYGGSKSYRNMCRFNSGFFFRQKILDPYDFYFRVEPDVEYFCDFPYDPFKVMRQNNKKYGFVITMYEYEDTIPSLWEAVEEYLEETESADIDMESNAFGFVSNFDFIGKSFGVIDSNSGYNLCHFWTNFEIGDLNFFRSEKYIRFFEYLDSKGGFYYERWGDAPVHSIAASLLLKKDEIIHFDELGYKHMPFGTCPSAYYLRLQQRCLCDSNHPDNIDLNVISCLRRWWKDGSGKYFLKHDS*	425	MQICKVFLTQVKKLLFVSLLF	21
S000000803	YER001W	1	1	0	4	0	1	0	gm	MLALRRFILNQRSLRSCTIPILVGALIIILVLFQLVTHRNDALIRSSNVNSTNKKTLKDADPKVLIEAFGSPEVDPVDTIPVSPLELVPFYDQSIDTKRSSSWLINKKGYYKHFNELSLTDRCKFYFRTLYTLDDEWTNSVKKLEYSINDNEGVDEGKDANGNPMDEKSERLYRRKYDMFQAFERIRAYDRCFMQANPVNIQEIFPKSDKMSKERVQSKLIKTLNATFPNYDPDNFKKYDQFEFEHKMFPFINNFTTETFHEMVPKITSPFGKVLEQGFLPKFDHKTGKVQEYFKYEYDPSKTFWANWRDMSAKVAGRGIVLSLGSNQFPLAVKFIASLRFEGNTLPIQVVYRGDELSQELVDKLIYAARSPDFKPVENNYDNSTNVPQEIWFLDVSNTIHPKWRGDFGSYKSKWLVVLLNLLQEFVFLDIDAISYEKIDNYFKTTEYQKTGTVFYRERALRENVNERCIARYETLLPRNLESKNFQNSLLIDPDHALNECDNTLTTEEYIFKAFFHHRRQHQLEAGLFAVDKSKHTIPLVLAAMIHLAKNTAHCTHGDKENFWLGFLAAGHTYALQGVYSGAIGDYVKKTDLNGKRQEAAVEICSGQIAHMSTDKKTLLWVNGGGTFCKHDNAAKDDWKKDGDFKKFKDQFKTFEEMEKYYYITPISSKYVILPDPKSDDWHRASAGACGGYIWCATHKTLLKPYSYNHRTTHGELITLDEEQRLHIDAVNTVWSHANKDNTRSFTEEEIKELENSRHEQS*	762	MLALRRFILNQRSLRSCTIPI	21
S000000219	YBR015C	1	1	0	3	0	1	0	gm	MLLTKRFSKLFKLTFIVLILCGLFVITNKYMDENTSVKEYKEYLDRYVQSYSNKYSSSSDAASADDSTPLRDNDEAGNEKLKSFYNNVFNFLMVDSPKGSTAKQYNEACLLKGDIGDRPDHYKDLYKLSAKELSKCLELSPDEVASLTKSHKDYVEHIATLVSPKGTYKGSGIATVGGGKFSLMAFLIIKTLRNMGTTLPVEVLIPPGDEGETEFCNKILPKYNSKCIYVSDILPRETIEKFVFKGYQFKSLALIASSFENLLLLDADNFPIKPLDNIFNEEPYVSTGLVMWPDFWRRTTHPLYYDIAGIAVDKKKRVRNSRDDITPPAVYTKDLKDLSDVPLSDLDGTIPDVSTESGQLMINKTKHLATALLSLFYNVNGPTWYYPIFSQKAAGEGDKETFIAAANFYGLSFYQVRTRTGVEGYHDEDGFHGVAMLQHDFVQDYGRYLNAMESIGNKYGGTKSADAIKFDKNYSLEKYTEEFFDNEDLNAKNHVDVMFIHSNFPKFDPYDLSKSNFLTTNGKPARSYTALKKVKNYDIELENFKVLNEYVCVNKNPFKYLDDLLGQDKTEWKRVCGYITDRLAFLESTHDKAIAGK*	597	MLLTKRFSKLFKLTFIVLILC	21
S000003226	YGL257C	1	1	0	1	0	1	0	ce	MRRKNRLFILVVLLGIVLVVYYSQLNSLDLVEPVQSSSSGNGGCWSYYEGLTPGWLNDFYDVNQITPNPAKDVIELVTRIKIFFNCLQQVDGHNIQRLRDIEKKLFPYINFEKLETDESAFWHTTTRWNGEVYHASMLEFDPKNHQFLRSKPINFDTGLSFWENWLHTVTQSGSKGIVISASDVQLNETIRLLKVLRFIKNDYPIQIVHNADLSQDSMKSIIKYARSLDTAEYPAQELWFLNVHSLLNPKYSKKFTTYSNKWLALTFSSFEIPILMDSDTVPFVSIEKFYELEEFQKTGVLFFKDRVISDDLFESSELKILREIVYGCIGLDLEDESKIHEQVEDPVVAQVLENMFIKKYKHHLESGLVILHKGKHLFSMLTSIALQFSPIAEYFHGDKDFFWLGELLSNNRFTFHPVDASNIGQLGNVVSKESTGEFYQICSVQLSHTDRDGSLLWLNGGLNICKKTSWEYDYEHRQRLNDMFQNADELREYYASPVKLEGIIIPDTSISGWINSGECFLFNYCTLFKEGEFGKLIKFKEDEKLRLSQIVDIWNKDI*	558	MRRKNRLFILVVLLGIVLVVY	21
S000001276	YIL014W	1	1	0	2	0	1	0	gm	MLKSLKSRRLILKRLVTLLLSLFFSYLIFSASRNVTSSNKLNNHASERTAVESSAFNWIEKRQHQVRSENLMNRLSAYFLPFLSRSSHKERVLLRQLGNNEIAKSDKCRYIFEVLYKIDPDWDNAQTAKFYNVDGVDNTLASLLGERLRSYDYCFLSGQLDPTAIFANSTVNPHDLQNRMFPFLKKINEESKTVMWPIITDMTTGEAVPAPEVDMESSNFNGNFWSNWNRLSKGRGFVLTIAEKDVPLFLKQLKVMEFSKNELPFQIVSTGNELSAESIAKISETAKETEQRVYLVDCSTVLDTNFANTYISFFQNKWVATLFNTFEEYILLDADVVPFVGSDYFFDSPSYRESGILLFKDRVMENEQTFQYCIEMLNEVEPSAQERRFIGSRLVFDSSLPFSSETSEEASVYYNFFKKLRLHHVDSGLVVVNKLEKLNGLLMSFMLNLDGKLQRCVYGDKEIFWLGQLYAGQDYSINPVDGSIIGPVNEEPENDDGHKSGMYYICSTQIAHSDSKNRLLWVNGGLKTCKISNSAEDDFGREPEYFKSRYGDISKLKRIYDASLNVEGLIVPDVSVHPWMQIKECSNYMYCAYATGDGHTNSELDEGRLITFTEKELRYINDISRTWNAN*	630	MLKSLKSRRLILKRLVTLLLS	21
S000003675	YJL139C	1	1	0	5	0	1	0	gm	MAKGGSLYIVGIFLPIWTFMIYIFGKELFLIRKYQKIDSTYTALSQRVKEQYDTSRRRNYFPKVKLSRNSYDDYTLNYTRQNDSDSFHLRENATILMLVRNSELEGALDSMRSLEDRFNNKYHYDWTFLNDVPFDQDFIEATTSMASGKTQYALIPPEDWNRPQWINDTLFEERLRVMEDEGVLYGGSKSYRNMCRFNSGFFFRQSILDNYDYYFRVEPNVKYYCDFPYDPFRVMRLKGKKYGFVISLYEYEETIPTLWDAVEEYLVASEETILRKEDSAYAFLTDSGLVGKHYPVVEANSDYNLCHFWSNFEIGDLNFFRSDEYKHFFETLDAKGGFYYERWGDAPVHSIGVSLLLRPDEIIHFDELGYFHSPFGTCPASYAVRLDQRCRCKSDDESVIDITPHSCLMRWWKNGSGKYFLKEEQDEI*	428	MAKGGSLYIVGIFLPIWTFMI	21
S000004070	YLR080W	1	1	1	0	0	1	0	gm	MTTRKTASSLQLLGKITGTKAGTKQKKMNFINGLIWLYMCVWMVHGKVTQKDELKWNKGYSLPNLLEVTDQQKELSQWTLGDKVKLEEGRFVLTPGKNTKGSLWLKPEYSIKDAMTIEWTFRSFGFRGSTKGGLAFWLKQGNEGDSTELFGGSSKKFNGLMILLRLDDKLGESVTAYLNDGTKDLDIESSPYFASCLFQYQDSMVPSTLRLTYNPLDNHLLKLQMDNRVCFQTRKVKFMGSSPFRIGTSAINDASKESFEILKMKLYDGVIEDSLIPNVNPMGQPRVVTKVINSQTGEESFREKMPFSDKEESITSNELFEKMNKLEGKIMANDIDPLLRKMNKIVENERELIQRLRPLLDLKKTAISDDSFQDFLSMNANLDRLIKEQEKIRQDAKLYGKQTKGHDEIFSKISVWLALLIFIMITLAYYMFRINQDIKKVKLL*	444	MTTRKTASSLQLLGKITGTKAGTKQKKMNFINGLIWLYMCVWMVHG	46
S000001846	YFL048C	1	1	1	0	0	1	0	gm	MMMLITMKSTVLLSVFTVLATWAGLLEAHPLGDTSDASKLSSDYSLPDLINARKVPNNWQTGEQASLEEGRIVLTSKQNSKGSLWLKQGFDLKDSFTMEWTFRSVGYSGQTDGGISFWFVQDSNVPRDKQLYNGPVNYDGLQLLVDNNGPLGPTLRGQLNDGQKPVDKTKIYDQSFASCLMGYQDSSVPSTIRVTYDLEDDNLLKVQVDNKVCFQTRKVRFPSGSYRIGVTAQNGAVNNNAESFEIFKMQFFNGVIEDSLIPNVNAMGQPKLITKYIDQQTGKEKLIEKTAFDADKDKITNYELYKKLDRVEGKILANDINALETKLNDVIKVQQELLSFMTTITKQLSSKPPANNEKGTSTDDAIAEDKENFKDFLSINQKLEKVLVEQEKYREATKRHGQDGPQVDEIARKLMIWLLPLIFIMLVMAYYTFRIRQEIIKTKLL*	445	MMMLITMKSTVLLSVFTVLATWAGLLEA	28
S000003836	YJR075W	1	1	0	1	0	1	0	g	MAKTTKRASSFRRLMIFAIIALISLAFGVRYLFHNSNATDLQKILQNLPKEISQSINSANNIQSSDSDLVQHFESLAQEIRHQQEVQAKQFDKQRKILEKKIQDLKQTPPEATLRERIAMTFPYDSHVKFPAFIWQTWSNDEGPERVQDIKGMWESKNPGFAHEVLNHDVINALVHHYFYSIPEILETYEALPSIILKIDFFKYLILLVHGGVYADIDTFPVQPIPNWIPEELSPSDIGLIVGVEEDAQRADWRTKYIRRLQFGTWIIQAKPGHPVLREIISRIIETTLQRKRDDQLNVNLRNDLNIMSWTGSGLWTDTIFTYFNDFMRSGVREKVTWKLFHNLNQPKLLSDVLVFPKFSFNCPNQIDNDDPHKKFYFITHLASQFWKNTPKVEQK*	396	MAKTTKRASSFRRLMIFAIIA	21
S000003719	YJL183W	1	1	0	0	0	1	0	g	MAIKPRTKGKTYSSRSVGSQWFNRLGFKQNKYGTCKFLSIITAFVFILYFFSNRFYPISRSAGASYSPSHGLYINEIPASSRLIYPHVEHVPVLKQMTVRGLYITRLEVDGSKRLILKPEENALTDEEKKKTTDQILLVKHSFLDHGKLVYRKSNDAPEVVVVTLIDFENYELETIIQIVQNRVDYAQKHQYGVYIRWIQEFLPVLENQNLAESYEFIKPLVIRAAMHAFPTAKYIHFVDQDALLMNLDLSLQKYLLDPKIMDLALLKNVPVVANSNIKTYNHFEYSSAKIIIPHDADGNIDASSFVIANDFYGKALIDYLNDPLLRNFPWDNTGDKLSAAIGHILQWHPTLLGKTAIVIPKVLASQYDASLDQEGESGNGASNGDVYHYNEGDLAASFKGCRSRGTCASEIGHMYQKIKKS*	422	MAIKPRTKGKTYSSRSVGSQW	21
S000001224	YHR181W	1	1	0	1	0	4	0	g	MLLELISYAGTVSGFLFLTLSIASGLYYISELVEEHTEPTRRFLTRAIYGIILILILLLLLDGFPFKLTLFSIACYIVYYQNLKSFPFISLTSPTFLLSCVCVVLNHYFWFKYFNDTEVPPQFKFDPNYIPRRRASFAEVASFFGICVWFIPFALFVSLSAGDYVLPTTSEQHMAKKNDDITTNNQPKFRKRAVGLARVVINSVRKYIYSLARVFGYEIEPDFDRLAV*	228	MLLELISYAGTVSGFLFLTLS	21
S000003722	YJL186W	1	1	0	4	0	0	0	g	MLIRLKKRKILQVIVSAVVLILFFCSVHNDVSSSWLYGKKLRLPVLTRSNLKNNFYTTLVQAIVENKPADSSPDLSKLHGAEGCSFANNVAAHDSGHDSDLSYESLSKCYNLNKTVQESLREVHSKFTDTLSGKLNFSIPQREALFSGSEGIVTIGGGKYSVLAYTMIKKLRDTGTTLPIEVIIPPQDEGEDDFCKNWLPKFNGKCIYFSDIVPSKPLSDLKLTHFQLKVFGLIISSFKRIIFLDADNYAVKNLDLAFNTTSFNDTGLILWPDFWRRVTPPAFYNIIGSSINIGKRVRFVSDDISPVSRYDPFVSNSNDYTPKERQEHFLKHVPLHDLDGTMPDLSSESGQMVIDKIRHFNTLLLALYYNVYGPTWYYKMISQGTAGEGDKDTFVAAAHALNMPYYQVRTNFEFDGFFYQKDDYKGLALLQHDFEQDYKQYQKAQQKVKANIEEFSKLDPDYTLDNGFLKTLMVNDDGSDLDIMFIHASFYKADPWTLYHENRFIGPNGEQVRGFRKPHRYGMDFELFLFNDMRGSFCTTPKSQVIKFKYFTDKVNTPEWDAMCEYLTNHVNYLESTHKEAMGEKN*	586	MLIRLKKRKILQVIVSAVVLILFFCSVHN	29
S000003171	YGL203C	1	1	0	3	0	1	0	g	MFYNRWLGTWLAMSALIRISVSLPSSEEYKVAYELLPGLSEVPDPSNIPQMHAGHIPLRSEDADEQDSSDLEYFFWKFTNNDSNGNVDRPLIIWLNGGPGCSSMDGALVESGPFRVNSDGKLYLNEGSWISKGDLLFIDQPTGTGFSVEQNKDEGKIDKNKFDEDLEDVTKHFMDFLENYFKIFPEDLTRKIILSGESYAGQYIPFFANAILNHNKFSKIDGDTYDLKALLIGNGWIDPNTQSLSYLPFAMEKKLIDESNPNFKHLTNAHENCQNLINSASTDEAAHFSYQECENILNLLLSYTRESSQKGTADCLNMYNFNLKDSYPSCGMNWPKDISFVSKFFSTPGVIDSLHLDSDKIDHWKECTNSVGTKLSNPISKPSIHLLPGLLESGIEIVLFNGDKDLICNNKGVLDTIDNLKWGGIKGFSDDAVSFDWIHKSKSTDDSEEFSGYVKYDRNLTFVSVYNASHMVPFDKSLVSRGIVDIYSNDVMIIDNNGKNVMITTDDDSDQDATTESGDKPKENLEEEEQEAQNEEGKEKEGNKDKDGDDDNDNDDDDEDDHNSEGDDDDDDDDDEDDNNEKQSNQGLEDSRHKSSEYEQEEEEVEEFAEEISMYKHKAVVVTIVTFLIVVLGVYAYDRRVRRKARHTILVDPNNRQHDSPNKTVSWADDLESGLGAEDDLEQDEQLEGGAPISSTSNKAGSKLKTKKKKKYTSLPNTEIDESFEMTDF*	729	MFYNRWLGTWLAMSALIRISVS	22
S000005182	YNL238W	1	1	2	4	0	1	0	g	MKVRKYITLCFWWAFSTSALVSSQQIPLKDHTSRQYFAVESNETLSRLEEMHPNWKYEHDVRGLPNHYVFSKELLKLGKRSSLEELQGDNNDHILSVHDLFPRNDLFKRLPVPAPPMDSSLLPVKEAEDKLSINDPLFERQWHLVNPSFPGSDINVLDLWYNNITGAGVVAAIVDDGLDYENEDLKDNFCAEGSWDFNDNTNLPKPRLSDDYHGTRCAGEIAAKKGNNFCGVGVGYNAKISGIRILSGDITTEDEAASLIYGLDVNDIYSCSWGPADDGRHLQGPSDLVKKALVKGVTEGRDSKGAIYVFASGNGGTRGDNCNYDGYTNSIYSITIGAIDHKDLHPPYSEGCSAVMAVTYSSGSGEYIHSSDINGRCSNSHGGTSAAAPLAAGVYTLLLEANPNLTWRDVQYLSILSAVGLEKNADGDWRDSAMGKKYSHRYGFGKIDAHKLIEMSKTWENVNAQTWFYLPTLYVSQSTNSTEETLESVITISEKSLQDANFKRIEHVTVTVDIDTEIRGTTTVDLISPAGIISNLGVVRPRDVSSEGFKDWTFMSVAHWGENGVGDWKIKVKTTENGHRIDFHSWRLKLFGESIDSSKTETFVFGNDKEEVEPAATESTVSQYSASSTSISISATSTSSISIGVETSAIPQTTTASTDPDSDPNTPKKLSSPRQAMHYFLTIFLIGATFLVLYFMFFMKSRRRIRRSRAETYEFDIIDTDSEYDSTLDNGTSGITEPEEVEDFDFDLSDEDHLASLSSSENGDAEHTIDSVLTNENPFSDPIKQKFPNDANAESASNKLQELQPDVPPSSGRS*	814	MKVRKYITLCFWWAFSTSA	19
S000006283	YPR079W	1	1	0	4	0	1	0	g	MLKRSSLIYLSCVLIITIPILLHVYNGPGLSHEANEHRASHKQKRTLANPDKPKSENDEDLFCAVTNPVTGSYIDLSQLSSTPNKLREGQKQISGNNKHESSKTKWSVRGWGYDTNFTLGICSSPVGEAESQQLSNLTGAFYVDQLNENNLVSIGDFSTRPALVGGSTAKKLTLKYENGSMCPNGKDKKATLLNFVCDKEIQSKAQISYIGNLHNCSYFFEVRSIHACPTSNKKNEVNVLGIFIGIFAIFFLVEFAGRRWIYAKLNRHLKNDDELHDISPSLNEQPHWDLIEDGSRWSKFFNGIIKTTRRFTKSLMRSLVRGRNSRQGGIRLRSSPSASSSSLANREFFRDMEAQNEIIDSLDINSHTTESDHPTLADNSV*	381	MLKRSSLIYLSCVLIITIPILLH	23
S000000113	YBL017C	1	1	0	6	0	1	0	g	MILLHFVYSLWALLLIPLTNAEEFTPKVTKTIAQDSFDILSFDDSNTLIRKQDTSVTISFDDGETWEKVEGIEGEITWIYIDPFNRHDRAVATAMNGSYLYITNDQGKSWERITLPDSGESISPRECYIETHPLNKNYFLAKCNYCEKTEVNNDNEENSGDEEGQFEIFNITRCTDKVFASNDGGKSFSEIKSSLERNENSPISISDCGFAKTSKDSDLESSDTSIICLFQNMQLIMDEFSSPYTESKLVLTTDWGKSLKEFDQFKDKVVNGYRILKSHMVVLTQGDRYNDMSSMDVWVSNDLSNFKMAYMPTQLRHSMQGEIYEDAMGRIILPMSRERSDQEEDKGIVSEILISDSQGLKFSPIPWTANEVFGYINFYQPTYLKGTMIASLYPLSRRRNRKGKAKGVKSKGVTKISVDNGLTWTMLKVVDPDNADSFDCDITDFENCSLQNMFYTREGSTPTAGILMTTGIVGDGSVFDWGDQRTFISRDGGLTWKLAFDFPCLYAVGDYGNVIVAIPYNADEDDDPQSEFYYSLDQGKTWTEYQLETTIYPNEVMNTTPDGSGAKFILNGFTLAHMDGTTNFIYAIDFSTAFNDKTCEENDFEDWNLAEGKCVNGVKYKIRRRKQDAQCLVKKVFEDLQLFETACDKCTEADYECAFEFVRDATGKCVPDYNLIVLSDVCDKTKKKTVPVKPLQLVKGDKCKKPMTVKSVDISCEGVPKKGTNDKEIVVTENKFDFKIQFYQYFDTVTDESLLMINSRGEAYISHDGGQTIKRFDSNGETIIEVVFNPYYNSSAYLFGSKGSIFSTHDRGYSFMTAKLPEARQLGMPLDFNAKAQDTFIYYGGKNCESILSPECHAVAYLTNDGGETFTEMLDNAIHCEFAGSLFKYPSNEDMVMCQVKEKSSQTRSLVSSTDFFQDDKNTVFENIIGYLSTGGYIIVAVPHENNELRAYVTIDGTEFAEAKFPYDEDVGKQEAFTILESEKGSIFLHLATNLVPGRDFGNLLKSNSNGTSFVTLEHAVNRNTFGYVDFEKIQGLEGIILTNIVSNSDKVAENKEDKQLKTKITFNEGSDWNFLKPPKRDSEGKKFSCSSKSLDECSLHLHGYTERKDIRDTYSSGSALGMMFGVGNVGPNLLPYKECSTFFTTDGGETWAEVKKTPHQWEYGDHGGILVLVPENSETDSISYSTDFGKTWKDYKFCADKVLVKDITTVPRDSALRFLLFGEAADIGGSSFRTYTIDFRNIFERQCDFDITGKESADYKYSPLGSKSNCLFGHQTEFLRKTDENCFIGNIPLSEFSRNIKNCSCTRQDFECDYNFYKANDGTCKLVKGLSPANAADVCKKEPDLIEYFESSGYRKIPLSTCEGGLKLDAPSSPHACPGKEKEFKEKYSVSAGPFAFIFISILLIIFFAAWFVYDRGIRRNGGFARFGEIRLGDDGLIENNNTDRVVNNIVKSGFYVFSNIGSLLQHTKTNIAHAISKIRGRFGNRTGPSYSSLIHDQFLDEADDLLAGHDEDANDLSSFMDQGSNFEIEEDDVPTLEEEHTSYTDQPTTTDVPDTLPEGNEENIDRPDSTAPSNENQ*	1579	MILLHFVYSLWALLLIPLTNA	21
S000001435	YIL173W	1	1	0	3	0	1	0	g	MALFRALYIIWVFLLIPLSNAEEFTPKVTRTLSRYVFDIVNFDDSNTLIRAEEDSVEISFDAGENWKTIDEIEEPIESFVVDPFRGHDRAFAFVKTAPKFYVTDDQGKSWRPLTIPISEKASNYFCDVTTHPIKKKHLIIRCDLLTIKNSGLMYVGREIYTTNDGVSFSQVKPSFGKIDGHISTARCDFIKSSEDSDLGGNDASILCLFRNTEYIESTGSTIDKSELILSADGGETFKELVQFKDKVVSRYEILKHHVIVLTQDDMYNEMSSTNIWISNDVSTFQVARTPTKIRHVNMGQIHEDSIGRIVLPVSRERDDEDSNQPGAAEVLISDSEGLKFLPINWIPNNQFGYINVAYPGFLKGTFFGSFHPFIEYSDRKRKYSRQKVREETKVSVDNGLTWTNLKVVDRENVDLFGCDVTKPERCSLQTHFYDLRNLNPSAGIMMISGIVGDGSAYNWKEEKTFISRDSGLTWRLVHNSTGLYTTGDLGNIIMYIPYRSNENGDVPSKFYYSLDQGKTWGEYDLIMPIYPYRLVSTISDGSGSKFILTGTSITEDPIFITYSIDFSAVFDYKSCEEGDFEDWNLADGKCVNGAKYKYRRRKQDAQCLVKKAFKDLSLDETPCNSCTGSDYECSFEFVRDAKGDCIPDYNLIALSDICDKSKGKSVLVKPLQLIKGDKCKTPMKIESVDIPCDEIPKEGSSDKEIVTTENKFDFEIKFYQYFDTVADESLVMLNSIGDAYISHDGGQTIKRFDTDGEKIVEIVFNPYFNSSAYLFGSKGNIFLTHDRGYSFMIAKLPEARQLGMPLDFSAKAQDTFIYYGGKNCESILSPECHAVAYLTKDGGETFTEMLDNAIHCEFAGTLFKYPSNDDMVMCQVKEKFSQTRSLVSSTDFFQDDRKTVFENIIGYLSTGGYIIVAVPHEDNELRAYVTNDGAEFTEAKFPYDEDIGKQDAFTILGSEEGSIFLHLATNLESGHDFGNLLKSNSNGTSFVTLEHAVNRNTFGYVDFEKVQGLEGIIITNIVSNSEKVGENKEDEQLKTKITFNDGSDWNFLKPPKKDSEGKKFPCDSVSLDKCSLHLHGYTERKDIRDTYSSGSALGMMFGVGNVGDRLLPYEECSTFLTTDGGETWTEVKKGPHQWEYGDHGGVLVLVPENAETDSISYSTDFGKTWKDYKFCGDKVLVKDIITVPRDSALRFLLFGEAKNMGSGSFRTYTIDFRNIFERQCEFDITGRKRADFKYSPLGSRTGCLFGHKTEFLRKTDEKCFIGNIPLSEFSRNVKNCPCTRQDFECDYNFYKASDGTCKLVKGLSSANGADICKKEPDLIEYYDSSGYRKIPLSTCKGGLKLDAHLAPHPCPGKEKAFREKYSINTGAYALVFVTILLVIFFVAWFVYDRGIRRNGGFSRFEEIRLGDDGLIENNRTDRVVNIIVRLGLCISLITKSAFQRAKAGTAQLSSKFRARFGNKKGATYSSLLHDQLSDEPDGFHEDSNDLSSFRGQGSNSEIEQEDVDTSQQEHTLRTDLLGASNIPDALPARSASHESDLAAARSEDK*	1549	MALFRALYIIWVFLLIPLSNA	21
S000003758	YJL222W	1	1	0	3	0	1	0	g	MALFRALYIIWVFLLIPLSNAEEFTPKVTRTLSRYVFDIVNFDDSNTLIRAEEDSVEISFDAGENWKTIDEIEEPIESFVVDPFRGHDRAFAFVKTAPKFYVTDDQGKSWRPLTIPISEKASNYFCDVTTHPIKKKHLIIRCDLLTIKNSGLMYVGREIYTTNDGVSFSQVKPSFGKIDGHISTARCDFIKSSEDSDLGGNDASILCLFRNTEYIESTGSTIDKSELILSADGGETFKELVQFKDKVVSRYEILKHHVIVLTQDDMYNEMSSTNIWISNDVSTFQVARTPTKIRHVNMGQIHEDSIGRIVLPVSRERDDEDSNQPGAAEVLISDSEGLKFLPINWIPNNQFGYINVAYPGFLKGTFFGSFHPFIEYSDRKRKYSRQKVREETKVSVDNGLTWTNLKVVDRENVDLFGCDVTKPERCSLQTHFYDLRNLNPSAGIMMISGIVGDGSAYNWKEEKTFISRDSGLTWRLVHNSTGLYTTGDLGNIIMYIPYRSNENGDVPSKFYYSLDQGKTWGEYDLIMPIYPYRLVSTISDGSGSKFILTGTSITEDPIFITYSIDFSAVFDYKSCEEGDFEDWNLADGKCVNGAKYKYRRRKQDAQCLVKKAFKDLSLDETPCNSCTGSDYECSFEFVRDAKGDCIPDYNLIALSDICDKSKGKSVLVKPLQLIKGDKCKTPMKIESVDIPCDEIPKEGSSDKEIVTTENKFDFEIKFYQYFDTVADESLVMLNSIGDAYISHDGGQTIKRFDTDGEKIVEIVFNPYFNSSAYLFGSKGNIFLTHDRGYSFMIAKLPEARQLGMPLDFSAKAQDTFIYYGGKNCESILSPECHAVAYLTKDGGETFTEMLDNAIHCEFAGTLFKYPSNDDMVMCQVKEKFSQTRSLVSSTDFFQDDRKTVFENIIGYLSTGGYIIVAVPHEDNELRAYVTNDGAEFTEAKFPYDEDIGKQDAFTILGSEEGSIFLHLATNLESGHDFGNLLKSNSNGTSFVTLEHAVNRNTFGYVDFEKVQGLEGIIITNIVSNSEKVGENKEDEQLKTKITFNDGSDWNFLKPPKKDSEGKKFPCDSVSLDKCSLHLHGYTERKDIRDTYSSGSALGMMFGVGNVGDRLLPYEECSTFLTTDGGETWTEVKKGPHQWEYGDHGGVLVLVPENAETDSISYSTDFGKTWKDYKFCGDKVLVKDIITVPRDSALRFLLFGEAKNMGSGSFRTYTIDFRNIFERQCEFDITGRKRADFKYSPLGSRTGCLFGHKTEFLRKTDEKCFIGNIPLSEFSRNVKNCPCTRQDFECDYNFYKASDGTCKLVKGLSSANGADICKKEPDLIEYYDSSGYRKIPLSTCKGGLKLDAHLAPHPCPGKEKAFREKYSINTGAYALVFVTILLVIFFVAWFVYDRGIRRNGGFSRFEEIRLGDDGLIENNRTDRVVNIIVRLGLCISLITKSAFQRAKAGTAQLSSKFRARFGNKKGATYSSLLHDQLSDEPDGFHEDSNDLSSFRGQGSNSEIEQEDVDTSQQEHTSRTDLLGASNIPDALPARSASHESDLAAARSEDK*	1549	MALFRALYIIWVFLLIPLSNA	21
S000001009	YHL017W	1	1	0	2	0	7	0	g	MDRTWLLLTWLLLLCGVVQGNQESINQKYHDVCSGMYSKEDFNGKVDPYISFTLEELSLADEDDDGEGVSVAVFDFQDYEHIGVRLPNGEIQYICDDYALDLGLCEDSSEGQFIIQETAIDPFTSKEHKLTSQILTFTQQELGTNDKVYSINKTGYYCVTTSSFISSSSKFKATVNFRNAYGQLDASEAYKMPIYAFLAVAYAVCTLVYSWLCWKHRHELLPLQRYILVFCIFLTADTIFVWMYYIIENQKGNSSVALHVYMVFISIFSAGKMTFTLLLALLISLGYGIVYPKLDRTLLRRCQIFAIFTFAVCVAFLVQKYSQNSESLSNLILITAIPLVLCLFAFYYLTLSSMNKTMTYLREQNQVVKLNMYRKLIILCYISLFILFLGLLVSTFAYVGMDTVDMIEQYWKTEFLITDTWPSFVYFLVFVIFAFFWRPTSTSYLLACSHQLPTDMENVSEFDLDDINSLSDEALPNREPRNDYQEHDHNMDIDLASDFEEVPSVNANTNANNDVLFDVDYDRDAKNDRSTT*	532	MDRTWLLLTWLLLLCGVVQG	20
S000000246	YBR042C	0	1	0	0	0	4	0	lp	MLHQKIAHKVRKVVVPGISLLIFFQGCLILLFLQLTYKTLYCRNDIRKQIGLNKTKRLFIVLVSSILHVVAPSAVRITTENSSVPKGTFFLDLKKKRILSHLKSNSVAICNHQIYTDWIFLWWLAYTSNLGANVFIILKKSLASIPILGFGMRNYNFIFMSRKWAQDKITLSNSLAGLDSNARGAGSLAGKSPERITEEGESIWNPEVIDPKQIHWPYNLILFPEGTNLSADTRQKSAKYAAKIGKKPFKNVLLPHSTGLRYSLQKLKPSIESLYDITIGYSGVKQEEYGELIYGLKSIFLEGKYPKLVDIHIRAFDVKDIPLEDENEFSEWLYKIWSEKDALMERYYSTGSFVSDPETNHSVTDSFKINRIELTEVLILPTLTIIWLVYKLYCFIF*	397	MLHQKIAHKVRKVVVPGISLL	21
S000004930	YMR313C	0	1	0	0	0	2	0	lp	MKETAQEYKVSAVIPTLLKNWILRVVYATLDHIPPFVWEILHVITDIYFFWVQKLINYVRPHSRVIYYNAIKKLDECDTYQMWCQQASVVDEITGANLWRRNFFSRRYDFNSVIEQYSILENMLREEKYDVVKEKFSTTGPCMLRNFAGIGDKKLFTKSLMGTKLLIEQYLTRILEGLDILNNQTLTPTSFFQRCKLSLGTTALILQGGSLFGLFHLGVIRGLLLQDLMPNIISGSSMGACVASLFGCLSNEQLKQLLTDDNLLNIIKNDVDLLKSCGYGNLEQHLNLGTLIQNLIHHGYSQDVYLFIRFVMKYIVKEKTFEEVYQITGKVFNIVIHPTDKSCPNLLNYVTTPNVLIKSAIECSLGSGVISEDTSLLCKNLENEIEPFLNINKNKQVKFLTPENANNPSITESPYTRLTELFNVNNFIVSLARPYLAPLVVNDLKHEIKTSKYYYYKHYPNMPPINANTVRKTQRSSSQSPIKAGTVEDLEPEPLMSPVPPSSAVNDSAEYIIPELGIPQLNFTEMEPLAFKFKYHLERKLKNIATMEFRHRMEVLDNLGLLCSLIKRLIIDEKTPRSATEIAVVPRMKSLSLTRIIEGQLNNIPYWIKSGERSTWPALALIKTRCAVEFKLDDIIRARRSR*	642	MKETAQEYKVSAVIPTLLKNW	21
S000003935	YLL012W	0	1	0	0	0	0	0	lp	MGVSAVLKRARNLLATFIVCCFMAVVLVLALAHHFINEHRDTRSSSTQIEVDDESKRNVHHDHVLTRTNAYATPYLDLEHDKKNGIVYDHTRTVVRKKNHEVGSSSLHKNLFHKFLTKLIFRFIEKEKVTEGVTQGKFNNSSNEIANHEPVFEKIPVQCDNPLQNLILSEDLTLVADLNYYFNQYNIQIEEFRLETEDGFVIDLWHLIPKYRTTDSDKKKRPPILMLHGLLQSSGSFASNGRKSLAYFLYQSGYDIWLGNNRCGFRPEWNEAKVPTLASRWDWDLREMVKYDLTLLIDTVLAKTQFEKLTLISHSQGTTQGFMGLVNEDKFFPPGSGSKESFFTSKIANYIALAPAVYPGPLLNEKLFVKLMTKEIENPWFFGETSFFEIMMIVRNLCVGESLFSFVCYTIFNYLFDWNDTLWDTALRDRHFLFSPVHVSVKLMQWWLSPDPNKVSFKFGSHKMFPDNVKWFSDASKAPNIYLFVPKQDRLVDGERLINHFVNVESNVNYKIWYIDEYAHIDVLWAHDVIERIGKPILQNLNNYYSKKPSSAFESDCSDTEVETELEMVAEKA*	573	MGVSAVLKRARNLLATFIVCC	21
S000002683	YDR275W	0	1	0	0	0	1	0	lp	MFFFPKLRKLIGSTVIDHDTKNSSGKEEIMSNSRLALVIINHAFDKVLSLTWHCGILSEIRSGLMLMFGIFQLMCSLGVIVLLLPIIILDAIDLFLYMCRLLDYGCKLFHYNRSSLPVADGKEKTSGPISGKEEIVIDEEIINMLNESSESLINHTTAGLEYDISSGSVNKSRRLNSTSTVTFVKQNKLVNERREDAYYEEEDDDFLSNPNYDKISLIEKSFTSRFEVACEQKAA*	235	MFFFPKLRKLIGSTVIDHDTK	21
S000002365	YDL206W	1	1	0	5	0	11	0	v	MHKPLRWLITIAFYVSNVILIGYSLSSNGSISEFYLHSVVLIECFSLLGVVTSDCLTPSLSYISSNIFHISDRVSGMTLLALGNALPDITSTYQSMKSGVTSLAIGELFGGIFFLLTVVIGLMGCVATIQFQHDKSIETYTEESFDQNLSYDRSNYILDVGIFTFMLLVSGTFLADGRLYFWECIVMVLTYCCCAVYLIKSYKYPCEINDALEREVEIKKTVLANNHITVPNRFTLTTTSDITSTDDGIRYVRPLGDTQIDEDNAISLDPTRLPSKSLDNISRFNQGIPERRDLIRRRIRGYLRSHYHGWVRMTLQDLLNIWEKQNLFNNTVKSLSLPSDDTHLFTKASLDEEGRPLIRKRMNSLQPKDFYKYLSLRNGENSNALDTAISAPQNEYQTYYNEPTSLFLTVPQKKTSKKSLSCDRIPNLVRSNNIILNDEATRTQESTNALNSISDVIDNSLLQYERDDIILDRTLSLCSTKSRTAWHSFQLYNYLTDVSLEIGFFEFLSLLVTTPVSIILYLSIPSEISQTDHDLPLSYLQNIQLIASPIILNQLITNNFSFWLLILSLVIAILLYFKTRTIPNKFNSDIIFTVAFLLSLACLSKAVHIIVVTLTHWINVFNISETILGLTIFTWGNSIGDLVSNITFVKIGVLEIAIGACFGSPLLYFLFGVGFDGIMIMLGDKTGKIVSGRDSNILMHHIDFKVDKNLINTGVGILIAFLIFTVLIPLNDWKIDKKISIALLTLYIVVTCISVFLEVHQV*	762	MHKPLRWLITIAFYVSNVILIGYSLS	26
S000002774	YDR366C	0	1	0	0	0	2	0	c	MVTIGSSSLVLFLFFVVFVQITYTALHRFSRLLCTFFSKIIEEGCVWYNKKHRFPNLYKYIYVYVYILHICFEKYVNVEIIVGIPLLIKAIILGIQNILEVLLKDLGIHKRESAILHNSINIIIIILYVYIH*	132	MVTIGSSSLVLFLFFVVFVQITYT	24
S000001908	YFR012W	1	1	0	0	0	3	0	ce	MLNYKLILLFSSFLQLISFSGFMICCLTSPIIRNWGLAQAAGVSYGTFGYCKTLNSFSCSRVRLIYNTSKEILPGPSLERWWLSPKARHTIGGLLISIPVATCLTFISFALPLVIIFLFQTGGTNVSLITSNAILHILTLLSTIFACTVILLLCMHRDPVTISSLYDLVWLANCSLFPLLVIGVHFLSFRFDTSAQSDRKHS*	202	MLNYKLILLFSSFLQLIS	18
S000005892	YOR365C	1	1	0	4	0	9	0	c	MLPIKVFSLSRIFVLLAIFRQIHAISINSSTFQVSNSFTLLNNASTLFPVPFDAYTKEYLRTSALLTCAKDSQFSASYFEAAFFPRNNTLFFNVEAQTIMSENITIKAELIAYGLNVYTKVFDLCGIQDNLLCPLKPGNIELMGSYYVEAAVASQIPSITYNIPDLDAYIVVTAYSTIDKEFTKPLACVQVMLSNGRTVQTEYLSWNLVILTISGIMFSVVYSLQGYTVTSTRLASYSISLLLYFQNLAILAMISVSFLPPIVAAWTQNFQWSMGIIRINFMQRLFDWYVVATSGSPTVVYRNKEVLSISVQKRSLNSKIISASSNLNGIESSQKNDLLYTSNLRNSNDYLSKILVLRGIKRVSYKAGIEISNFFLTGFSFFIIFICMIILAFIIFKTFLKVLQKFKVKTIRYLHFHTHWSALLQGTLYRAVFIIYSEISLLALWEFTQTDSAATLVEAIVVFILITVLLSSASVRIWRKMIKSKKIFGQPSYLLFSSSKFLNKFGFLSSQFKSTKVWWLMATSAHMLIRSILVGSLQAHGKSQSIGIFLNEAIYLILLCWMQPYMDKTTNFFNISIHSLNLVNAFFFLFFSNLFQQPIAVSSFMGLIFFFLNAAFSLYLFIFILICFTMAIYYKHPDTRYKPIDDQRRSFLKGEMDDDAVYESVPELHEMKKAVLECNGIQKPQINKIDLCKQNSNCEYLYM*	703	MLPIKVFSLSRIFVLLAIFRQIHA	24
S000006405	YPR201W	1	1	0	0	0	10	0	ce	MSEDQKSENSVPSKVNMVNRTDILTTIKSLSWLDLMLPFTIILSIIIAVIISVYVPSSRHTFDAEGHPNLMGVSIPLTVGMIVMMIPPICKVSWESIHKYFYRSYIRKQLALSLFLNWVIGPLLMTALAWMALFDYKEYRQGIIMIGVARCIAMVLIWNQIAGGDNDLCVVLVITNSLLQMVLYAPLQIFYCYVISHDHLNTSNRVLFEEVAKSVGVFLGIPLGIGIIIRLGSLTIAGKSNYEKYILRFISPWAMIGFHYTLFVIFISRGYQFIHEIGSAILCFVPLVLYFFIAWFLTFALMRYLSISRSDTQRECSCDQELLLKRVWGRKSCEASFSITMTQCFTMASNNFELSLAIAISLYGNNSKQAIAATFGPLLEVPILLILAIVARILKPYYIWNNRN*	404	MSEDQKSENSVPSKVNMVNRT	21
S000001832	YFL062W	1	1	0	0	0	4	0	v	MKENELKNEKSVDVLSFKQLESQKIVLPQDLFRSSFTWFCYEIYKSLAFRIWMLLWLPLSVWWKLSNNWIYPLMVSLLVLFWGPVFVLVIFRLSRKRSLSKQLTQFCKEITKSTPSSDPHDWEVVAANLNSYLYENKAWNIRYFFFNAMGCQEAFRTTLLEPFSLKKDEAAKVKSFKDSVPYIEEALGVYFREVEKQWKLFNSEKSWSPVGLEDAKLPKEAYRFKLTWFLKRISNIFMLIPFLNFLCCIYVSRGMCLLLRTLYLGWILFMLVQGFQNIRVLIMSMEHKMQFLSTIINEQESGANGWDEIARKMNRYLFEKKVWKNEEFFFDGIDCEWFFSHFFYRVLSAKKSMRALSLNVELWPYIKEAQLSCSEESLA*	379	MKENELKNEKSVDVLSFKQLE	21
S000001702	YKL219W	1	1	0	0	0	3	0	er	MQIVRSCNSNNKPLIPSSNWHIAIRMRGDGVKDRSIDVLSLKHFESQKVVLPQDLFMDNFTWMFYEFFKCFTFRTWLLLLLLMWLPGFLSQIKSINRIFPFKLCILVSCLVGIFLPNIYSFSHKSVLTNQLTQFSKEIVEHAPGTDTHDWETVAANLNSYFYENKAWNTEYFFFNAAECQKAFRKVLLEPFSVKKDESSKIKSFGDSVPYIEEALQVYSTEFDKKWKLFNTEKVWSPDNLEHVQLPKKTYRYKFTWVLKRIFNLWLFPAFILFLACIYVSWDKGHLFRILCCGGGFLLMVRVFQNMRPFSMHMEDKMQFLSTIINEQESGANGWDEIAKKMNRYLFEKKVWTSEEFFFDGIDCEWFFNHFFYRLLSTKKPMFDRPLNVELWPYIKEAQLTRKQAPPV*	407	MQIVRSCNSNNKPLIPSSNWH	21
S000005556	YOR030W	1	1	0	0	0	7	0	ce	MIIRLHFYYLLTLVYHLGLVGAYEKAARKRIQPPDLIPGPPGHKLGDERPPHYDHRPPYKKHIDNIPAYNLTDLIDDKLLNKYENSCTVNVLTGGFISLASNSWHLRAYNYTLNYPSFLIRCDNGSANPNFSHVLQDFVYDINNKFNVQDDSSKYIGKDPFPLGMIMITFASGCICVATWMLFLVVLLLPSDNHNRRNKVVHVYVLFSAIIRTVFLNETIAVIFDSQYHDDYQDASQFESFIVETAPYKICELVANILSDINWIYIVHYLQSNYGKPTWNWIPFKMKKGTHIIITVGCFLSLADNILFANLLWRKNLVVLKVFYKLIELLIYTIFISIICYFTWHNFAYILLPKTAEINTDGKCKTKLRILWENYHETIPLLAYNILIFILFYFTTIFFAAFTKHVRGWTFNFVHLLKVLITVNVWGLIGVLEKRELHISKKTVLGRKINNRDKFFANPTVNYYGEDLGKHLSAITLNRDLNTTKSNTTSHDSSSLVGSPSPTWKSPIERIRDRRRRHKIMKSENKFGQNPSFGSKSNGKPNTKTTLSKYRQLLRKPRRKTNSYEPKNGIGQNKEGSTVRPGADKHIRDSNYLATDISDNESMETELRTNHIYNYENSD*	619	MIIRLHFYYLLTLVYHLGLVG	21
S000003531	YHR021W-A	1	1	0	3	0	2	0	c	MNRSFHFLIKYIYIHVLLVFYFHIKQQAIMPFFIFFFSSFDGLSFDLRVVAFLAKHVFVGVCSPFFVVGFFGSSRVVVTEWLSKLVLPPPPVSITQVFSLSRKRGEFSSGYILIINPYKSFLRSLLDFSIFNNTAKNKSSTFTLNLEDVSK*	151	MNRSFHFLIKYIYIHVLLVFY	21
S000003867	YJR106W	0	1	0	0	0	12	0	c	MDWAINVAHPRLLYKDPKLSVTFIVPSLFHIIIAFVLLGICASDFLCPNVAHISDPNSLRSNGSLVSKTASHASHTGALMAVLLSWCNSSPDLFSNLMSWATSTRETRSTSVSLSIGEVLGACGIILCIVEGSIFIIMSRTHIEISQIQKLSIMRDLLFSLAAMCVMSYVSLMNQVTVLNCLLMAFLYAFYLVVKLTFKLNHSAETPDETAADTSLRENSVSPFLDDSLMASGLLPPIQPGFDISNSITHGIKPSLLSAMDFNSFLSMLENSSLEEDDSRNEMAELNTLRSMTPGQHWSASATVAGEATSAGRPFSEPTNAFTEYRDSERAINSSPAVFAPYRDNPDDEESQEQVLLETTTHGHFGAQEMRRFSKRSLGWIIKIFIPHLSNFSQKSISDAIFSIITVPFFIIFKLSCPQPPSDILSYDPTLNRYSLTTLPIILLFIQSITAPFLLCSILSVLLTYHLGYLVYLFPLILAMALILLLTAFITKVNLHNKFTLSLDSSNILQEKLQKRKLLERLNTSIQIIFLAIGIINIIIWISLLANSLIEMMEIYQKILGLSKAILGLTIFAWGNSVGDLISNISMCRLYKTQTHYQDRVRLATKFFMISCASCLGGVMLNSMGGIGFSGLVSMLFIGAFNDNEWWFLRKVKLQETSQLDNTLNYKFIVSCVFIILQIILLLLFFGGPNNIKRRLTKEMKLVGISMCGLWALATLINILLELFS*	725	MDWAINVAHPRLLYKDPKLSV	21
S000000245	YBR041W	1	1	0	4	0	4	0	ce	MSPIQVVVFALSRIFLLLFRLIKLIITPIQKSLGYLFGNYFDELDRKYRYKEDWYIIPYFLKSVFCYIIDVRRHRFQNWYLFIKQVQQNGDHLAISYTRPMAEKGEFQLETFTYIETYNIVLRLSHILHFDYNVQAGDYVAIDCTNKPLFVFLWLSLWNIGAIPAFLNYNTKGTPLVHSLKISNITQVFIDPDASNPIRESEEEIKNALPDVKLNYLEEQDLMHELLNSQSPEFLQQDNVRTPLGLTDFKPSMLIYTSGTTGLPKSAIMSWRKSSVGCQVFGHVLHMTNESTVFTAMPLFHSTAALLGACAILSHGGCLALSHKFSASTFWKQVYLTGATHIQYVGEVCRYLLHTPISKYEKMHKVKVAYGNGLRPDIWQDFRKRFNIEVIGEFYAATEAPFATTTFQKGDFGIGACRNYGTIIQWFLSFQQTLVRMDPNDDSVIYRNSKGFCEVAPVGEPGEMLMRIFFPKKPETSFQGYLGNAKETKSKVVRDVFRRGDAWYRCGDLLKADEYGLWYFLDRMGDTFRWKSENVSTTEVEDQLTASNKEQYAQVLVVGIKVPKYEGRAGFAVIKLTDNSLDITAKTKLLNDSLSRLNLPSYAMPLFVKFVDEIKMTDNHKILKKVYREQKLPKGLDGNDTIFWLKNYKRYEVLTAADWEAIDAQTIKL*	669	MSPIQVVVFALSRIFLLLFRL	21
S000000244	YBR040W	1	1	0	0	0	4	0	ce	MVAISMIWFFTKRMPRIFALAFNLISIFLLIFLLIGCYNPSNQSTFLVKYKFDDNSPFYTIIEKSYEKSNTTLGLEEVIIRSGYMGVCIDNIPSQYSSYNNMTTFSNSICYARKNLSSVPLYRDLEIQLSNIASSSSKTQSSVVLNILKLAQLTSVNVIHPYVLMATVILTILMFLFILYVTVPKLPFKLAVNKFLLLLSSTIVLTWGIGAMWTHVGINASYRLVPSSSMNIITVKKGKKAAVMAWFSFAFLLLDSVVLWLIFLRDRKSLKDEIDNVPCAQNRYNNYSSDSSTLHSKV*	298	MVAISMIWFFTKRMPRIFALA	21
S000000947	YER145C	1	1	0	0	0	7	0	ce	MPNKVFNVAVFFVVFRECLEAVIVISVLLSFLKQAIGEHDRALYRKLRIQVWVGVLLGFIICLAIGAGFIGAYYSLQKDIFGSAEDLWEGIFCMIATIMISMMGIPMLRMNKMQSKWRVKIARSLVEIPHRKRDYFKIGFLSRRYAMFLLPFITVLREGLEAVVFVAGAGITTQGSHASAYPLPVVVGLICGGLVGYLLYYGASKSSLQIFLILSTSILYLISAGLFSRGAWYFENYRFNLASGGDASEGGDGNGSYNIRKAVYHVNCCNPELDNGWDIFNALLGWQNTGYLSSMLCYNIYWLVLIIVLSLMIFEERRGHLPFTKNLQLKHLNPGYWIKNKKKQELTEEQKRQLFAKMENINFNEDGEINVQENYELPEQTTSHSSSQNVATDKEVLHVKADSL*	404	MPNKVFNVAVFFVVFRECLEA	21
S000005997	YPL076W	1	1	0	0	0	6	1	c	MTRSPWKRLLWLKQEYPDNYTDPSFIELRARQKAESNQKSDRKLSEAARAQIRLDFISFYQTILNTSFIYITFTYIYYYGFDPIPPTIFLSFITLIISRTKVDPLLSSFMDVKSSLIITFAMLTLSPVLKSLSKTTASDSIWTLSFWLTLWYIFVISSTKSKDKPSNLSTNILVALVAVLSSRLSTTIDVFCFLLICIQLNIILPTYLSVTNKVVPIISNIIVYSFLNVALGWIYMLLIFFASVFYITVLPKWFIYWKINYHKRDNDLLSTWDARTPILD*	280	MTRSPWKRLLWLKQEYPDNYT	21
S000006110	YPL189W	1	1	0	0	0	10	0	er	MSMLRIWSCIVHFFSVQALDSRIKPDIEFKRRQRIFINSSKEENGSSSSAVTVTRNPVLSSNSPSPPLWNTWEFRLYYLAFTVVVPFMIKAALATSSESNPNYYKFSGLLAHGWILGRKVDNSDPQYRFFRSNFFLLAILILLQIILKKVFVKFSKIPKTKFDFACGLVFVCFMYGINSVKLFTHAFIFFTLAHSLKRKRLIAAFAIWSYGIFTLFINQKMKNLPFNNIAIILSPMDQWYKGIVPRWDFFFNFTLLRLLSYSMDFLERWHEQLSRQPSIDYDDRRPEFRKSLSGSTLQTIYESGKNVLEEKERLVAEHHIQDYNFINFIAYITYAPLFLVGPIITFNDYLYQSENKLPSLTKKNIGFYALKVFSSLLLMEIILHYIYVGAIARTKAWNNDTPLQQAMIALFNLNIMYLKLLIPWRLFRLWAMVDGIDAPENMLRCVDNNYSTVGFWRAWHTSFNKWVIRYIYVPFGGSNNKILTSFAVFSFVAIWHDIQLRVLFWGWLTVLLLLGETYITNCFSRYRFRSWYRFVCGIGAAINICMMMIINVYGFCLGAEGTKLLLKGIFNNSHSPEFLTAVMVSLFIAVQVMFEIREEEKRHGINLKC*	609	MSMLRIWSCIVHFFSVQALDS	21
S000003574	YJL037W	1	1	0	0	0	3	0	v	MKVQMIERIFLIQLCLLTVVLASSRAVVEFESTGTKLVNSLRVLAAYSQSSVCVDEKISGIERQIEEVKDMYGNHSFILKGLNGILNNKVNMLTREIQMETVGNNTFETETGKLTKGLNRAVNISPFKYIKKFKTVSTKKFESLLNKYDLVAKKGGELTEEQKKKKEVLSRISRVVAATTIEAGLAQGVVDLCITVTTSLCLVSASIGGVGFLIWLTIIYQALT*	224	MKVQMIERIFLIQLCLLTVVLASSRA	26
S000003630	YJL094C	0	1	0	0	0	13	0	m	MANTVGGILSGVNPFHYNSSSPLTLFLFQACLILLVCNLIHIPFSMMRQPKVISEVISGVILGPTIFGQIPNYTNTIFPTSSIPGLNLVANLGIILFMFFLGLEVDIAFIKKHLKKALVIGIVTLAVPFGFGCLLAIPLFHTYANKTEGERHIKFSVFMVFIAVSISVTAFPVLCRILNELRLIKDRAGIVVLAAGIINDIMGWILLALSIILSSAEGSPVNTVYILLITFAWFLIYFFPLKYLLRWVLIRTHELDRSKPSPLATMCILFIMFISAYFTDIIGVHPIFGAFIAGLVVPRDDHYVVKLTERMEDIPNIVFIPIYFAVAGLNVDLTLLNEGRDWGYVFATIGIAIFTKIISGTLTAKLTGLFWREATAAGVLMSCKGIVEIVVLTVGLNAGIISRKIFGMFVLMALVSTFVTTPLTQLVYPDSYRDGVRKSLSTPAEDDGAADGLDSEGVDKTEINTQLNSLADVSKYRIGELTTVINTTEAISPSLKLLNYLSLGVSPKPKNNKHKNETSLSRMTTATDSTLKSNTFKIKKMVHIWSKSVDDVDTNLSVIDEKLTPFEGVGALRAIHLRLLTERTTDLLQSSSLYNDDPHFTANTDSLLQIFDIFSNLSKIPFSSEVIFSTMREKAANIATMKMDSTDLILLPLKGASYEYRGSPVFIDEKYANFDHIYSHLLGLNELSSTFFKSIFQSLKANFAVQISNTYGRLNADRFKRKRFNLLLPKPYLTQSDYLGLYLLLLICYRDGYNNDNASCSIFINSKNIDFAKDLSTAFAEHDWLNESTIKIVDIPFETKVPEEAIEKPSFIETVLDVGLSDTALADIEETTFIIGEDLPDESEPFSEEVRTVIFEGSNRRFDTLIVHHFSSE*	873	MANTVGGILSGVNPFHYNSSS	21
S000000278	YBR074W	1	1	0	12	0	9	0	v	MKLKSVFRSVLKYRKTNLSLLLLITYSIITLLYIFDHERYKLNLPKEDEHPEFNDLLETAWGDLQIITASFHPYTSKENDKVHDYLLKRVLEITGNSSFASVSDDKESERSILFQQQDPFNESSRFSRVTYFESSNILVKLEGKNPEEEGLLLSAHFDSVPTGYGATDDGMGVVSLLANLKYHIKHRPNRTLIFNFNNNEEFGLLGASTYFDHSWSNLTKYVINLEGTGAGGKAVLFRTSDTSTARIYQQSVKENPFGNSIYQQGFYSRYVRSETDYKIYEENGMRGWDVAFYKPRNLYHTIKDSIQYTSKASLWHMLHTSLQLSAYVASNSLDTADQTPACYFDFIGLKFFVISAKTLFYWNCIFLLVSPVVAIGLYLISRDRMTWKSYSWLSWTRFPLSLAAGIIVQKLFSNDIIRSNPLTFSRNYFWPISAFFTQVIFTSYVLINCSNFFFPCADMKSLSIIELFIILWTILLFTSKLLYSSDYRYTGLYPLSIFFLLSTIAAILRLLALALGMRTRKRLGRECRDHHSNYSSHSQIDMERDGQENLEQPQDQLTSSQDDQASIQDDNVSTTSAGPSHNVDEDHGMDSSSQQHDERVPLLKGSNSMEEGLSTRENSLKLEYTDYAWIIQFLLIVPIPSFILFNSVDVIMDALNHTVQEGSKATFDVLRFGMVGSILIALPILPFFYKVNYITISLTALLFLISASKTLLVHPFTNSNPLKVRFSQNIDLSQGNAASVHVLGREGNFLKPMLQDLPSIKYSSTHINCTSVTNGMELCMYDGMQPNLLSTNGNTNISSMVKVHVLHNNRNSTERSPYEPIVAELLLEVKENRACTLTFESRHQAKSPVREITVYQKKNSAPQKANITKTIKSASGINELQLHKLDFDQETYHIGVQWFPKLLTDGNVEDDKLGTKDELSVSISCYWGEYDSESVVNGTAVRKIPAFDELINYAPLSFSFTNEQKGLVIVKDAIIL*	976	MKLKSVFRSVLKYRKTNLSLL	21
S000003194	YGL226C-A	1	1	0	0	0	2	0	er	MTYEQLYKEFHSSKSFQPFIHLDTQPKFAICGLIVTLAVLSSALFAVGSKSSYIKKLFFYTILSVIGSLFAGLTTVFASNSFGVYV*	86	MTYEQLYKEFHSSKSFQPFIH	21
S000001299	YIL037C	0	1	0	0	0	4	0	c	MNNVHIIKPLSLPQRFFSCIFHPLLLIFFTSVILTIWGSFSVIDITMAKMSHAQVKRNDTVSTFASISTATATATTTATTTATMTAVTTQHAIYSANSYSLNKTFIDNTIDQYFESKLRSIESTVGTDMQEKFKSYTDDILDNKQKLINDQISLETELIKEVLEVNNTIFNELLTKSQLINDTWNEISEDAMTIDKDSISQMASNLLLNYSMFDSIFGNYSRKLKSLQNFNGTITDFSTQLDTSSTLSLNFLRNSTDWLQLKRNFTANLQNEISILSGGSTEVTSSTSIIKRSLKTNSEENSVLSAVKNHVFRKCKRMTIIFTVMYFAFVILLMAIERILFQLENQQVNLVMSQINGLTGQTNFTKYNKVLKSLITTLNLSTLYPIPYQLTKLINQKIFKREPEKIDDKKVKKSKLFYCNWWIISNGAHLWLFGFLMLLIHWQIVTRLTNFEVPSLPTFHKRAGPSLYKREVWTDGNITTTIEGFINDSVSLLCENFQMEVNEKFITANLSLQTDPNLKVQSTDILNLWVNDTNTQFEKYLNESSQNWQGIDLQVEPLLGSDSINEFLGQYFLPTYEVTNTNSSFALDIQKYGIINRGINITNASVAALSSLSKRQIKDKEQKQTYFLHTVYKWGLLAVCLTILFHHMLIFIILKL*	656	MNNVHIIKPLSLPQRFFSCIF	21
S000003114	YGL146C	0	1	0	0	0	2	0	c	MEKASLNIAQTKEIPLTDRRMGLRGWKACSRPHLLGRILLFMSILFITSAELSSDVSSREVYMPIFNNKLSFKVPPIKRSLLLGAALYEDFEYSSNNSASDGAFCTVFNAGMNDASREVVFEIHVMDVLQEETDSSRFGGTSHERGRQSLGFSVFNNKNGDLLRSKKNLASGTSVIEVNPGNCNEFLICFINLVYDGSWSSIDTEKSVTIKMTYNDKLDPDMLLHLVNQMTPQVVKALNTVSDGLFQIVSDTTLLQMESDRRDINEATYSYLIVGFVSLMVAQLISNIIVTTYLIIKIKSNPSSHIKKKGL*	311	MEKASLNIAQTKEIPLTDRRM	21
S000003281	YGR049W	0	1	0	0	0	4	0	m	MQVSPAIVKGIAVSSLGLYAGILTSSTVISITTPINVLTQHLKNVLCTLGCWSTVLGGLATGAFGLSYYLAAPGERPNYLLCGLGVAPLSAAYLYLVSLFNHKLAPKCTRDQNDLEKQKDEKLPQHHPEVKDGEAACPFSKMNNAKTLKPESERSVKCHSYMSLHMSIVTGITIFTFGKCILDGFKA*	187	MQVSPAIVKGIAVSSLGLYAG	21
S000003094	YGL126W	1	1	0	0	0	6	0	er	MSSKWFNAIHLLVCPLTVLVGYLMNAYGYGAALQATLNKDGLVNAMLVKKGWFWTSLVGWWCIIRYRAVPGATGRDRRHIVQSFKRYAILTVWWYVFTQGIWFGVGPIMDLVFVYTGGHCHYDVFDDAGHVNEDFQGSVTRTNRALALIHNVLTLHGHHQEHRQQQLWDRSIGSIQGALQATQPKTPKNVTASAAAAINTFIHDQMHRWQGPLTTSAQCRRFGGHWAGGHDPSGHVFLATLMCMFLLGELRVFGRRALAHLYAQKWQLVRLVTRLFDTGPLWTWRRCGGGSMTCGARLWRAIVEPPVTCAAALLRLTRCIACDHPVIILLTLLVTWLWQLLLTAVASRFHTVREHMSGLLAAYIVTGLVYARDAAALRPV*	380	MSSKWFNAIHLLVCPLTVLVG	21
S000002912	YDR504C	1	1	0	1	0	2	0	er	MICYFLVVTINFLKEKTTICHYFVNIFSLFLFLFVFVFVFIFVYFFYVILFYRFCSLFTYFPANSIWYYLSIINIFFPLCFFLYENFTGRNRRKCSLFCLTLIKITYTSPNHGFMVTGKEKFEKLRD*	127	MICYFLVVTINFLKEKTTICH	21
S000005978	YPL057C	1	1	0	0	0	2	0	gm	MRKELKYLICFNILLLLSIIYYTFDLLTLCIDDTVKDAILEEDLNPDAPPKPQLIPKIIHQTYKTEDIPEHWKEGRQKCLDLHPDYKYILWTDEMAYEFIKEEYPWFLDTFENYKYPIERADAIRYFILSHYGGVYIDLDDGCERKLDPLLAFPAFLRKTSPLGVSNDVMGSVPRHPFFLKALKSLKHYDKYWFIPYMTIMGSTGPLFLSVIWKQYKRWRIPKNGTVRILQPAYYKMHSYSFFSITKGSSWHLDDAKLMKALENHILSCVVTGFIFGFFILYGEFTFYCWLCSKNFSNLTKNWKLNAIKVRFVTILNSLGLRLKLSKSTSDTASATLLARQQKRLRKDSNTNIVLLKSSRKSDVYDLEKNDSSKYSLGNNSS*	382	MRKELKYLICFNILLLLSIIY	21
S000000074	YAR023C	1	1	0	0	0	2	0	ce	MINFLLFVLTILATLTNIWFSGVLSPAMVIRICLGGSMVVLQIWSFSRPISNETFRTKLLLEVITHRPSIAGKEWKTITYNMNQYLFKAGLWKTPYHFFCEHQCYEFFKDLIKGKYPDVQWDTANTQPFISVPENQAATQNSDVEPTVKWCLFKAAEIQAHAVREYWQSQYPDVGIPAI*	179	MINFLLFVLTILATLTNIWFS	21
S000000423	YBR219C	1	1	0	0	0	2	0	ce	MTLLNTLSNFGGTWPRLIIMSMINYFTVYQCTIPGTNKVYVTHGGSMQACTELLNGTVTILRDGYYITNLICIVVGLFLYFGYLKRKILHLQSLPISSWRFFHFFFTILAVTSRAIYYKSQNWRREC*	127	MTLLNTLSNFGGTWPRLIIMS	21
S000000491	YBR287W	1	1	0	0	0	8	0	er	MVETFSFAHLAYLVFESVLQVVIIALAGFWSASSGLLPKQSQKIISLLNVDLFTPCLIFSKLAKSLSMAKIFEIAIIPIFFGLTTGISFISGKIMSRILDLDKDETNFVVANSVFGNSNSLPVSLTLSLAYTLPNLTWDQIPNDNRDNVASRGILYLLIFQQIGQMLRWSWGYNKLMKWSGENTQHMPPSQVQSLLERTPNIDNEELVNEEQEEQELLEEENNRMNSSFLSSSSIGDKIWQKSCTVFERIRANLNPPLYSMIFAVVVAAIGPLQRELFMEDGFINNTFAEAVTQLGSVSIPLILVVLGSNLYPSAEVFPKTVHHSKLLIGSIIGRMILPSCFLLPIIAIAVKYINVSILDDPIFLVVGFLLTVSPPAIQLTQITQLNEFFEAEMADILFWGYAVLSLPVSIIVVSGAIYVLQWANPT*	427	MVETFSFAHLAYLVFESVLQV	21
S000028818	YCR024C-B	0	1	0	0	0	2	0	c	MCVCAIPFFEFFLPFIPHYAFLLFVSSVRFTVNERCYYLVCVLKLNCAFFFMVMIFELKRVCVSYLDRSRKIQIVSFFPFITIIFFHS*	88	MCVCAIPFFEFFLPFIPHYAF	21
S000000508	YCL002C	0	1	0	0	0	7	0	c	MLVIVLQGLAGFLSIIAILCQKRYNKLHRSIYGLSYDLFLLDFVGNGLYLYCALHYCYSSLVREQLSQRFPLFYPLNDARSIPISSFLILKDFCVSCCCMMVLRQLYYYRSTKHIYQGISITSIIIISVFLVLGIFTYGCSISNLPLKNSGKFGVFYLEHINYLWVMANLLKCFKYVPQMSINWMGCSTVGLSSKFALISFLAESIDLLGRLVIPTNALFYEIPFNSTPFWVKLIQFVTLLVILCQVQYVYVGRKPRLPKGKL*	263	MLVIVLQGLAGFLSIIAILCQ	21
S000002425	YDR018C	0	1	0	0	0	4	0	c	MKHSQKYRRYGIYEKTGNPFIKGLQRLLIACLFISGSLSIVVFQICLQVLLPWSKIRFQNGINQSKKAFIVLLCMILNMVAPSSLNVTFETSRPLKNSSNAKPCFRFKDRAIIIANHQMYADWIYLWWLSFVSNLGGNVYIILKKALQYIPLLGFGMRNFKFIFLSRNWQKDEKALTNSLVSMDLNARCKGPLTNYKSCYSKTNESIAAYNLIMFPEGTNLSLKTREKSEAFCQRAHLDHVQLRHLLLPHSKGLKFAVEKLAPSLDAIYDVTIGYSPALRTEYVGTKFTLKKIFLMGVYPEKVDFYIREFRVNEIPLQDDEVFFNWLLGVWKEKDQLLEDYYNTGQFKSNAKNDNQSIVVTTQTTGFQHETLTPRILSYYGFFAFLILVFVMKKNH*	396	MKHSQKYRRYGIYEKTGNPFI	21
S000028653	YHR214C-D	0	1	0	0	0	3	0	c	MEDHTLVAIVVFFGNGEPFHVSLSVEMVFVLLLSSTRIHEVVVLICYKLQHATWSWGNMSKNFSLKPDISLSFLLDIISINDICIYGCIALTVVFIL*	97	MEDHTLVAIVVFFGNGEPFHV	21
S000001018	YHL026C	1	1	0	0	0	3	0	ce	MKSSEPAPATPTGFRNSIWFIIFYLFVIQALGSAIISGGIEFAIAYAMYHSRVDLITLWAFPHTISGDCALSLFIQVGLTWASEEILVGFDDYKRPVFRLNKWITKPSPLKTESNEEIPPPKKRFIVDYFESKDNVVAKQNTLYHKHNWLFGYLEVNRGIIPKGKEATLKGFLTSQFIHDSTQSKFMNFIEWFVQKFIRSMILAIAMFIVIWPVTMGILAGIGHKVGSHDYYFNDYPLPQVMKLIYAVVIAFVCTPVAIIVIVLRNQFHEELYYEGLANGTLQQDQEVCSTGNRSSGSTDQDISTTKQQSQEAVA*	315	MKSSEPAPATPTGFRNSIWFI	21
S000001087	YHR045W	1	1	0	0	0	5	0	er	MNWSFLLQLVITILLIVLGANWLLSSFLLDFKRDLTGVALSQQSSISSVRKENETAYYRSILVPTGFPLTTGLGLSLKYKIRNGNFGDVWNAIMEVSKGKNIIKFTGREKSYSLSELNGMAKRIFPKLSNKNFKNIGIANSIATVEGFTLSLASMMTSIRTGSIPHFLPAVPRQRLEDVDVLIIDSWKSFKMLNGSEDWYKLIVVCDDPIESLQFDANCDVITWKELIDGFTKDTEYQYTPPDDNSDDKKLFAYVTSPWNGTNSFNQICLVSNIAEFIKGFPLGNELNSNEYLTISTKLANSSASLQIWGKLFAVLLHGGSASFINPTTIDCESLQETTLLFTETKDVVKLIDSNSRSGLLNKIYLSWATNLLSEGIFTKIARIEPHSLEKLRCVYLADNVKDAEVISTFPEKIPQLKKTNRRITPSTEQLNKIRAQLGSRVVLELYCPYAIMGPVAHTNFYDYRVFGKSVDDNVVCYGTLSTTLEGKMVETETNPHLNIEKKQGMLCIRGFSIGKPVESDRLEKALHLAERFGGGEGWMPLVGVFGLFGQDGCLYIYNQ*	560	MNWSFLLQLVITILLIVLGAN	21
S000001120	YHR078W	0	1	0	0	0	4	0	c	MEALIVFIVLSVSGAFAYKCSYERLWFKVGSLFDIISTSSKKNVIPLASKMEVGSNEDVSSMGNFINKFYTEYSLPSHKVLQSLRVLFSLAMMTYTVTIEIILWQIKVAGMDKEVTFITTWVWPLTAIMLSFILILFQPFFIIISLLNKFYNDKFDIDRLIIVTCIILSTLIALLSYINIGPFQYTKNILTRLSIGGVTVMASLSGLATVSSLYYNFLVIWHKFRNTPMSDPSFRNINNSNNNSKSLLWTTDAYIEEKIQDYEHNIEQNVQILRSLEEEVGENSTFKAELMEKIAWYQLELGKLEALLQQSPQVRTFKKAFEVGFIIYCLHKLIITFLKRIPYIIYHSLKYPDDYDYENFSENAASDPLAITIANILDFSFFRFNYQHDLDSLTKQISLFLSISLFLCCLSAVNTTISYVVTLLPIKFQILALFAMQNDDTANVLPEYTNNSSYKGKKRNYSQEQKGISLIKNLVVSELTGVYVLATTLMVRSHLPFEVSQRLKELLGGKFTVPNIVIDSWFDEVYAFACVFTFICIRIAERKLSTKKVSVE*	552	MEALIVFIVLSVSGAFAYKCS	21
S000113587	YIL102C-A	1	1	0	0	0	2	0	er	MNRFVIICLLFTYYVIWSLLPIFEIENSNPVVSLLFPISSNVAIFLPIFLLLIGFTLTGSVLGVLLIRSDKKKKV*	75	MNRFVIICLLFTYYVIWSLLP	21
S000001291	YIL029C	0	1	0	0	0	3	0	c	MRLIFIAKMLQYSFLPFSPFNLLNFDNSISVSWFITYSVIVSIWGFAVWIEGAYRNKINLQLPRCTKIKCSRYNTRIKSPKWFNCKNWMHFFLLYLFLTASNLIVQLAYFSKEMCSQGINVPGTKKPGNRVYLSVIILMGNG*	142	MRLIFIAKMLQYSFLPFSPFN	21
S000003565	YJL028W	0	1	0	0	0	2	0	c	MALWGRSAYRQKTVTSRLTKHRHTSPLNLLNFFIFFSLHLCALFLATAVHYACFACFVLFRHAILLLFYLLARGRASQIQARQKVRCTGATFYRFLIISLSQRAWATKKPI*	111	MALWGRSAYRQKTVTSRLTKH	21
S000003654	YJL118W	0	1	0	0	0	2	0	c	MASCFSVSLLARVAVVEPIRVQLWLNVVNCMIESSMHQCPPRDRHFFSSSRPILLIRRSVSTVYRFVASRTTQVLRAAKTVVKWFIIVDPLINSILINYLIDRLCTLGHAVLRVKKRKTEERQPCSPIIQHTHVKRRKRPRLRIVAIKRKRRRRRPHRIERPLSNMYPIMEIQMVAVPLALPSPTALVHYQQQQQQLPQHHPWYDLSLSEEALSTCCCS*	219	MASCFSVSLLARVAVVEPIRV	21
S000003668	YJL132W	1	1	0	0	0	3	0	v	MSIISSWLLVSIICLTTSIVTKLQAAGVTTHLFYLTRGAPLSLKENYYPWLKAGSFFPDALYSCAPSNKDWSDFAEFTHWPNFLMIAVSYWQQKYGQNDRLRGTHGSLALKSFLIGVFTHQIVDVSWHSLVTDYRMHGLLRVLSETEFDGDIETAHTFLDVMGEFLTLNNVIRDSNNNENWDFLTRSDWKLPREEDLMEIIRNAGLSKEKLSYAELEFCVKRGMAAAISEGYLFRSQRNQLLTNIYSTSPRANDLILNHWLGGQSNLVAMLQRCVPFFETLFHDENTNEAQAEELRLCANLPPVSQKRINARPLVSSLKARKGNSHIVVSPMKSFSDFGTSLTMGKFREDNKDYLAVSAPLEDTVGAIYIVPWDILTVARKEDFSILQPITAMYGSKVGTYKASDVDYLLVSQPGTCTIDFYFKGVKILTIKDETTEEAHQLQFAVTGNFYDDKIPDLVVSSPSYGANETGIATFIPGSSIISYLTNSDKYQVVDISTFKGVINLDGYPMKIPFQHFGATIQISDTTDKQKLIYITCQSLGTVFVYSSNDLHDLSIPIYYITKNGVIPAKDSDHVEWHIIPSKEHGMFGAAIYSWNFEGMSFVAVSQPMFDTVFIYIEKSGQIEFFLKLVLKIKTKSDSIPDEFGSSLLFNDEEKKLYVSSPGSFDARGSIWKISMDELLKAGNDPKRKTLLINNLRHLMLINPDKSSKGVSNFGNSMILGPQNHLIVGIPQYGYGNFDHMQLTGRILVL*	750	MSIISSWLLVSIICLTTSIVT	21
S000003976	YLL053C	1	1	0	0	0	4	0	ce	MWFPQIIAGMAAGGAASAMTPGKVLFTNALGLGCSRSRGLFLEMFGTAVLCLTVLMTAVEKRETNFMAALPIGISLFMAHMALTGYTGTGVNPARSLGAAVAARYFPHYHWIYWISPLLGAFLAWSVWQLLQILDYTTYVNAEKAAGQKKED*	152	MWFPQIIAGMAAGGAASAMTP	21
S000004799	YMR187C	0	1	0	0	0	4	0	c	MTPPHFFLSLIKKRCICWICLEESTYDSTWLQHTCGCNLQIHKRCYIRWLYQMHVELFLPNTVDLPKDADLPIITCLKCLVDGHHDFMTTFSLTEIWETRPIWGQKSVPFQNDYVFNLMSLYTKRDNHPPYVLVKFGECPQCKKTNFIKRPTVTIQSSVLSLFYQWQKITRYVIPLGITSLFLLNPEKTSFDIGLWQLRCLFPENVLRNMLNISTTKALDVYAQTERGLLSIPLTSSIIIYGFIHYLSNISNVSANAILFKWVYLSIVKTAGNKYYKGIGLPKIILYSNLATFCYNFTFKRLVDLIYRRLINKGGKYLYHGNFENSSNSVPAEEFFIRRNWYAILAEKILWPFVGKCTGGLLLNAFLWIQRKFKIEWTPNCSPSEFRMIFNIIGCGTAAIGWSSLKLYASYKRCQELEKINEFIEQSCKGE*	431	MTPPHFFLSLIKKRCICWICL	21
S000004822	YMR209C	0	1	0	0	0	2	0	c	MVSSLASNIILALVVVLMTLLRQNKPLQRWFVSYVEKLLSRKSNLAQKVSVLSPSLKLVDVEKSISADQSNLSKINYQIPTLPDLTGNLIRLHEYRARGEGYNGLLFRRARQLNGISEDQLQKLGYFTKLMKNNEGIRENARVIDKIIEFTLGKLIHSNEHDEEFTEEIEKICAEHGYKIKDGHLIQLNPDFVFPIVSSRGSQSVVHEALAHLCRDFSSYYSVERDPLQNFIISRINHHVISAGDMKEKILIVTPGAGVGGLSHTLATTFPKIQVDSIELSALMYICNLFALEYKHDVKIRPFVQQYSCQTVFDNQLRSLSADLSKVGHRSNLDPLWGDFTRYSPISKDYDKIIICSAYFIDTAENMFEYLSSIEALKKYCKELHWVNVGPLKYGTKPLVQFTGDELSRLRKIRGWKDLVEEYEVDSSKGLNGYLTDYESMYQGYYGLLKFHSVFES*	457	MVSSLASNIILALVVVLMTLL	21
S000028710	YOR032W-A	1	1	0	0	0	2	0	er	MRRALFIAGQTYLWLNLTHLLLIFSWSSTMAFSQSRRLLTPTVPCPTLLGIDFLILVLRHFDEIFI*	66	MRRALFIAGQTYLWLNLTHLL	21
S000005522	YOL162W	1	1	0	0	0	6	0	er	MGLLAYIPTNVLATYLTLVLRSIGFTTFQANLLAIPNFVLHILLLFGLTWSTEKCNNRLGLSLLQPLYTVPLLAVLRFWKGTMFNKWGTYAIITLILDNPYIHAICVSLCSRNSQSVKTRTVSTCLYNMFVQAGLIISSNIYAKSDAPLYRKGNGVLFGLALFMFPILIGSKLIYVYINKQRDKRWNAMSEEEKDHYLSTTSDAGSRRLDFRFYH*	215	MGLLAYIPTNVLATYLTLVLR	21
S000006321	YPR117W	1	1	0	18	0	2	0	c	MSMLPWSQIRDVSKLLLGFMLFIISIQKIASILMSWILMLRHSTIRKISFGYFFGTSIRRAFILTDFAQIYIGKITLRIGWKPGIVFHNVDLKLFGKDSHITAHSTKDSRTYFNPRDQTFTFVINRRVLSILKLVFSFSTFFHTLALTVPNGKQYKLNIGSITISHPHDDTIKLEAFLHDFTHPETKDTLNHTGFFMVCKIGKEDDTGSNCTKVILKNWKSSLKISDVCWHLPEKKGKNLHSEPVEPFSAGDDAEMLTSYRKMLKPFHYPLKTLNILDLKVENVKLIYKKKFTIRISSAQLYLESISILNNVSALELLPLNKPTWGDFELSLSANAVVVDIDGNTAVRIPFGNVILTSDILLFLLDNVPLRRTKVSSILNIINPSVFLTIHQVLEVLHLVDKFDSPETSSCTNTNDRSLNILDLDIDRLPSFNFELLMSNFISRLHISDEENVTFKVFSTHALFSRNNLSMTPKKGQVMQIRPDWPFAKTALVSDQLSNYIKIVGTSLSYLRIPTEQDANPVSIPVCGFERLDTFLDEFSNSKLIVQSTLRHSYVSLENIEVLHTLSRAFDKIYLLISSRTKRNAAHKANGGKLGDLNEAKKTFNWSLKLRMKDISCSLLVAGFLPKNLDPVEAENFNLSDVTRGAKVVFTESILLADSQEKNFTIIDASVYRFMDGTTYKPSPEVIIQFTNLLLSFNDSDEIHFSLPKIKFKMDVNIIWLWFYIRSIWIKFRPNSKLSRNSVSSVKSVNVLDRLRVDIGKMIIELTLPHNTEVLLIFERIGLSSSTKNLTIASLSAYVVSVYVKHIKVYVSLLNINDFELDTEELICKKSAVINTSLIHFHAEYHFRFYMITDNIVTLYKSFKQIKLAFSNLNEFKRLYPQQQFPKKVPNLHICCQDFLIDIEEDPFEQELGLILKVGVLEQRERLKKLEEFKEKLSTYEDMNVRLRSLYDTSRGQSFFPEFYANDQEYEQKAYLRLLENFSTSWIARYRKAKLSFYGMPYRVISREELGTKYHLFTRQKTSTVANLVVKDLDFKLGSPSFPLDNYMDFVYQYGKKVPKSTEYTLLIILGLKIKSALWELRLRDYPIPAISFPDTFTTGDVVFAEKMPAPCALHTVYVPFVSSAQRSPYNDANTIYGLHIIRTINSVKTYFNIRSMVTSSSSARITWGKSLQPGYESLMLWFDFLTKPLIDPSKKLGFWDKFRYLVHGKWIYEFSEESEIHLNIKGSHDPYKITDDGAGLAFCWSGGTTIYVHNSTDPKEFLKIESQRFQLAVPDFAKVSKFDKVFMKLDGRVIWTLGLLFEQGDISKAGDEERFLPNRPHYEIQLMNPDGVADLDHHDTYKGFRTSFIHMSFGVYSSEHGSINSLYLAPYALTHFFKWWNLFHTYTSGPIRQGRLFTDVLQNKTKFGRSLFTIAYQLHLKRLMVTHIYRHITTQYDLEKDRKITFTGLKGRFDSLKIDLHQKRVKLTHTNQKLNKSKPVWKFKMSRGEIDCAEADIRILSTLFDQEAVKEILTSGLDGILEDEPSRPITPQDVEYLRESDWYDYEDYIDLNQVPLGSSLPLKLEAIPLLYSPRISYFRKINDDGYVLAYPFGTEESHNCLIGKNHPELTQEKLATERKREIEEQLKLLHITLSELQSNKGGGSVSGNSERYARELKAEVAELNHRLHTVNTILSDLKISETIPGGNTDGDSSSSLSDTDVNLENAPPIQNRISLLRTNTVESFVSMRKASTMQVESTYDNRFMVHNIELKIDNKIRHHLLEYASSAFERKSMRFAVTYKSVTILKELLGNVLTGVRTSVEDYGSILEDDLASNSEFIEHFEKLIREVPSDDFDYVDNYLFRLISPQVQIKSDVERNAAVILAARDIEMGIIDIVQVYGKSGKRIPVDVDTIVETRYSAVSKDIQLFTLFKKDLEGPEGRFFHKNGYGSDKESDIWPPWIPLEMCFDGSLLDKHVFLKRRSMFLTYVAPNPLFFSANDTSAFSYDSRFRIAFPGLVLTSDCQQYCAVYAIAEDLLSFGSSLDEKVEKLSRILFTDEVRNNLENLDVSVVTALQERIKELYYTRAYLKLHEPRLFMKSGQELTFDIQTSTLKLTLLMTAIKKTYDRMGSGNRVIQKRLRWQVGTDELIWELYDESKTPFVTIGLGPSTFIRSETSDGTNSNKVSISSLQCFNQQENPVYTELLAPFYENSSYNKNAPMVEIFWILGPSVGGISDLQDLIVSLQPLIFKMDHKTSEKLMNYLFPKIEQTSIEPNSPELVPRSSTSSFFSSSPVLRHSLSNGSLSVYDAKDVDSWDLRSIQSKEGIKKHKGDHRKLSASLFVQPDYNINEMVKRSGTFFNVKSIIIRKTLMSVCYKGSHSLLTDVNNLIVRVPVLKYHNKLWSREEFFTALKRDVVRIVLQHLGNIIGNKFLPHKKENKKKTSMEIHRLLSPDSQNRDNSHILEVEGHNSFYSSTHSSDIRSINSDETYNENDGNGVKPFYPVTSEFSKNK*	2489	MSMLPWSQIRDVSKLLLGFML	21
S000028515	YPR170W-B	0	1	0	0	0	2	0	c	MRPVVSTGKAWCCTVLSAFGVVILSVIAHLFNTNHESFVGSINDPEDGPAVAHTVYLAALVYLVFFVFCGFQVYLARRKPSIELR*	85	MRPVVSTGKAWCCTVLSAFGV	21
S000004120	YLR130C	1	1	0	0	0	8	0	ce	MVDLIARDDSVDTCQASNGYNGHAGLRILAVFIILISSGLGVYFPILSSRYSFIRLPNWCFFIAKFFGSGVIVATAFVHLLQPAAEALGDECLGGTFAEYPWAFGICLMSLFLLFFTEIITHYFVAKTLGHDHGDHGEVTSIDVDAPSSGFVIRNMDSDPVSFNNEAAYSIHNDKTPYTTRNEEIVATPIKEKEPGSNVTNYDLEPGKTESLANELVPTSSHATNLASVPGKDHYSHENDHQDVSQLATRIEEEDKEQYLNQILAVFILEFGIIFHSVFVGLSLSVAGEEFETLFIVLTFHQMFEGLGLGTRVAETNWPESKKYMPWLMGLAFTLTSPIAVAVGIGVRHSWIPGSRRALIANGVFDSISSGILIYTGLVELMAHEFLYSNQFKGPDGLKKMLSAYLIMCCGAALMALLGKWA*	422	MVDLIARDDSVDTCQASNGYN	21
S000002512	YDR105C	1	1	0	0	0	10	0	v	MGAVISLPVSMAGSFVASCFGGCCSNLVTKTASSLGSSSLGTRLLYAVWLLLNSLISWVSYSANKSILWPGKTCTGTGECGFFTVHRLNFALGCLHLILALVLTGVKSTNDVRAALQNSWWSLKFILYLCLIVLSFVIPNDFYIFFSKWVSVPSGAIFILVGLILLVDFAHEWAETCISHVESEDEDSSFWQRFLVLGTTSMYTASIIMTVVMYVMFCHQQCNMNQTAVTVNLILTVITLVLSVNPKIQEANPKSGLAQSSMVSVYCTYLTMSAMSSEPDDKMCNPLVRSSGTRKFSIILGSLFTFIAIAYTTTRAAANSAFQGTNTNGAIYLGNDIEYEGLGGQTRNQLRYEAIKQAVEEGSLPESALYDTAWLGTSSPTGAMDNQNDDERTGTKYNYTLFHVIFFLATQWIAILLTINVTQDDVGDFIPVGRTYFYSWVKIVSAWICYALYGWTVVAPAIMPDRFDYENYY*	473	MGAVISLPVSMAGSFVASCFG	21
S000002514	YDR107C	1	1	0	0	0	10	0	v	MKRGVWLLIYCYATLTKGFSLPGLSPTTYHSGDEIPLLVNRLTPSIYFQHQDEEGNDVSGDKEHFLYSYDYYNKRFHFCRPEHVEKQPESLGSVIFGDRIYNSPFQLNMLEEKECVALCKSTIPGKDAKFINTLIKSGFFQNWLVDGLPAARKAYDSRTKTNYYGTGFELGFTDVKQTVDGKAVPSTMEELTSEASNEDVILDARLPKNVKPNLVKTVELPYFVNHFDIEVEFHDRGNDNYRVVGVIVNPVSIERSSPGACSTTGKPLILDEDKDNEVYFTYSVKFVASDTVWATRWDKYLHIYDPQIQWFSLINFSVIVILLSSVVMHSLLRALKSDLARYNELNLDNEFHEDSGWKLGHGDVFRTPSKSMLLSILVGSGMQLFLMVMCSIFFAAVGLVSPVSRGSLPTVMFVLYALFGFVGSYASMGVYKFFRGPYWKANMILTPILLPGAIFLLIVIMNFFLLFAHSSGVIPARSLFFIILLWFLVSVPLSFAGSIVAHKQCNWDEHPTKTNQIARQIPYQPWYLRTAQATLIAGIFSFGSIAVELYFIYSSLWFNKIFYMFGFLLFSFLLLTLTTSLVTILITYYSLCLENWLWQWRSFIIGGLGCSIYTFIHSILFTKFKLGGVITVVLYLGYSLIISALCCVVTGAIGFFSSMFFIRKIYSAIKVE*	672	MKRGVWLLIYCYATLTKG	18
S000000657	YCR061W	1	1	0	2	0	9	0	c	MVRFVSILSLFGCAATLVTAHDDMDMDMDMDMDMDMNIDTTTSQSIDVSSTASIVPVPHEPKHLHGLPILQSPSLTPAERLYWENYNTTTYFTTQAGNRSALRYHIITLLLVAFVLYPVSLALSAARSRWYLPLLFVNLCICISSVMALSVFKNTFPEEDWYAHNIYGTTSVLLLVFMLVHFFAAVLSVPVSLASKKEYRPVDTIPLNDLESTPVMVNSARGSPSPSSNRDTLFSLSSDTTTATATNNNKRRRAEGEDEGDNTSNHDTLRDEDYDNDDDEIASIEAPPLLPQDIPVFRILFTNTKYQMLAAHLSCVANVVFHMLTYPLFMYIFVDLIIGFAVGNLLGKGIRIFNLLAHWIKGGVFFTLGVVSLARYCGFAAKYGWAWNNISFTSQLTQTRSSNLLFRFAPAGTFTMEFVESFLIFFYGSTNIFLEHLAGNGGAWTAKDLQHVSIAFMFIGTGLCGLLTEYKLNHWRFEHARKRPQTDVVAATPGYSPNPFPAFTIFWTGILMSQHAQSSQFSTTIHTQWGYLLSYGSFFRLLTFLILFLVPNTNSAASKPFTELITSFCLLCGGLVFMESTDQSIEAMEYRGFTPMFTFNLSVGFVSLLMAWEMILFIWKDWLIKTRKTSL*	631	MVRFVSILSLFGCAATLVTA	20
S000003128	YGL160W	1	1	0	0	0	5	0	er	MKESPLITLVKRHSETHFANIKYGYYVLIISLVYLIGLALLRAFGRRTPSRSSSAFKNKIIYRLYDIDPAIHLGILFFAVLIPFYYHYSLTTQSTVYLKRLGRLSYALIPLNLFLTLRPNWFLRKNCTYTDFIPFHKWFSRIITVIGLLHGIFFIIKWAIDDNVSLKQKLILKTFNFAGFIISILVLFLLICSIGPMRRYNYRLFYIVHNLVNVAFILLTPIHSRPGVKFPFLLLNCTLLFIHIINRIVFAKSLMILNKNANYSKTNLVHVRLPRAILPDYFEPGSHIRISPYRRINPLYWLLPSHPYTIASLAEDNSIDLIIKETSTAEPGSQIESLRSNPKSFHLDQEKTYTLINSYPPSVPEECYSQGTNIAIICGGSGISFALPLFRHFFNKENVKYLKMIWLIKDYSEYELVLDYLKTNGLTFEKKLSNNKRISVFISGEYTAETRLDEITTNIDDENSEYEMGSFNNEDEDLSISNFNSENADSNDNTPETSHSPTKENGSMIEVKSKHSFTLSNELKSFNNESAQVNQNETWLFSCGPPSLLQLSKKYCNDERINFVCETYGL*	570	MKESPLITLVKRHSETHFANI	21
S000005358	YNR075W	0	1	0	0	0	2	0	c	MGEEIRLLSSKGLETHSSFCLPEDIFRNRLTWLCSEIRNSGFWIWSLSWLPLAVWWGMASTWFYPLLTSVVLILALIAILPVVQIQYSKYTLSNQLTQLSKEIIKSAPGAYSADWDAVAIHFNSYLYENKAWKTAHFFFNGTDCQEAFRKTILEPAVLRRQNEDPRFSSIEILVPYTEDAVQVYFTKVNAQWRLIHGKKECKLTMLENVKLPKETYRCKLAWSCQRIRISFSPLDFLPDMSDFFICANLSPACLVSYWLIDIFFRMIDDFQNIRPKSMKVDDKMQYLSDIINEQGASPEKWDTIARKTNTRLFEKRVWKNEEFFFDGTDCQAFFERNFSSLLFSKKSASPRSLNVELWKYIQEAQLSCNYEPLP*	374	MGEEIRLLSSKGLETHSSFCL	21
S000001040	YHL048W	1	1	0	0	0	3	0	v	MKENEVKDEKSVDVLSFKQLEFQKTVLPQDVFRNELTWFCYEIYKSLAFRIWMLLWLPLSVWWKLSSNWIHPLIVSLLVLFLGPFFVLVICGLSRKRSLSKQLIQFCKEITEDTPSSDPHDWEVVAANLNSYFYENKTWNTKYFFFNAMSCQKAFKTTLLEPFSLKKDESAKVKSFKDSVPYIEEALQVYAAGFDKEWKLFNTEKEESPFDLEDIQLPKEAYRFKLTWILKRIFNLRCLPLFLYYFLIVYTSGNADLISRFLFPVVMFFIMTRDFQNMRMIVLSVKMEHKMQFLSTIINEQESGANGWDEIAKKMNRYLFEKKVWNNEEFFYDGLDCEWFFRRFFYRLLSLKKPMWFASLNVELWPYIKEAQSARNEKPLK*	381	MKENEVKDEKSVDVLSFKQLE	21
S000004733	YMR126C	0	1	0	0	0	2	0	c	MSGFAKLKSWLYKASLFVSLILLIGFSVVLPIDSIAQASKSENNAFNTFIVVGALVVFGVFCIFIIIGRMLFHKSCLKDIPRRYIPITPADLPHRSSREAVLQNMERSKELTILLKKPKDPVIHDGLEPPRRCDYPLDEKLFPEYLNYADCIKSLTDRLKYHGLFLNNLDVRMNLEDTFADVVNSQFVNHNANKIQLEKAKEFIDLYETIRFSGKDVTRDQFIKFVKFCLYFGEVSLTRDTSFANLHNFRLNGSSNNIGRTESKYSINPFDENEYAQDDMHYFPEPPTHLVRESSISTVARHVSSGVDLTNSEEHPLDTDSDCNALRLKLSKADSYRSVIRH*	342	MSGFAKLKSWLYKASLFVSLI	21
S000001008	YHL016C	1	1	0	0	0	14	0	ce	MGEFKPPLPQGAGYAIVLGLGAVFAGMMVLTTYLLKRYQKEIITAEEFTTAGRSVKTGLVAAAVVSSWIWCSTLLTSSTKEYADGIFGGYAYAAGACFQIIAFAILAIKTKQMAPNAHTYLELVRTRYGKIGHGCYLFYAIATNILVTSMLLTSGSAVFSDLTGMNTIASCFLLPVGVVVYTLFGGIKATFLTDYMHTCVIIIIVLVFAFKVYATSDVLGSPGKVYDLVREAAKRHPVDGNYQGEYMTMTSKSAGILLIINLIGNFGTVFLDNGYWNKAISASPAASLKAYAIGGLAWFAVPSLISLTMGLACLAVETSPNFPTYPDPLTSFQANSGLVLPAAAIAIMGKGGAVASLLMIFMAVTSAMSAELIAVSSVFTYDIYREYIDPRASGKKLIYTSHVACIFFGLAMSGFSVGLYYGGISMGYIYEMMGIIISSAVLPVVLTLCSKDMNLVAAVVSPILGTGLAIMSWLVCTKSLYKELTVDTTFMDYPMLTGNLVALLSPAIFIPILTYVFKPQNFDWEKMKDITRVDETAELVQADPDIQLYDAEANDKEQEEETNSLVSDSEKNDVRVNNEKLIEPNLGVVISNAIFQEDDTQLQNELDEEQRELARGLKIAYFLCVFFALAFLVVWPMPMYGSKYIFSKKFFTGWVVVMIIWLFFSAFAVCIYPLWEGRHGIYTTLRGLYWDLSGQTYKLREWQNSNPQDLHVVTSQISARAHRQSSHFGQVDEII*	735	MGEFKPPLPQGAGYAIVLGLG	21
S000004435	YLR443W	1	1	0	0	0	4	0	ce	MVMSRIRDTIARPFQNLTALEKVVQWLRLGTTLLIISFGLALTVGPLSSPRTLYMSRLDTYSADITTGLFTVLRESMEQSTSTEENNGVGLTTSELYILTAYTESQIKNVPQYITVSLYGRCDSTYTMVEVFDSEGNMHSVKNSTTKSTCSSIGTDYLFDYREVLESLGLDIILDYAYNKIGSQQAESSAYTTYMRSLKHKKANVLHLLYAVISFQVCMLFFMIWYYYIKGRFMNALKERALVHINSLLSLVVFIGGLISSISLAWVNYTIQSRINTELEAFGFSYHLGVTWFALLWCFAGLISVSCLAWSGLEWCISDNGTSYGGGIDDKFLGYQAGVFTDADLDDETSYSQRYPQRQSTSGEAELMRNSDTMATIRKTSDVDLNSENDANTSLDHGNPTANISNGGKHEPFATREEFELQDIRFRSSNDSEESMQRVIKPSSALQF*	448	MVMSRIRDTIARPFQNLTALE	21
S000000414	YBR210W	1	1	0	0	0	3	0	er	MSGTGLSLFVTGLILNCLNSICQIYFTILYGDLEADYINSIELCKRVNRLSVPEAILQAFISALFLFNGYWFVFLLNVPVLAYNASKVYKKTHLLDATDIFRKLGRCKIECFLKLGFYLLIFFFYFYRMVTALLENDANLIS*	142	MSGTGLSLFVTGLILNCLNSI	21
S000000615	YCR021C	1	1	0	0	0	7	0	ce	MNDTLSSFLNRNEALGLNPPHGLDMHITKRGSDWLWAVFAVFGFILLCYVVMFFIAENKGSRLTRYALAPAFLITFFEFFAFFTYASDLGWTGVQAEFNHVKVSKSITGEVPGIRQIFYSKYIAWFLSWPCLLFLIELAASTTGENDDISALDMVHSLLIQIVGTLFWVVSLLVGSLIKSTYKWGYYTIGAVAMLVTQGVICQRQFFNLKTRGFNALMLCTCMVIVWLYFICWGLSDGGNRIQPDGEAIFYGVLDLCVFAIYPCYLLIAVSRDGKLPRLSLTGGFSHHHATDDVEDAAPETKEAVPESPRASGETAIHEPEPEAEQAVEDTA*	332	MNDTLSSFLNRNEALGLNPPH	21
S000003587	YJL051W	1	1	0	0	0	4	0	ce	MCHNSVRSGNKAGFLGIKFGSALLSIATGAIAIALLCKFHDHEAVLIVIVCSTLLYGIPSLISFITETVFAPSKFHIGYFYNVLNFALPLITMGCTVDYFHNTLRSPISVQSESHRVYITTLDSLLIFTLFINGIQLGFFLKDGNANNFGSSSNNISTDQYDKEANAVENGRFVPLKNSSQTLTPDLELLHGSPKSMNGVAWLINELSTNSNTNANKTISSDENSNSSVIRHKLGPISTSKCPKKPSHSHFSKLKKYNSFFLGPKENRYKRNTQQATKVPTEKKSNHRSSQYVSRLSTISDISKSFLNFLALNEKNGNSTSTARTPSEGRVSIIINEGNNTLKYKTPHDSHTIDSPNLELEREAIGRINSALLPACLRVTDKMISPQQSTQNEDSYQATPLIPQVEVDDDFYVGDILMTNELQDIPQVPRISSDIEDDFEQQYTKHVDLPARVTLEMWEKDQEKILQKVTTNRDKSKLLPPFRFTSESDMDPSTSTELEVELHAQNNFSFPFKSAGLQIATSDQFNQQEFKTSDTISELDEYLHDPSIQEEDASQLIESSLNQNNLSSTTIDNGPKDMSRFSTRHSPTKSIISMISGSGSVKHQHSHSTLSNFFTGHSRNNSQINQLLQGSSSNMMSNTSPHSSPTKSLRMRFGKKLSLSNISDTMSPYEGSTTDPINYSFGHGHNKNQSIDFSYVRTLQSSHSPTKSTSGNSRRDSLNNDRTQSTVNERALRTASTLFYLQHNNATCTLNGEEPVLDTPQSIQSSSSGSEQESAGSGSGYPEVVFSEYDREKWNVLRNLKEIAPEKTIESGPVEELVSPSK*	822	MCHNSVRSGNKAGFLGIKFGS	21
S000003575	YJL038C	1	1	0	3	0	3	0	c	MRFQLFIYFYFTIVVIAGTNTIQQFSDAGDRLITSLRNLDNNGTYETLTAEKVPIIEGQIQNISAKYEQHTFILKGLEAVLNYKVKSLDNNERESLEIEYEKVEKALDAALNVSPFEYIKKFKEVSRGKVVNALENLSREQNRITINGGREDEKEKEAREKKKRLDRIKRILTVSLLELGLAQGVADLCAVAPFACLLGVTVGSIGFIFWLALIYNAIQ*	219	MRFQLFIYFYFTIVVIAGT	19
S000003353	YGR121C	1	1	0	0	0	11	0	ce	MESRTTGPLTTETYDGPTVAFMILGAALVFFMVPGLGFLYSGLARRKSALALIWVVLMATLVGILQWYFWGYSLAFSKSAPNNKFIGNLDSFGFRNVYGKKFDEDAYPELAYATFQMMFSCVNLSIIAGATAERGRLLPHMVFLFILATIGYCPVTYWIWSPGGWAYQWGVLDWAGGGNIEILSAVSGFVYSWFLGKRNEKLLINFRPHNVSLVTLGTSILWFGWLLFNSASSLSPNLRSVYAFMNTCLSAITGGMTWCLLDYRSEKKWSTVGLCSGIISGLVAATPSSGCITLYGSLIQGIVAGVVCNFATKLKYYAKVDDAMDILAEHGVAGVIGLIFNALFGADWVIGMDGTTEHEGGWVTHNYKQMYKQIAYIAASIGYTAAVTAIICFVLGYIPGMRLRISEEAEEAGMDEDQIGEFAYDYVEVRRDYYLWGVDEDSQRSDVNHRVNNAHLAAERSSSGTNSSSDGNGEMIQSEKILPIHQEDPANR*	492	MESRTTGPLTTETYDGPTVAF	21
S000005086	YNL142W	1	1	0	1	0	10	0	ce	MSYNFTGTPTGEGTGGNSLTTDLNTQFDLANMGWIGVASAGVWIMVPGIGLLYSGLSRKKHALSLLWASMMASAVCIFQWFFWGYSLAFSHNTRGNGFIGTLEFFGFRNVLGAPSSVSSLPDILFAVYQGMFAAVTGALMLGGACERARLFPMMVFLFLWMTIVYCPIACWVWNAEGWLVKLGSLDYAGGLCVHLTSGHGGLVYALILGKRNDPVTRKGMPKYKPHSVTSVVLGTVFLWFGWMFFNGGSAGNATIRAWYSIMSTNLAAACGGLTWMVIDYFRCGRKWTTVGLCSGIIAGLVGITPAAGFVPIWSAVVIGVVTGAGCNLAVDLKSLLRIDDGLDCYSIHGVGGCIGSVLTGIFAADYVNATAGSYISPIDGGWINHHYKQVGYQLAGICAALAWTVTVTSILLLTMNAIPFLKLRLSADEEELGTDAAQIGEFTYEESTAYIPEPIRSKTSAQMPPPHENIDDKIVGNTDAEKNSTPSDASSTKNTDHIV*	499	MSYNFTGTPTGEGTGGNSLTT	21
S000006342	YPR138C	1	1	0	0	0	11	0	ce	MARGDGHLWTETYDSSTVAFMILGAALVFFMVPGLGFLYSGLARRKSALALIWVVIMATLVGILQWYFWGYSLAFSKTATNNKFIGNLDSFGFRNVYGKISDDSTYPELIYAIFQMMFMCVALSIIAGATAERGKLFPHMVFLFVFATLVYCPITYWIWAPGGWAYQWGVLDWAGGGNIEILSAVAGFVYSYFLGRRKENLLINFRPHNVSMVTLGTSILWFGWLLFNAASSLSPNMRSVYAFMNTCLSATTGGMTWCLLDYRSEKKWSTVGLCSGIICGLVAATPSSGCITLYGSLIQGIIAGVVCNFATKIKYYLKVDDSLDLLAEHGIAGVVGLIFNALFAADWVIGMDGTTKHKGGWLTHNWKQMYIQIAYIGASAGYCAVVTAIICFVLGKIPGVHLRVTEEAEALGLDEDQIGEFAYDYVEVRRDYYQWGVDTDALHTTCNGANSASETNPTEDSQNSSLSSATVSGQNEKSNNPKLHHAKEA*	489	MARGDGHLWTETYDSSTVAFM	21
S000004756	YMR148W	0	1	0	0	0	2	0	c	MVSTATFFFFVYLTLFVVIGFFSSLFIIPLLGISFVFAIGVVSFGFCSNMSFKMAQLIYVRADAFLKKVLDKMALQTQPAQLQEPQEPLSTLRPVSNPTIPSPLRQTARPSKFVTEEDVIFEPVSAQSAIARSLETTANKAGNKFQLS*	148	MVSTATFFFFVYLTLFVVIGF	21
S000002867	YDR459C	1	1	0	0	0	4	0	ce	MALSWNIRIRRRSWFRFILPIIVLGLLCYGTWAYCHKLCYEQVDKRLRQKSVSVGLICAVCFLDVVVIFIWLQIVILVGPGTQPHVAPFLILPIASEEKTSNTSQNTSVEYDAVVPPKCYQSDPHGYPIWCSECQSLKMERTHHSSELGHCIPRFDHYCMWIGTVIGRDNYRLFVQFAAYFSTLLLIMWVSICVYIRIITQHNHNYSPNLNANIISTLVFAILGWLLTASLLASSIFYMSQNKTSLEAIIDSKRKKFGTRKIFCYYSEANKLRFVVEFDRSEFHSFWDKKSILANIKDFMGSNILMWIIPLGKPYTSRCKSDGKSGSKTTLVEILGPYEETLSDYTIQAIEDKISRGEYLATLRASGDDSDPAY*	374	MALSWNIRIRRRSWFRFILPI	21
S000000500	YBR296C	1	1	0	0	0	12	0	ce	MALHQFDYIFAIAMLFAFLDAFNIGANDVANSFASSISSRSLKYWQAMVLAGLCEFLGAVLAGARVSGTIKNNIIDSSIFTNDPAVLMLTMTSALIGSSCWLTFATAIGMPVSTTHSIVGGTIGAGIAAGGANGVVWGWSGVSQIIASWFIAPILAGAIAAIVFSISRFSVLEVKSLERSIKNALLLVGVLVFATFSILTMLIVWKGSPNLHLDDLSETETAVSIVLTGAIASIVYFIFFYPFYRRKVLDQDWTLKLIDIFRGPSFYFKSTDDIPPMPEGHQLTIDYYEGRRNLGTTVSVEDEENKAASNSNDSVKNKEDIQEVDLVRTETEPETKLSTKQYWWSLLKQGPKKWPLLFWLVISHGWTQDVIHAQVNDRDMLSGDLKGMYERSKFYDNRVEYIYSVLQAITAATMSFAHGANDVANATGPLSAVYVIWKTNTIGAKSEVPVWVLAYGGVALVIGCWTYGYNIIKNLGNKMILQSPSRGFSIELAVAITTVMATQLGIPTSTTQIAVGGIVAVGLCNKDLKSVNWRMVAWCYSGWFLTLPIAGLIAGIINGIILNAPRFGVEYQMT*	574	MALHQFDYIFAIAMLFAFLDA	21
S000003445	YGR213C	1	1	0	0	0	7	0	ce	MAKDGFELYRYTPELGASILFTVLFAVSGVAFVILLFHYSVKSKRRVGSLMKSQPVLRYYGTVNLAGAYIPFIFGCFVECVGFAFRCKSSKDTTLLNPYIIQTVFLLVSPTLYAASIYMIFGRMATLLFAENLMIMPARFNTTIFVIGDVGSLLLQAIGGAMMSKVTSASSGSHLVTAGLFIQIAFFGLFIINEVLFIFKMSKKPTNVSVRYGSWKYLNIALLVNSFLILIRSIVRAVEFIQGYDGEIASHEWYLYIFDGLPMFLLVLIFIVAFPLINIFRIHEESIQAQQSARFDGTDYPDVEVTSIEEDLASKSE*	317	MAKDGFELYRYTPELGASILF	21
S000006402	YPR198W	1	1	0	0	0	14	0	ce	MKSTLSLTLCVISLLLTLFLAALDIVIVVTLYDTIGIKFHDFGNIGWLVTGYALSNAVFMLLWGRLAEILGTKECLMISVIVFEIGSLISALSNSMATLISGRVVAGFGGSGIESLAFVVGTSIVRENHRGIMITALAISYVIAEGVGPFIGGAFNEHLSWRWCFYINLPIGAFAFIILAFCNTSGEPHQKMWLPSKIKKIMNYDYGELLKASFWKNTFEVLVFKLDMVGIILSSAGFTLLMLGLSFGGNNFPWNSGIIICFFTVGPILLLLFCAYDFHFLSLSGLHYDNKRIKPLLTWNIASNCGIFTSSITGFLSCFAYELQSAYLVQLYQLVFKKKPTLASIHLWELSIPAMIATMAIAYLNSKYGIIKPAIVFGVLCGIVGSGLFTLINGELSQSIGYSILPGIAFGSIFQATLLSSQVQITSDDPDFQNKFIEVTAFNSFAKSLGFAFGGNMGAMIFTASLKNQMRSSQLNIPQFTSVETLLAYSTEHYDGPQSSLSKFINTAIHDVFYCALGCYALSFFFGIFTSSKKTTISAKKQQ*	543	MKSTLSLTLCVISLLLTLFLA	21
S000001661	YKL178C	1	1	0	0	0	7	0	ce	MSYKSAIIGLCLLAVILLAPPLAWHSHTKNIPAIILITWLLTMNLTCIVDAAIWSDDDFLTRWDGKGWCDIVIKLQVGANIGISCAVTNIIYNLHTILKADSVLPDLSSWTKIVKDLVISLFTPVMVMGFSYLLQVFRYGIARYNGCQNLLSPTWITTVLYTMWMLIWSFVGAVYATLVLFVFYKKRKDVRDILHCTNSGLNLTRFARLLIFCFIIILVMFPFSVYTFVQDLQQVEGHYTFKNTHSSTIWNTIIKFDPGRPIYNIWLYVLMSYLVFLIFGLGSDALHMYSKFLRSIKLGFVLDMWKRFIDKNKEKRVGILLNKLSSRKESRNPFSTDSENYISTCTENYSPCVGTPISQAHFYVDYRIPDDPRKSQNKSKKYLFADKETDDILDEIDLKESRHIPYVTQGQSFDDEISLGGFSKVTLDYSEKLHNSASSNFEGESLCYSPASKEENSSSNEHSSENTAGP*	470	MSYKSAIIGLCLLAVILLAPP	21
S000001692	YKL209C	1	1	0	1	0	12	0	ce	MNFLSFKTTKHYHIFRYVNIRNDYRLLMIMIIGTVATGLVPAITSILTGRVFDLLSVFVANGSHQGLYSQLVQRSMAVMALGAASVPVMWLSLTSWMHIGERQGFRIRSQILEAYLEEKPMEWYDNNEKLLGDFTQINRCVEELRSSSAEASAITFQNLVAICALLGTSFYYSWSLTLIILCSSPIITFFAVVFSRMIHVYSEKENSETSKAAQLLTWSMNAAQLVRLYCTQRLERKKFKEIILNCNTFFIKSCFFVAANAGILRFLTLTMFVQGFWFGSAMIKKGKLNINDVITCFHSCIMLGSTLNNTLHQIVVLQKGGVAMEKIMTLLKDGSKRNPLNKTVAHQFPLDYATSDLTFANVSFSYPSRPSEAVLKNVSLNFSAGQFTFIVGKSGSGKSTLSNLLLRFYDGYNGSISINGHNIQTIDQKLLIENITVVEQRCTLFNDTLRKNILLGSTDSVRNADCSTNENRHLIKDACQMALLDRFILDLPDGLETLIGTGGVTLSGGQQQRVAIARAFIRDTPILFLDEAVSALDIVHRNLLMKAIRHWRKGKTTIILTHELSQIESDDYLYLMKEGEVVESGTQSELLADPTTTFSTWYHLQNDYSDAKTIVDTETEEKSIHTVESFNSQLETPKLGSCLSNLGYDETDQLSFYEAIYQKRSNVRTRRVKVEEENIGYALKQQKNTESSTGPQLLSIIQIIKRMIKSIRYKKILILGLLCSLIAGATNPVFSYTFSFLLEGIVPSTDGKTGSSHYLAKWSLLVLGVAAADGIFNFAKGFLLDCCSEYWVMDLRNEVMEKLTRKNMDWFSGENNKASEISALVLNDLRDLRSLVSEFLSAMTSFVTVSTIGLIWALVSGWKLSLVCISMFPLIIIFSAIYGGILQKCETDYKTSVAQLENCLYQIVTNIKTIKCLQAEFHFQLTYHDLKIKMQQIASKRAIATGFGISMTNMIVMCIQAIIYYYGLKLVMIHEYTSKEMFTTFTLLLFTIMSCTSLVSQIPDISRGQRAASWIYRILDEKHNTLEVENNNARTVGIAGHTYHGKEKKPIVSIQNLTFAYPSAPTAFVYKNMNFDMFCGQTLGIIGESGTGKSTLVLLLTKLYNCEVGKIKIDGTDVNDWNLTSLRKEISVVEQKPLLFNGTIRDNLTYGLQDEILEIEMYDALKYVGIHDFVISSPQGLDTRIDTTLLSGGQAQRLCIARALLRKSKILILDECTSALDSVSSSIINEIVKKGPPALLTMVITHSEQMMRSCNSIAVLKDGKVVERGNFDTLYNNRGELFQIVSNQSS*	1290	MNFLSFKTTKHYHIFRYVNIR	21
S000002990	YGL022W	1	1	0	3	0	11	0	er	MGSDRSCVLSVFQTILKLVIFVAIFGAAISSRLFAVIKFESIIHEFDPWFNYRATKYLVNNSFYKFLNWFDDRTWYPLGRVTGGTLYPGLMTTSAFIWHALRNWLGLPIDIRNVCVLFAPLFSGVTAWATYEFTKEIKDASAGLLAAGFIAIVPGYISRSVAGSYDNEAIAITLLMVTFMFWIKAQKTGSIMHATCAALFYFYMVSAWGGYVFITNLIPLHVFLLILMGRYSSKLYSAYTTWYAIGTVASMQIPFVGFLPIRSNDHMAALGVFGLIQIVAFGDFVKGQISTAKFKVIMMVSLFLILVLGVVGLSALTYMGLIAPWTGRFYSLWDTNYAKIHIPIIASVSEHQPVSWPAFFFDTHFLIWLFPAGVFLLFLDLKDEHVFVIAYSVLCSYFAGVMVRLMLTLTPVICVSAAVALSKIFDIYLDFKTSDRKYAIKPAALLAKLIVSGSFIFYLYLFVFHSTWVTRTAYSSPSVVLPSQTPDGKLALIDDFREAYYWLRMNSDEDSKVAAWWDYGYQIGGMADRTTLVDNNTWNNTHIAIVGKAMASPEEKSYEILKEHDVDYVLVIFGGLIGFGGDDINKFLWMIRISEGIWPEEIKERDFYTAEGEYRVDARASETMRNSLLYKMSYKDFPQLFNGGQATDRVRQQMITPLDVPPLDYFDEVFTSENWMVRIYQLKKDDAQGRTLRDVGELTRSSTKTRRSIKRPELGLRV*	718	MGSDRSCVLSVFQTILKLVIF	21
S000001759	YKR051W	1	1	0	0	0	8	0	er	MENKLLCWWLYWPCVYSSIIATIISFYTITRHLLNYRKPYEQRLSIRILLLVPIFSVSCASGIIKPEAAQFYVDPIREFYEAFVIYTFFTFLTLLLGGERNIITVLSLNHAPTRHPIPLIGKICKPIDLSDPFDFLFVKKGILQYVWFKPFYCFGTLICSAWKLPKFEIFLNVFYNISVTWSLYSLALFWKCLYPELTPYKPWLKFLCVKLIIFASYWQSIIIQGLVVTGKLGTGNQDRTSGYVYKNGLLCIEMVPFAILHAVAFPWNKYTAFSIPYGARMKFIYALKDFLGCGDLIWDFKQTLFAGPLYYNYRNFDPEAMDLLSTRQQSGATMERLKHGLRFTDNGRNSYWVAYGSIDNNLVPESIEESWEDDIAGQRTFPEDPNYPVVHDYTMGHRYSRSMNDLRRDVQSRSSMAC*	418	MENKLLCWWLYWPCVYSSIIA	21
S000003665	YJL129C	1	1	0	15	0	12	0	ce	MHFRRTMSRVPTLASLEIRYKKSFGHKFRDFIALCGHYFAPVKKYIFPSFIAVHYFYTISLTLITSILLYPIKNTRYIDTLFLAAGAVTQGGLNTVDINNLSLYQQIVLYIVCCISTPIAVHSCLAFVRLYWFERYFDGIRDSSRRNFKMRRTKTILERELTARTMTKNRTGTQRTSYPRKQAKTDDFQEKLFSGEMVNRDEQDSVHSDQNSHDISRDSSNNNTNHNGSSGSLDDFVKEDETDDNGEYQENNSYSTVGSSSNTVADESLNQKPKPSSLRFDEPHSKQRPARVPSEKFAKRRGSRDISPADMYRSIMMLQGKHEATAEDEGPPLVIGSPADGTRYKSNVNKLKKATGINGNKIKIRDKGNESNTDQNSVSSEANSTASVSDESSLHTNFGNKVPSLRTNTHRSNSGPIAITDNAETDKKHGPSIQFDITKPPRKISKRVSTFDDLNPKSSVLYRKKASKKYLMKHFPKARRIRQQIKRRLSTGSIEKNSSNNVSDRKPITDMDDDDDDDDNDGDNNEEYFADNESGDEDERVQQSEPHSDSELKSHQQQQEKHQLQQNLHRMYKTKSFDDNRSRAVPMERSRTIDMAEAKDLNELARTPDFQKMVYQNWKAHHRKKPNFRKRGWNNKIFEHGPYASDSDRNYPDNSNTGNSILHYAESILHHDGSHKNGSEEASSDSNENIYSTNGGSDHNGLNNYPTYNDDEEGYYGLHFDTDYDLDPRHDLSKGSGKTYLSWQPTIGRNSNFLGLTRAQKDELGGVEYRAIKLLCTILVVYYVGWHIVAFVMLVPWIILKKHYSEVVRDDGVSPTWWGFWTAMSAFNDLGLTLTPNSMMSFNKAVYPLIVMIWFIIIGNTGFPILLRCIIWIMFKISPDLSQMRESLGFLLDHPRRCFTLLFPKAATWWLLLTLAGLNITDWILFIILDFGSTVVKSLSKGYRVLVGLFQSVSTRTAGFSVVDLSQLHPSIQVSYMLMMYVSVLPLAISIRRTNVYEEQSLGLYGDMGGEPEDTDTEDDGNDEDDDEENESHEGQSSQRSSSNNNNNNNRKKKKKKKTENPNEISTKSFIGAHLRKQLSFDLWFLFLGLFIICICEGDKIKDVQEPNFNIFAILFEIVSAYGTVGLSLGYPDTNQSFSRQFTTLSKLVIIAMLIRGKNRGLPYSLDRAIILPSDRLEHIDHLEGMKLKRQARTNTEDPMTEHFKRSFTDVKHRWGALKRKTTHSRNPKRSSTTL*	1235	MHFRRTMSRVPTLASLEIRYK	21
S000001068	YHR026W	0	1	0	0	0	5	0	c	MNKESKDDDMSLGKFSFSHFLYYLVLIVVIVYGLYKLFTGHGSDINFGKFLLRTSPYMWANLGIALCVGLSVVGAAWGIFITGSSMIGAGVRAPRITTKNLISIIFCEVVAIYGLIIAIVFSSKLTVATAENMYSKSNLYTGYSLFWAGITVGASNLICGIAVGITGATAAISDAADSALFVKILVIEIFGSILGLLGLIVGLLMAGKASEFQ*	213	MNKESKDDDMSLGKFSFSHFL	21
S000000424	YBR220C	1	1	0	0	0	10	0	ce	MEPKRKSGSLAKHDLPQFYLLIMLYLAQGIPVGLAFGTVPFLLKSLAKETSFTSLGIFSMATYPYSLKIIWSPIVDSLYNKRIGRRRSWIIPVQFVSGFVLWALGWCISQGIIFDGVDDAFHNRGNGTLHSVSIKNLTWWFGLLVFLCATQDIAVDGWALTILSKESLSYASTAQTIGLNIGYFMSFTIFLSLNSSDFANKYFRNIPLDHGFISLGGYMKFSGMLYIVITIYIIFCTKEKPYVEYLPKVEPINTSDGGSKPISIEYDDGDVVSTQNTSSIKYIYRCFIKVLKLKSVRSLAFIHMISKFAFQCNEAATNLKLLEQGFKREDLAVTVLIDLPFEIIFGYYVVKWSSDKDPMIRDNRRLRNSTGTNKVIKFLVGDAGVLTPWLWGFLGRLAAAVLGSYVVKQFPKDGEISTGYFCLVIFQHLLGSFMNTVQFIGISAFHTRVADPVLGGTYMTLLNTLSNFGGTWPRLIIMSMINYFTVYQCTIPGTNKVYVTHGGSMQACTELLNGTVTILRDGYYITNLICIVVGLFLYFGYLKRKILHLQSLPISSWRCT*	560	MEPKRKSGSLAKHDLPQFYLL	21
S000002377	YDL218W	1	1	0	2	0	4	0	c	MKRVTGVFLTLLRFSQFASSVLVMSLLAYAIHAYGNRGNKKTNFTLATGVISVFYLIALGILCLALPTLIYIGMYFCAELIVCMLWLAAFVVLAKAQGERSCSNTNADGLYYNPYSGQYTADSHRRACNSSQAAIAFSGLCFVLFLISVILLGINVLTPIRKRYQTQGMWRSGASMGTKLHRWSGLALSEPFEETAAYDNTNVRTGDVEAGAGDNAAYTSEPNGDARYATNDPNGQYHTTTTNTRYTTTTADPKTRYTTNDRNPGSANVANSAVDQHAYSTDESGDRSYQEKVTEGAHSGAMSGSTAEPNRNVNQMP*	317	MKRVTGVFLTLLRFSQFASSV	21
S000001854	YFL040W	1	1	0	2	0	12	0	ce	MTAMKAIVWRLPKMPKIKITKTYEVTKITAILTLVGFIMGLEVPSLATFLTNKTFNEYFKYPTPLQQGLLMGSTPLGGIMGCFICCIMNDRFSRIYQFQSGIIIWNIVTLLNFCIWDILGLLICRMIKGMILGNFSILVASYANEVIPRGKRGSTMSYIQLCLTIGILVMHYLCIALSLWDSHFAFRIAWCIGIIPGLLFWMASYALPESYHWLVLHGKMSEAQEIQHNLAKKFNESQPRDAVPEMSKIELAGDFWIGVNDLDFSKKLPRGSFKPLILGMTLQLLVQFSGINIILGYITYICEIVGLEGNVKLFTSSIPYFINMVLSLLPITFIDYTSRKLITLLGGFPISGLLITIGALFVKYGQDTKPIDGNRSLVWSIGENPFVGGWILTLCFLIVGIFAMSLSSIPWVYTNEMLPSRVKVKGFAICVTFGWLGNFILTFLCPVMIERLKGTTFIIFGSLTFLISLSVLIWFPETKGMSIEDIDKFFEFESKEGTNLHGEKGIKTPDSNSNGGSTRSSQEGQLHKPIKLKSDEEMII*	540	MTAMKAIVWRLPKMPKIKITK	21
S000001827	YFL067W	1	1	0	0	0	2	0	ce	MESIILSIAIFIGVLLGTSVGAGSGSSISPDVDAGSGSRTSPDVDAGSGSRISAGVGTFSGSSTSPDVDAGSGSSTSPDVGAGSGSSISAGVGSRIGTGIGSRIGTGIGTGIGSRISTSIGSRISPDVGTSSGNRISTGVSTGISTTMNARVAVLITAAILSAPVTAIALLEARR*	175	MESIILSIAIFIGVLLGTSVG	21
S000002727	YDR319C	1	1	0	0	0	6	0	er	MIRQLNYWSRKAYLIYPFQVFVGALLSIVVSSETLNHQKETCALLKSSNIFNVIFAYKANQLWPFLFFSLAFLQIYFHYLARMDILPLPISSTETSSSYLTYTNHWPLLKNRIISIMITQYACKFVLKYLLLFLNFQFIDHVFIWTGGECSSGSKTTSAEKCRLENGKWDGGFDISGHFCFLVSISMILWMELHLFSRFVQAEDMFWVVNKWVRACLAIVCAVLVIWICILWVTAIYYHTILEKVLGCLMGFICPVFIYHILPKIGILHNYLYL*	274	MIRQLNYWSRKAYLIYPFQVF	21
S000003885	YJR124C	1	1	0	0	0	9	0	v	MAPEIFVKFKCASRDIKLLWASVFLRLLSYGLTNQVLTLFLNAINMTEDKIGLFMSLTLAGDVICSYILTWYADSWGRRRVLVYGCAMMLLSGLVFSFSENFTLLLVFAIFGVISPSSDEVGPFKSIEEAMIAHLSPHNARPEIYAIHALVGTIGSALGAIICGIFVDLLKRTGLAATDLQCYKLVFLLYAFFAFCKMVIMLLLSDATELDGHYEHTDCNEETAEPLDVNDETAPLMRQATHPEERSNKLSKETVSVLMKLLVIFMVDSLGSGFMTSGWMVYYYSKQFLMGSLALGTLFFITQLVMASSTIPSSIIARCFGPVRATLLVQIPSGIFSILIPMAKNYLPLSILFLNLHFATTAMDVTPRQILLTNIIKPRDLTKVMGVVNIGKTFARCVGPIFTGILANNNYLWLCYIISGSLVITADLILACMFLGVDAKIKKQMNRH*	448	MAPEIFVKFKCASRDIKLLWA	21
S000003729	YJL193W	0	1	0	0	0	8	0	c	MFQQLSASIRHNAHIIFLCISWYFISSLASQVTKQVLTVCPLPLFLGEFQFIYTAVLAWFTCYIAYSFPGFYRIFPNGTFPEYYIDDRETSRAARKESKLSSLIIPPSKPILQTVLPLGLFQFVGKYFGHTATSLVPVSTVASIKTLSPMFILLLQKILKISTLKITLTLIFSLCTLVLGVWIIVQEDNRSPASSNELREFSKYGVICAMISMFIFVLQNIYGKTVFTYRSQTDESQSNSGFSRQESPLPLYEKLDEKLVAKKKPKSYDKLTLMIYISLVGFCLSFGWFITLEFPVLFRYFFQINSSSTVIKAFPVSLFLLNGTFHFIQAMITFHLLGEVSTLTYSIANLMKRFAIIAVSWVFIGRRITWLQVFGLVLNTLGLFLYERCTSQSKIKAKIRPE*	402	MFQQLSASIRHNAHIIFLCIS	21
S000004142	YLR152C	0	1	0	0	0	10	0	c	MSLSLGAAIYIALKPIFKIYTIMLVGYLVAKFDIVSMENAKGISNMVVNAILPCLTFNKIVSNISWRDIKEIGVIILSAFILFVLGATGALFTTFATTVPKKFFWGLIFAGFFPNISDLPIAYIQSMGNGSIFTAEEADKGVAYSCIFLFIQSFLMMNFGMWRVVGLDFRDTKEPDSENITPSVSPAIDDRKLTEITKLPNITRPTNAYQSEDARSNSDLSCNSITTNEMTPQAFYEGFTGYIKPYKESNGASHKFESDLPHAEIYRVSSTYSSPGALEFSRIDGSSLSYSRISKNSDGRSYRRKRKADMNELISKYSAAEKIRQGELDLSRPLSLTEEVGSRNASIGNVHTGYTDESSIEEENCTNMATDGRGSLSFFIERHNLKWLQYFIINCLRPASLGAILGIICALIPWVKACFVTTYVHVHKAPDGEPVLNFLMDFTEYIGNACVPLGLLLLGGTLARLEIKSLPPGFIKSALLMTCFRLIVIPIIGVLWVNKLYSIDWLDTGIGKFDMILTWSMPSATAQVYFTAFYTPACGDHIQMNCLSVLFVMQYAILFITVAFVVTYTLKVDLKV*	576	MSLSLGAAIYIALKPIFKIYT	21
S000004637	YMR034C	1	1	0	0	0	10	0	ce	MKTQYSLIRKIWAHSVTEFLKSQWFFICLAILIVIARFAPNFARDGGLIKGQYSIGYGCVAWIFLQSGLGMKSRSLMANMLNWRAHATILVLSFLITSSIVYGFCCAVKAANDPKIDDWVLIGLILTATCPTTVASNVIMTTNAGGNSLLCVCEVFIGNLLGAFITPALVQMFTNRAPFAYGNPATGNGIGALYGRVMKQVGLSVFVPLFVGQVIQNCFPKGTAYYLGFLKKYHIKIGSYMLLLIMFSSFSTAFYQDAFTSVSHVCIIFLCFFNLGIYIFFTGLSYLCARPWFILKLFPHEPIEGKSTRLYRYSYNIFRPFYYSKEDAICIMFCGPAKTAALGVSLITSQYGDKKEHLGKLLVPLVLYQVEQVMTANFFVSLFKRWIQKDAQADGSESSCANENEEVDLEKIISIGTGENQSVLSNNVPYTQPR*	434	MKTQYSLIRKIWAHSVTEFLK	21
S000005264	YNL320W	1	1	0	0	0	2	0	v	MLWKVSKMFLGGLVALTTISVATLYHYQNRLVYPSWAQGARNHVDTPDSRGIPYEKLTLITQDHIKLEAWDIKNENSTSTVLILCPNAGNIGYFILIIDIFYRQFGMSVFIYSYRGYGNSEGSPSEKGLKLDADCVISHLSTDSFHSKRKLVLYGRSLGGANALYIASKFRDLCDGVILENTFLSIRKVIPYIFPLLKRFTLLCHEIWNSEGLMGSCSSETPFLFLSGLKDEIVPPFHMRKLYETCPSSNKKIFEFPLGSHNDTIIQDGYWDIIRDFLIEKGFI*	284	MLWKVSKMFLGGLVALTTISV	21
S000005345	YNR062C	1	1	0	0	0	8	0	er	MSIAQDRGIVFKLLSIYRAAAGIFMALAQLIVIFFGYCDFKIKGYRIASYNAPTFASSFIILAVCLLLVVVLENPEVKVTNSENSLFSALKQFFRVERKKLISCLILLWSMFLSSFIMSEVVYFMPLFLTLHVNWDTKFQGIAFMVASILGVTGSYFAPKLINVGCSCGRAKDGGLEESDTTGSETVEVKKKDSLYSGQVFLSIFALFVSLLGQAFMIGASEALKHKSMPPTNSGIFFSAGMSITLLGYNFLASSIPALFSMYIDPKLKVQLMPSIGAISGIGKLVAPIVLAALYGTRLGLSIAVGFGMILVAVSIPPLIWLRKKRC*	327	MSIAQDRGIVFKLLSIYRAAA	21
S000005039	YNL095C	1	1	0	0	0	10	0	er	MVHITLGQAIWVSVKPIIKIYLIIGVGFLMAKMGILTVEATRIISDIVLTVLLPSLSFNKIVANIEDKDIKSVGIICLSALLIFGSGFFFAYVVRLFLPVPKQWYGGILAGGMFPNISDLPIAYLQSMDQGLVFSEEEGNKGVANVIIFLTMFLICIFNLGGFRLIESDFEYNDDESAVRVSETTKTQPAVSANTTNTDTSERFFSNEQQLFNNKYTARDSLTEAIGTKGENADVPPISRRSTNSIAPLSLPDTSSNSKITKPVQVKARNTIACTQSEESQATRGSNPLDSQSSASTIHSYNTSESYESSIDTMRARRTASQPRAYNTTTLLEENCLDEKCPKNMSMAALEPIRSIDMRALPSQNIHHLIREYSNVDQYGHQRRNSSLRGADMNDVHSISSNSTLQTIKTANLTRILTSDATVSKKDIETSGESLPQWMRKFSLTPLLVFFLKNCLRPCSMAVIIALTVAFIPWVKALFVTTANTPHISQAPDNAPPLSFFMDFTGYVGAACVPFGLILLGATLGRLKIGNLYPGFWKAAVTLVILRQCVMPIFGVLWCDRLVKAGWVNWQDDRMLLFVIAISWNLPTMTTLIYFTASFTPPETTAPIQMECVSFFLMLQYPLMVVSLPFLVSYFLKVQMNL*	642	MVHITLGQAIWVSVKPIIKIY	21
S000005434	YOL073C	1	1	0	0	0	5	0	er	MSMEPPVGLTAMPVTKLAMITTLVVPLVASIASYKHIFLLQYDPFLQTYHQYYRLLIFQFCAINESDTVILALIWYLFRHLERLLGSHKYLTLIVLSWAYTTLGIWGLNLIWNAFIGQYKWLQWNNFSTGSLPIVLSLVHFYKEYTPQIYEWNIRLLGPRGGASSHNDNKREDKSAVEWKINDQFLLNGLILLLILNQGFAGILCGFISWMCGIFIDKGLLPGLDHWRIPFVSYFISQGPPTRANVAIAANAATNTAAARATVEAATAATGNGNTGNSGPTSLPLRGSSTTPTNTSSAGDDEPGADEPARPLGVQFLDTFRR*	322	MSMEPPVGLTAMPVTKLAMIT	21
S000006231	YPR027C	1	1	0	2	0	2	0	er	MVGIYRILASFVPLLGLLFAFHDDDMIDTVTIIKTVYETVTSTSTAPAPAATKSVSEKKLDDTKLTLQVIQTMVSCFSVGENPANMISCGLGVVILMFSLIIELINKLENDGINEPQRLYDLIKPKYVELPSNYVNEKIKTTFEPLDLYLGVNMNTSGSELNQNCLILKLGEKTALPFPGLAQQICYTKGASNEFTNYKLSDIQGNLNENSQGIANGVFQKISNIRKISGNFKSQLYQISEKITDENWDGSAVGFTAHGREKGPNKSQISVSFYRDN*	277	MVGIYRILASFVPLLGLLFAF	21
S000006185	YPL264C	0	1	0	0	0	10	0	c	MTLQRISKDYLKPNYGLILLIVSYFFNSSMVVSTKVLENDPLETSQSRINPLQILLVRMSITYCCTLVYMHWNKQSVPDIPWGPAPCRKWLILRGIMGFFGVFGMYFSLMYLSISDAVLITFMSPTLTIFLSFLLLGEPFSKLEALGSLISFSGVVLIIRPTFLFGEQTQGQQSPQDDIVETQNPKLRLIAIGVSLLGVCGLSSVYIIIRYIGNKAHAIMSVSYFSLVTTVVAALGVLLIPSMSLQLPHSWKQWGLFLNLGISGFIHQILLTMGIQRERAGRGSLMTYTQVIYAVFWDVVLFHHWPNIWTWCGMAVIVSSTIWVINMRASKQNVVATAELLSTSDFELDDLED*	353	MTLQRISKDYLKPNYGLILLI	21
S000005181	YNL237W	0	1	0	0	0	11	0	c	MTAANKNIVFGFSRSISAILLICFFFEKVCGDMEHDMGMDDTSGYTRPEIVQAGSKSFHWLCTLGFLLLLPSVVTCLSFAGRIYSATLLQCTCAVYAFLEAAVLRFQDNDGVENRTSRGTAWFLVGLTWITLFFGGLAGGTGFLVKSKRLQTFISNAGEKRLSYIHRGLSFLTVLTGWVKVCLAPVALFGFCREAHTGQCIAHGIMGSAFVLYGFIYVLVLVIPWIRSAQTSYSQDYVDSWVMCIWGVVNTFTEHRWGREGWSVHDYQHTFMGIIWWTGGILGIFLSRNGRRTFVPSLIIIFTGWAMSEHAQHLIISTKVHNMFGLVLMCGGALRIIEISFLLRDKRTLDKIHSFQYLAPFCLVCSGLLFMGANEEQLILVLRLGGDHSAYVLIIVSGAFLVYFWMIACLEFYLYLLEKGKQGFLPKSYELEEENNNVSFELDNISNEDVDEDTTPFNV*	459	MTAANKNIVFGFSRSISAILL	21
S000003687	YJL151C	1	1	0	0	0	2	0	v	MDRDHINDHDHRMSYSINKDDLLLMVLAVFIPPVAVWKRKGMFNRDTLLNLLLFLLLFFPAIIHACYVVYETSSERSYDLSRRHATAPAVDRDLEAHPAEESQAQPPAYDEDDEAGADVPLMDNKQQLSSGRT*	133	MDRDHINDHDHRMSYSINKDD	21
S000000511	YCL005W	0	1	0	0	0	3	0	m	MFVVDWSVQLCMGVISPLFRALVQLPLSIFVWNGFQLVALPINIPLRLFLGTSLSRLVAQTSTLDFYVVLTLFQYFAVLCAFGSIIGLIFGFILGVFHSICGVPSVYISLEWKRWFAPIRTVLERASTSIVNIMRGQTIAPIPMPKPNPTHISKPNMKKFHDEPGADDMTITHDVNCYITPCQTPTNEKIQHYNNDSFNTTTTDDEPTDIWDRSDTYQNSFVTNETLMSLSNRAKLRRNASDADIVNIKILRRNSR*	256	MFVVDWSVQLCMGVISPLFRA	21
S000007236	YDR525W-A	1	1	0	0	0	2	0	v	MHARDWFLVFIAIFIPPLAVWLKRGFFTKDLLINFLLFLLGFFPGLIHALYVISCHPYEENEARYSHLSSSDDNYGSLA*	79	MHARDWFLVFIAIFIPPLAVW	21
S000000665	YCR069W	1	1	0	1	0	1	0	v	MWLKSLLLCLYSLVLCQVHAAPSSGKQITSKDVDLQKKYEPSPPATHRGIITIEYFDPVSKSMKEADLTFELYGTVVPKTVNNFAMLAHGVKAVIEGKDPNDIHTYSYRKTKINKVYPNKYIQGGVVAPDVGPFTVYGPKFDDENFYLKHDRPERLAMAYFGPDSNTSEFIITTKADGNEELDGKSVVFGQITSGLDQLMDAIQYTETDEYGKPQHELRFLYFVLEILKISNILDLHAAYTEKVEKFRNGDVSVGSTLENIFRNDKAYTPLTTSTGTTAYDLNHPISRALMCLTVLGLCFIAYKGMHEKPHTVSLRHK*	318	MWLKSLLLCLYSLVLCQVHA	20
S000001020	YHL028W	1	1	0	7	0	1	0	er	MQTSMVSAKVSIWLVCSVICSSLVRATQSVCSSQNTATTDGVRNQFQSNGWCSNNCAGHQFAIVQGFMCWCSDSEPSTQTSVGDCSGTCPGYGYEDCGNADKDLFGYIYLGQTPLSSVQSVETSTESSVYVSSSSITSSSSTSIVDTTTISPTLTSTSTTPLTTASTSTTPSTDITSALPTTTSTKLSTSIPTSTTSSTSTTTSTSSSTSTTVSVTSSTSTTTSTTSSTLISTSTSSSSSSTPTTTSSAPISTSTTSSTSTSTSTTSPTSSSAPTSSSNTTPTSTTFTTTSPSTAPSSTTVTYTSTTASPITSTITSVNLQTSLKYSVITVTSVHTMDTNISEITSRYLTMKKVITQIYSSTLGATPTSAVATTSASVGGRITNNNNSNTTNSNTPTNKSTEKKGYWDSPGKIAATFVVVGVVCLVIICILIYLIHHYRTRPARKAQDFENEYQSKFYQSKYPNEVTTTTLHTPSPSSNSTFSTPRLIYTDEKGQIMSESPSPRQSTYSLTAGSPPNDPSTLASPFHDPILPRRTSTFLHSPIQKQHEKMESNVTLGEDTVLVDQRLDPSKMLNTLANDDATNHSTISLSDNVDYSRRVLRLMNE*	605	MQTSMVSAKVSIWLVCSVICSSLVRA	26
S000000532	YCL027W	1	1	0	0	0	1	0	ce	MVATIMQTTTTVLTTVAAMSTTLASNYISSQASSSTSVTTVTTIATSIRSTPSNLLFSNVAAQPKSSSASTIGLSIGLPIGIFCFGLLILLCYFYLKRNSVSISNPPMSATIPREEEYCRRTNWFSRLFWQSKCEDQNSYSNRDIEKYNDTQWTSGDNMSSKIQYKISKPIIPQHILTPKKTVKNPYAWSGKNISLDPKVNEMEEEKVVDAFLYTKPPNIVHIESSMPSYNDLPSQKTVSSKKTALKTSEKWSYESPLSRWFLRGSTYFKDYGLSKTSLKTPTGAPQLKQMKMLSRISKGYFNESDIMPDERSPILEYNNTPLDANDSVNNLGNTTPDSQITSYRNNNIDLITARPHSVIYGTTAQQTLETNFNDHHDCNKSTEKHELIIPTPSKPLKKRKKRRQSKMYQHLQHLSRSKPLPLTPNSKYNGEASVQLGKTYTVIQDYEPRLTDEIRISLGEKVKILATHTDGWCLVEKCNTQKGSIHVSVDDKRYLNEDRGIVPGDCLQEYD*	512	MVATIMQTTTTVLTTVAAMST	21
S000003136	YGL168W	0	1	0	0	0	1	0	c	MFILVSVVNICTYIHLHMFPLISTFTSIGLGVLMKDKGKEGKTIKAQNVTYQTFEKYVESSSFFFLVHNFLNSSTMKTLLLMSNNNSISEIPSFSVLKILWKNGIYIAHI*	110	MFILVSVVNICTYIHLHMFPL	21
S000003742	YJL205C	0	1	0	0	0	1	0	c	MVQYAPFLLGKFSDPLLAIMVGCLSYYVYERKMGRPQGHHLHELIKKRWDDRK*	53	MVQYAPFLLGKFSDPLLAIMV	21
S000003526	YGR294W	1	1	0	0	0	1	0	ce	MVKLTSIAAGVAAIAATASATTTLAQSDERVNLVELGVYVSDIRAHLAQYYSFQAAHPTETYPVEIAEAVFNYGDFTTMLTGIAPDQVTRMITGVPWYSSRLKPAISSALSKDGIYTIAN*	120	MVKLTSIAAGVAAIAATASAT	21
S000005521	YOL161C	1	1	0	0	0	1	0	ce	MVKLTSIAAGVAAIAAGASATTTLAQSDERVNLVELGVYVSDIRAHLAQYYMFQAAHPTETYPVEVAEAVFNYGDFTTMLTGISPDQVTRMITGVPWYSTRLKPAISKALSKDGIYTIAN*	120	MVKLTSIAAGVAAIAAGASAT	21
S000000775	YEL049W	1	1	0	0	0	1	0	ce	MVKLTSIAAGVAAIAATASATTTLAQSDERVNLVELGVYVSDIRAHLAQYYSFQAAHPTETYPIEVAEAVFNYGDFTTMLTGIAPDQVTRMITGVPWYSSRLKPAISSALSKDGIYTIAN*	120	MVKLTSIAAGVAAIAATASAT	21
S000000701	YCR104W	1	1	0	0	0	1	0	ce	MVKLTSIAAGVAAIAAGIAAAPATTTLSPSDERVNLVELGVYVSDIRAHLAQYYLFQAAHPTETYPVEIAEAVFNYGDFTTMLTGIPAEQVTRVITGVPWYSTRLRPAISSALSKDGIYTAIPK*	124	MVKLTSIAAGVAAIAAGIAAA	21
S000004453	YLR461W	1	1	0	0	0	1	0	ce	MVKLTSIAAGVAAIAATASATTTIAQSDERVNLVELGVYVSDIRAHLAQYYMFQAAHPTETYPVEVAEAVFNYGDFTTMLTGIAPDQVTRMITGVPWYSSRLKPAISKALSKDGIYTIAN*	120	MVKLTSIAAGVAAIAATASAT	21
S000001874	YFL020C	1	1	0	0	0	1	0	ce	MVKLTSIAAGVAAIAAGASAAATTTLSQSDERVNLVELGVYVSDIRAHLAEYYSFQAAHPTETYPVEIAEAVFNYGDFTTMLTGIPADQVTRVITGVPWYSSRLKPAISSALSADGIYTIAN*	122	MVKLTSIAAGVAAIAAGASAA	21
S000002210	YDL052C	1	1	0	0	0	1	0	er	MSVIGRFLYYLRSVLVVLALAGCGFYGVIASILCTLIGKQHLAQWITARCFYHVMKLMLGLDVKVVGEENLAKKPYIMIANHQSTLDIFMLGRIFPPGCTVTAKKSLKYVPFLGWFMALSGTYFLDRSKRQEAIDTLNKGLENVKKNKRALWVFPEGTRSYTSELTMLPFKKGAFHLAQQGKIPIVPVVVSNTSTLVSPKYGVFNRGCMIVRILKPISTENLTKDKIGEFAEKVRDQMVDTLKEIGYSPAINDTTLPPQAIEYAALQHDKKVNKKIKNEPVPSVSISNDVNTHNEGSSVKKMH*	303	MSVIGRFLYYLRSVLVVLALA	21
S000006077	YPL156C	1	1	0	0	0	1	0	v	MIADSSVLKKHTAIKRSTRIISLTLVLLGVFSFLLLTWNDSLEFYNSADPSENKKNSEEESEKKFVYKLPNLLKTADSFLSNENELNFQKVKEEISNIQSEVEVDIPEPSSKATSKFSSRSFQTDNVVTATTTTTLNPRSSSLALQKNCDHKKFDPRTDFLDIIRTSPAVLFIKSSQADSIFLKNLLQREFEISPELATVDLEKHSHGYELEKYIKQNKLNIDTSAALESIQSPYLFLNGISVINRGMVRDIIEPHSKGLLLPLLKSEARGNLLVEKKDIPSNS*	284	MIADSSVLKKHTAIKRSTRII	21
S000002410	YDR003W	1	1	0	0	0	1	0	v	MILREQIDFLIHKRQDDNNNNGEAITDDDPFSSSSWRWGRWIFFIFFIVALLILLFSTAKVNRRRRIMGQAPIRGTAWLTPPTYRQSERDYNGTQRCVEDYVPEYTETANENDLGFYDERGEFHPNGKTEYLAPPPLSEEQASSTDKDLQRPVAAVVRIPSESEFDFNLLRPTMNNFVNGQSNRNEQHSPTVESSSFDVNNAPARAKVSK*	210	MILREQIDFLIHKRQDDNNNN	21
S000006343	YPR139C	1	1	0	1	0	1	0	c	MEKYTNWRDNGTGIAPFLPNTIRKPSKVMTACLLGILGVKTIIMLPLIMLYLLTGQNNLLGLILKFTFSWKEEITVQGIKKRDVRKSKHYPQKGKLYICNCTSPLDAFSVVLLAQGPVTLLVPSNDIVYKVSIREFINFILAGGLDIKLYGHEVAELSQLGNTVNFMFAEGTSCNGKSVLPFSITGKKLKEFIDPSITTMNPAMAKTKKFELQTIQIKTNKTAITTLPISNMEYLSRFLNKGINVKCKINEPQVLSDNLEELRVALNGGDKYKLVSRKLDVESKRNFVKEYISDQRKKRK*	300	MEKYTNWRDNGTGIAPFLPNT	21
S000028534	YBR196C-A	0	1	0	0	0	1	0	c	MSRVYIYPLTVFYFFAIEMSVFCYYNWFYRRNFPYLFRPIFPFLIVLIS*	49	MSRVYIYPLTVFYFFAIEMSV	21
S000007233	YDR034C-A	0	1	0	0	0	1	0	c	MESIFLHANITIIPHSVLYVSLSYYIINPCVSVSTNLDDYFSSFVSSSNTVYDNILVT*	58	MESIFLHANITIIPHSVLYVS	21
S000001902	YFR006W	0	1	0	0	0	1	0	c	MCLEPISLVVFGSLVFFFGLVKYFKRGERQRTRGILQPEYKDKYYYSKEKGEEMGEVANVNEIPVKIRNHKYPAKEHNLRVKDLLLNRNPKLSKISTAFFIAGEELEGNKYCDTNKDFRQNRYFYHLSGVDIPASAILFNCSTDKLTLFLPNIDEEDVIWSGMPLSLDEAMRVFDIDEALYISDLGKKFKELQDFAIFTTDLDNVHDENIARSLIPSDPNFFYAMDETRAIKDWYEIESIRKACQISDKSHLAVMSALPIELNELQIQAEFEYHATRQGGRSLGYDPICCSGPACGTLHYVKNSEDIKGKHSILIDAGAEWRQYTSDITRCFPTSGKFTAEHREVYETVLDMQNQAMERIKPGAKWDDLHALTHKVLIKHFLSMGIFKKEFSEDEIFKRRASCAFYPHGLGHMLGLDVHDVGGNPNYDDPDPMFRYLRIRRPLKENMVITNEPGCYFNQFLIKEFLEKHPERLEVVDMSVLKRYMYVGGVRIEDDILVTKDGYENLTGITSDPDEIEKIVQKGLKKPRSGFHVIV*	535	MCLEPISLVVFGSLVFFFGLV	21
S000028638	YGR146C-A	0	1	0	0	0	1	0	c	MGFLPECNLTCAFLLHSFTFPIAHCPSFSWASFFFTIRPPFFPKLALVCTIFS*	53	MGFLPECNLTCAFLLHSFTFP	21
S000087160	YGL194C-A	1	1	0	0	0	1	0	er	MSNKEITCIKPFKIIALILLIVLIINLSYKLFLRRYLKSTVIWCLGIANTDRNDMMWWQVSPLLERWVWQLVDNYESGYE*	80	MSNKEITCIKPFKIIALILLI	21
S000028548	YGL041C-B	1	1	0	0	0	1	0	er	MFDSSIERVTLELCFHITLSIMCGCSIYFLLLVFILTFYSSVLLHLKLYFFSSDRAIFNA*	60	MFDSSIERVTLELCFHITLSI	21
S000028553	YHR175W-A	0	1	0	0	0	1	0	c	MINYVNITCIIFSTRTLLVFDTSLYIPPFMLSFIGYSLSNQNSPLFLYH*	49	MINYVNITCIIFSTRTLLVFD	21
S000028651	YHR213W-A	0	1	0	0	0	1	0	c	MLAKTGDVVVQKVPVIRLSVFLHFFFVFPFCLLHRLYMGMKQVQEFIMEPKGSVFVVRATLRVSLENAGKIFFNETE*	77	MLAKTGDVVVQKVPVIRLSVF	21
S000028836	YIL046W-A	0	1	0	0	0	1	0	c	MMCVCIPKKKLMDWRVYYIYSYVVCLYMCGSDCACICVLACVVQCVCFNVEMRL*	54	MMCVCIPKKKLMDWRVYYIYS	21
S000001322	YIL060W	0	1	0	0	0	1	0	m	MMIIIFIELCRIADSLLWIPKSSRRTSSTFYIPNIIALLKMESQQLSQNSPTLHIHTCGSKIGTLFLRFTKVAIGTSLIVGAGVAMEVSVPLPPQPLYSRSEVPSVELCGIVAICRSPPSVYPTCRPISLSKKIVSGLVRTNSS*	144	MMIIIFIELCRIADSLLWIPK	21
S000028513	YJR112W-A	1	1	0	0	0	1	0	er	MVQLRRTITTNKVFQAITSTNDKVAHFVVFMWESWLFVKMFAEDIVTFRKLQANKYVLGVLICSLCASVTSEFAQSVVSRGQRVFDVKDIICNFWGSLLGVGIAFYQDR*	109	MVQLRRTITTNKVFQAITSTN	21
S000028522	YJL127C-B	0	1	0	0	0	1	0	m	MIFFFNQIRSIFTALHTPTQQIQLSRRAFFQFLGYLGSCVVISLAAQSKYVQ*	52	MIFFFNQIRSIFTALHTPTQQ	21
S000003773	YJR012C	0	1	0	0	0	1	0	c	MTVQSSPILRQSSFNFITFYLACQLLTFLCIYIVFFFVKFLPTIKVSFIIIGACKRAPHVSVYLLKIDCEHNESSMAAGGELSYEELLDHILNNKPIPNIVEVPNVTLDEGLASTPSLRPRPRPWEGQLQHQSHQGSLDKPNISLDIDQESLEGMTSLTRLSECYDIQSKLQINDSDNDNDDNNNDNNKGDGNDDDNNTVTANPTAR*	207	MTVQSSPILRQSSFNFITFYL	21
S000028558	YKL183C-A	0	1	0	0	0	1	0	c	MYSKILLYRSNVLFMNFFSVFVCTIGTLFLVFADVYVLASAFFQSKKEKETKFKHLHYQKRSCFFLANIH*	70	MYSKILLYRSNVLFMNFFSVF	21
S000028560	YLL006W-A	0	1	0	0	0	1	0	c	MTQLSQSNVERVALVYISVYFFSCISLIVYFFTFCLSVSIPKNRQHPIKIIYNNKCPS*	58	MTQLSQSNVERVALVYISVYF	21
S000028571	YLR342W-A	0	1	0	0	0	1	0	c	MNVFMPIRVFLYSYVIINSLLSSFFHQYRPLFIKNGAAFGVSNSEKICVTLIVNELI*	57	MNVFMPIRVFLYSYVIINSLL	21
S000028693	YMR182W-A	0	1	0	0	0	1	0	c	MRKPSAFHACNIIFLPLVKCASATIMLN*	28	MRKPSAFHACNIIFLPLVKCA	21
S000004858	YMR244W	1	1	0	0	0	1	0	v	MVLCKLLTPYFLLSILSVGVFTATAAPSPSIQMTENTNQDHHEHAKRGGTCAFPNYDGMVAVQKGGSNGGWAMSPDQECSYGSWCPYACKPGQLMGQWDPSATTYSYPKCQNGGLYCDSNGNLQKPNSDKDYCYDGKGTVIAKNNANSGDVAFCQTVLPGNEAMLIPTLVGSGSKQTLAVPGTDYWASSASHYYVNAPGVSVEDACQWGSSANPQGNWAPFVAGSNMDDNQNTFVKIGWNPVYLESSCPFKNVKPSFGIRITCDDESQCEGLPCSIDPSSNGVNEVTSSGGGSSGAGGGNFCVVTARNGAKANIEVFDVGSGSSSKGKRELNPLDVITTTVTETKYKTVTVTAKT*	355	MVLCKLLTPYFLLSILSVGVF	21
S000005349	YNR066C	1	1	0	1	0	1	0	v	MILLQVICTIWTCLFIPLLNAEEFVPKVTETLSEYSFSLESFDDSNSLIRLDNQVVWISSDSGENWEAVKEIEGHILELIVDPLHGQDRAFVSIHLSPKFYVTDDRGKSWRALTIPVSENCRLGTSCSIATHPTDKKYLIADCPCFINDNGYIQIQNETYFTNDGESFYNIEPSLKKKEDDHITSSSCNFVKSSKDSDIEGNDASILCLFSNHGYDSDRHLSAAYTQLALSTDGGKTFKKFDEFNDKIIYQYKILKSHIIVSTQDDRYNEMSPMDIWISNDASTFQKARLPAQVRHVHMYGIYEDSIGRIIIPISTIFTDEKNDQPAPSEILISDSQGLKFLPVEWTINPHFGYIDIASPHFLEGTIIGSFHPSFDYSHNKGKYNKKIARYETKISVDNGLTWSNLKVVDEENADSFPCDITRPERCSLQNPFYSI*	436	MILLQVICTIWTCLFIPLLNA	21
S000028526	YOR020W-A	1	1	0	1	0	1	0	c	MGAAYKVFGKTVQPHVLAISTFIATAAVASYFTTKPKTKNEGKNSSALSQQKSGESSNSDAMGKDDDVVKSIEGFLNDLEKDTRQDTKAN*	90	MGAAYKVFGKTVQPHVLAIST	21
S000028856	YOR034C-A	0	1	0	0	0	1	0	c	MNTQELCKIFVAREYPLVVVPFIYFVLFLHQKYHTTLNYVWYPTCSKRIWVREKGRKCSFFFFSKVPRSDGFANNRCQRK*	80	MNTQELCKIFVAREYPLVVVP	21
S000005794	YOR268C	0	1	0	0	0	1	0	c	MVFVFPFPFFSYGFSSFLEAGKKASYKMYYAEPELKTTRTGRAVACDAGSPRIIRVTLKDKIGLSERFTGRVFCYLAVACAWLSQYYHHTCAFFILYVHVCVCFLFFRWCLFATVSLIHESQTQAGSAYYTK*	132	MVFVFPFPFFSYGFSSFLEAG	21
S000122558	YPR010C-A	0	1	0	0	0	1	0	c	MRPAQLLLNTAKKTSGGYKIPVELTPLFLAVGVALCSGTYFTYKKLRTDETLRLTGNPELSSLDEVLAKDKD*	72	MRPAQLLLNTAKKTSGGYKIP	21
S000028725	YPR159C-A	0	1	0	0	0	1	0	c	MATLDFTTKPLALVIYMSVVLLLMVGVPLLFSS*	33	MATLDFTTKPLALVIYMSVVL	21
S000005630	YOR104W	1	1	0	3	0	1	0	ce	MNVCKLKEIVPLFPRSSFTDGVVSTGKSFRSWDTCMDNKACKIIAIVGIVLACILVIWLIGGLLTCFRQGVTGIGQFICWCCRCSNDRNGNNTMPVNEGFSRVNMGVAPPSTVIYQPIQQPESAYYRNDAKNDTFYDEVKTPSNEVYELEEDFDLEKQKEKTRKKQQKERNKEGRSPSRVAPLVYEEENFEGSSPQPQYDARNSFIQNAANTGSNNAHVASQSPIFDISDYGENYYYDNNNINNNLQGNSYNTPSSNHRSPYPTENYQSYQGYKPNQSDRYY*	282	MNVCKLKEIVPLFPRSSFTDG	21
S000006361	YPR157W	1	1	0	3	0	1	0	ce	MHCVLARILLWFLIVDLSVIRALVLPPLKDYDPLEPLMKRDMAMGQRNRFKVDGQLPPILNSTDVTDDQRSLHTPGEIPSYVINHCPLVHLYSEEKYWPSDIAEYVQNFQIKDKNGNSISTHENLTLHDLKAEYHVDLFGNKTETHIPSSEVFLTSLDDFDKDPKWLLGHLPEYGTGYNSKAPAILIVVDKGNGWVDAFWFFFYPFNHGPFIMGHGPWGNHVGDWEHSLVRFYKGIPKYLWMSAHSSGTGYRYEAVEKFKKLRKRKQQDSDDGGDTILERPLIFSARGTHANYASAGQHAHDIPFFFMPLSDFTDRGPLWDPSLNFYSYTFDGKTVTPSSEREESLGLDWLHFQGGWGDQQLPARDPRQKWCVAQWKYIGGPRGPLFKKLDRLNLCGGVKKWNFWNGGCPARRLIKKAEGLDSESTDLMGDNCGVLLYRIRPKWLRGILRFLMWRGILCSLMEFFTN*	467	MHCVLARILLWFLIVDLSVIR	21
S000003373	YGR141W	1	1	0	2	0	1	0	v	MRISKNSHKRQRTRLYFLVTFIIYSIIPCRAVLVPWLDDDPFEATLLEMGDEPWSKDILSSTPPLHPSEVTEDNKSLKQRGNVPQYVIDNSPLLHLYSEEKYWPADVKDFVKRFQLRDHSGEKIINEHLRDLSDLQEYYSVELENGTWGRVSSEGTYMTSLDDFDKGPDWLLGEQPEYGTGHIKKAPAVLFVVDKGNGWVDAFWFYFYPFNWGPYIMGSGPWGNHVGDWEHSLVRFYKGEPQYLWMSAHGGGSAYKFEAIEKIKRLRRVDGKLTNEVIKKPLIFSARGTHAHYASVGQHAHDVPFFFMPLSDFTDRGPLWDPSLNYYAYTVTVGEKMTPCGAEETKMGLEWLSFKGAWGDKQLRPRDPRQKWCPFQWKYIDGPKGPLFKNMERVSLCQRFKWWNFWKGCPARRYIKRGEGLDAEKNDLVGDNCGILLYNIRPKWLRSILRFLTWRGSVCFIMDYFTG*	467	MRISKNSHKRQRTRLYFLVTF	21
S000001194	YHR151C	1	1	0	13	0	1	0	v	MWILIYLFIIWSSLRTWVTAVDSTTTVGDDLNETVSASVWPTMSPQMTVAFRSQRDVMGNLTIDQLPYVGLNLRRVLLNNETSMVNEGNNTRLLTLFKSMLSSEANAFVLDLEQYNNDLRVVDTTLLFSDVLTALQSFIFSTQNNLYANIIVLLLNISAPELDSTEYRHQNQTLNTTYILDKNLGNSFIYKPTDLQSDRAKNNTWNIYGKSSIDGWPTLGSVLYEQKKRLVIGELTDFFNETTAPYIFPHDVFHYEQGNSTLDCPSTVEGLTDLSSIHWRFLDSLFNSVDIKEYISCGLSPIISNSAYVNNVTQLADIIHEGSVWSWDSDQPSVTQSTSKSGSSSGTLEAYNCVLLYYFANNETVTWRVGNCYNSNIGLCRYENMAFRWLVRSNKATYFDFDSYQGSKCPDQYSFNIPRSPLEQRSFIAYMRNSSFSDTQIWIDLNSISVSNCWVSGGPYASCPYEKVISRRNFVTMMVPASVCSFALLCIVVYLSVLRVPIYDNRKNWRRVINKISKSELEGVPS*	526	MWILIYLFIIWSSLRTWVTA	20
S000003255	YGR023W	1	1	0	0	0	1	0	ce	MASCNPTRKKSSASSLSMWRTILMALTTLPLSVLSQELVPANSTTSSTAPSITSLSAVESFTSSTDATSSASLSTPSIASVSFTSFPQSSSLLTLSSTLSSELSSSSMQVSSSSTSSSSSEVTSSSSSSSISPSSSSSTIISSSSSLPTFTVASTSSTVASSTLSTSSSLVISTSSSTFTFSSESSSSLISSSISTSVSTSSVYVPSSSTSSPPSSSSELTSSSYSSSSSSSTLFSYSSSFSSSSSSSSSSSSSSSSSSSSSSSYFTLSTSSSSSIYSSSSYPSFSSSSSSNPTSSITSTSASSSITPASEYSNLAKTITSIIEGQTILSNYYTTITYSPTASASSGKNSHHSGLSKKNRNIIIGCVVGIGAPLILILLILIYMFCVQPKKTDFIDSDGKIVTAYRSNIFTKIWYFLLGKKIGETERFSSDSPIGSNNIQNFGDIDPEDILNNDNPYTPKHTNVEGYDDDDDDDANDENLSSNFHNRGIDDQYSPTKSASYSMSNSNSQDYNDADEVMHDENIHRVYDDSEASIDENYYTKPNNGLNITNY*	551	MASCNPTRKKSSASSLSMWRTILMALTTLPLSVLS	35
S000005680	YOR154W	1	1	0	6	0	1	0	ce	MANRLLIYGLILWVSIIGSFALDRNKTAQNAKIGLHDTTVITTGSTTNVQKEHSSPLSTGSLRTHDFRQASKVDIRQADIRENGERKEQDALTQPATPRNPGDSSNSFLSFDEWKKVKSKEHSSGPERHLSRVREPVDPSCYKEKECIGEELEIDLGFLTNKNEWSEREENQKGFNEEKDIEKVYKKKFNYASLDCAATIVKSNPEAIGATSTLIESKDKYLLNPCSAPQQFIVIELCEDILVEEIEIANYEFFSSTFKRFRVSVSDRIPMVKNEWTILGEFEARNSRELQKFQIHNPQIWASYLKIEILSHYEDEFYCPISLIKVYGKSMMDEFKIDQLKAQEDKEQSIGTNNINNLNEQNIQDRCNNIETRLETPNTSNLSDLAGALSCTSKLIPLKFDEFFKVLNASFCPSKQMISSSSSSAVPVIPEESIFKNIMKRLSQLETNSSLTVSYIEEQSKLLSKSFEQLEMAHEAKFSHLVTIFNETMMSNLDLLNNFANQLKDQSLRILEEQKLENDKFTNRHLLHLERLEKEVSFQRRIVYASFFAFVGLISYLLITRELYFEDFEESKNGAIEKADIVQQAIR*	587	MANRLLIYGLILWVSIIGSFA	21
S000005465	YOL105C	1	1	0	3	0	1	0	v	MERVWFAKLTNKGTIKIGYISFILLSLLCQSLIGLVNADFNYEGCYSAADIQSAGLSLKNSYIYQSVSYCQNQCPESAVVALFNGSDCYCGNSVSFLTSLTKSTDSNCGTKCSGWPYQMCGGSSYMNVYVNAETFVSSVESSSSKEGSSTSYMPSTTSSLSSAQISSTTRRTSTDMKSSEMIATTVSTTSTTSSSTSSTTSSTTSSTTSSTTSSTTSSSTSSTTSSTTSSTTSSTTSSTTSSTTSSTTSSTTSSTTSIFSVTSSSSSITLSSSEHTTVDSRTSSPSSTLVPVSSSSSTLSTPKVTSMTPSTSSTIPIVTSVELVTSVVTKAIVSTSDQHQETIFVTRTSVVERSSEVATATAAASNNRSNSTSKQRLSGGAIAGIVIGVVFGVIFIILILLFLIWRRRKSHDQLDLEETKHYQPYSFGDEDANPIGPPPSSGTTNWMRHSRGNTAGSIGTSNMYGFSMSNGANYSSPSSNTSGSIINNLAGLQDATVQKQNLPSTVFEEANTLNSANERFSANSLPDMMMSGPLQVVNPDNPDNPELSSTVSHNRA*	556	MERVWFAKLTNKGTIKIGYISFILLSLLCQSLIGLVNA	38
S000001713	YKR005C	0	1	0	0	0	1	0	m	MLECLSALLVLFAGGGGSVLAAVQSKTVADPNLCPGYNSQLISPFLSSCKRNLSECVSRYFDEQYAFCRSCVTVNNETMEDLDNCKCLQCALSSLNNSCFHDYCTSKDEYDKLQIVVEQFQLTNGVLDDGEILKPRGNKFSSRKLSYFVGQNNTLFRNPLQFEKNQLISALLTSLTNNQKTISSVDMFEVVDANNEVQYLRERTISGKTLSPATGYEEENDGDCSVKDKKWEGKIEYHENKKVSSENCSKDTDDKSGSKKERNTKAPLFHTATEIHMTRWSSWRPKKIFTRYLVNEYQSPKIITTVNRFYRTKTDTETGTTLITSTKAKRRWFPRTKIVTSTATSTFLSITTTTTTNAIATKSLVAVLNPDGLNKKAGINFGLFSANGELASPDEGGTPTVVRRDKISDPGAANEQATLFSTTFSQVPHLPELDSGEFISAASQLDKRIFIFTAITVSITTLMMLGFSYRSRVSFRDHSIDDSDDDNDWSDDEVEFDEEYFYSLPVSIPEKGISLDKMAQQLGVE*	525	MLECLSALLVLFAGGGGSVLA	21
S000006431	YOR008C-A	0	1	0	0	0	1	0	c	MWRSYLVFLFFMTPRIQTYCPVPVLRSMAVLNIISPLIIFVSPIKKQDSLHSSACYANLTLVEKLQLWHSMSND*	74	MWRSYLVFLFFMTPRIQT	18
S000005678	YOR152C	1	1	0	0	0	1	0	er	MFNLILWPLFLLTSVAIPLQLTLEVVYLTSSVDFSKASAAKTATSLGQSPVVITIYKSLLKYWSLYEFIHFIYLYTPIDAFLNFLPFTSLLMSFGSICLTRELVYDFIAFMESQNKLTGFLNKITEPNFNSYLLFSSIYNIWFADDTNDKFLFGKLTQILISVTKRYEFPRTFYLAKVSDFLQNLILTRLRPFVTEQPQGDKNRYQNGDRESTKNGAAYQKSSQQSSSFEQNFTSTEFPNDYDFMEDILDETTELD*	256	MFNLILWPLFLLTSVA	16
S000004077	YLR087C	1	1	0	23	0	1	0	m	MEAISQLRGVPLTHQKDFSWVFLVDWILTVVVCLTMIFYMGRIYAYLVSFILEWLLWKRAKIKINVETLRVSLLGGRIHFKNLSVIHKDYTISVLEGSLTWKYWLLNCRKAELIENNKSSSGKKAKLPCKISVECEGLEIFIYNRTVAYDNVINLLSKDERDKFEKYLNEHSFPEPFSDGSSADKLDEDLSESAYTTNSDASIVNDRDYQETDIGKHPKLLMFLPIELKFSRGSLLLGNKFTPSVMILSYESGKGIIDVLPPKERLDLYRNKTQMEFKNFEISIKQNIGYDDAIGLKFKIDRGKVSKLWKTFVRVFQIVTKPVVPKKTKKSAGTSDDNFYHKWKGLSLYKASAGDAKASDLDDVEFDLTNHEYAKFTSILKCPKVTIAYDVDVPGVVPHGAHPTIPDIDGPDVGNNGAPPDFALDVQIHGGSICYGPWAQRQVSHLQRVLSPVVSRTAKPIKKLPPGSRRIYTLFRMNISIMEDTTWRIPTRESSKDPEFLKHYKETNEEYRPFGWMDLRFCKDTYANFNISVCPTVQGFQNNFHVHFLETEIRSSVNHDILLKSKVFDIDGDIGYPLGWNSKAIWIINMKSEQLEAFLLREHITLVADTLSDFSAGDPTPYELFRPFVYKVNWEMEGYSIYLNVNDHNIVNNPLDFNENCYLSLHGDKLSIDVTVPRESILGTYTDMSYEISTPMFRMMLNTPPWNTLNEFMKHKEVGRAYDFTIKGSYLLYSELDIDNVDTLVIECNSKSTVLHCYGFVMRYLTNVKMNYFGEFFNFVTSEEYTGVLGAREVGDVTTKSSVADLASTVDSGYQNSSLKNESEDKGPMKRSDLKRTTNETDIWFTFSVWDGALILPETIYSFDPCIALHFAELVVDFRSCNYYMDIMAVLNGTSIKRHVSKQINEVFDFIRRNNGADEQEHGLLSDLTIHGHRMYGLPPTEPTYFCQWDINLGDLCIDSDIEFIKGFFNSFYKIGFGYNDLENILLYDTETINDMTSLTVHVEKIRIGLKDPVMKSQSVISAESILFTLIDFENEKYSQRIDVKIPKLTISLNCVMGDGVDTSFLKFETKLRFTNFEQYKDIDKKRSEQRRYITIHDSPYHRCPFLLPLFYQDSDTYQNLYGAIAPSSSIPTLPLPTLPDTIDYIIEDIVGEYATLLETTNPFKNIFAETPSTMEPSRASFSEDDNDEEADPSSFKPVAFTEDRNHERDNYVVDVSYILLDVDPLLFIFAKSLLEQLYSENMVQVLDDIEIGIVKRLSNLQEGITSISNIDIHIAYLNLIWQETGEEGFELYLDRIDYQMSEKSLEKNRTNKLLEVAALAKVKTVRVTVNQKKNPDLSEDRPPALSLGIEGFEVWSSTEDRQVNSLNLTSSDITIDESQMEWLFEYCSDQGNLIQEVCTSFNSIQNTRSNSKTELISKLTAASEYYQISHDPYVITKPAFIMRLSKGHVRENRSWKIITRLRHILTYLPDDWQSNIDEVLKEKKYTSAKDAKNIFMSVFSTWRNWEFSDVARSYIYGKLFTAENEKHKQNLIKKLLKCTMGSFYLTVYGEGYEVEHNFVVADANLVVDLTPPVTSLPSNREETIEITGRVGSVKGKFSDRLLKLQDLIPLIAAVGEDDKSDPKKELSKQFKMNTVLLVDKSELQLVMDQTKLMSRTVGGRVSLLWENLKDSTSQAGSLVIFSQKSEVWLKHTSVILGEAQLRDFSVLATTEAWSHKPTILINNQCADLHFRAMSSTEQLVTAITEIRESLMMIKERIKFKPKSKKKSQFVDQKINTVLSCYFSNVSSEVMPLSPFYIRHEAKQLDIYFNKFGSNEILLSIWDTDFFMTSHQTKEQYLRFSFGDIEIKGGISREGYSLINVDISISMIKLTFSEPRRIVNSFLQDEKLASQGINLLYSLKPLFFSSNLPKKEKQAPSIMINWTLDTSITYFGVLVPVASTYFVFELHMLLLSLTNTNNGMLPEETKVTGQFSIENILFLIKERSLPIGLSKLLDFSIKVSTLQRTVDTEQSFQVESSHFRVCLSPDSLLRLMWGAHKLLDLSHYYSRRHAPNIWNTKMFTGKSDKSKEMPINFRSIHILSYKFCIGWIFQYGAGSNPGLMLGYNRLFSAYEKDFGKFTVVDAFFSVANGNTSSTFFSEGNEKDKYNRSFLPNMQISYWFKRCGELKDWFFRFHGEALDVNFVPSFMDVIESTLQSMRAFQELKKNILDVSESLRAENDNSYASTSVESASSSLAPFLDNIRSVNSNFKYDGGVFRVYTYEDIETKSEPSFEIKSPVVTINCTYKHDEDKVKPHKFRTLITVDPTHNTLYAGCAPLLMEFSESLQKMIKKHSTDEKPNFTKPSSQNVDYKRLLDQFDVAVKLTSAKQQLSLSCEPKAKVQADVGFESFLFSMATNEFDSEQPLEFSLTLEHTKASIKHIFSREVSTSFEVGFMDLTLLFTHPDVISMYGTGLVSDLSVFFNVKQLQNLYLFLDIWRFSSILHTRPVQRTVNKEIEMSSLTSTNYADAGTEIPWCFTLIFTNVSGDVDLGPSLGMISLRTQRTWLATDHYNEKRQLLHAFTDGISLTSEGRLSGLFEVANASWLSEVKWPPEKSKNTHPLVSTSLNIDDIAVKAAFDYHMFLIGTISNIHFHLHNEKDAKGVLPDLLQVSFSSDEIILSSTALVVANILDIYNTIVRMRQDNKISYMETLRDSNPGESRQPILYKDILRSLKLLRTDLSVNISSSKVQISPISLFDVEVLVIRIDKVSIRSETHSGKKLKTDLQLQVLDVSAALSTSKEELDEEVGASIAIDDYMHYASKIVGGTIIDIPKLAVHMTTLQEEKTNNLEYLFACSFSDKISVRWNLGPVDFIKEMWTTHVKALAVRRSQVANISFGQTEEELEESIKKEEAASKFNYIALEEPQIEVPQIRDLGDATPPMEWFGVNRKKFPKFTHQTAVIPVQKLVYLAEKQYVKILDDTH*	2958	MEAISQLRGVPLTHQKDFSWV	21
S000000409	YBR205W	0	1	0	0	0	1	0	c	MSVHHKKKLMPKSALLIRKYQKGIRSSFIGLIIVLSFLFFMSGSRSPEVPIAQGTSVSRVASKDYLMPFTDKSQGVIHPVDDGKKEKGVMVTLARNSDLWNLVKSIRHVEDRFNNRYHYDWVFLNDQPFSDEFKRVTSALVSGKAKYGTIPKDHWSIPSWIDTEKFDEKRLAMGKLDIPYGSSVPYRHMCRFQSGFIWRHPLLEEYEWFWRVDTDITLFCDIQYDIFKFLKVNNKKYGFILSVSEYERTIPTLWETTKKFIKKNPKFLHKNNLMKFISNDDGDTYNMCHFWTNFEIGSLDFFRSDAYREYFDYLDSSGGFFYERWGDAPVHSIAASLFLDKSEIHFFDGLGFHHPDFTSCPIEQKIRLQNKCICEPSKDVTWTPDYFCTRKYFSAGNYKLPPGI*	404	MSVHHKKKLMPKSALLIRKYQ	21
S000000403	YBR199W	1	1	0	0	0	1	0	v	MRFLSKRILKPVLSVIILISIAVTVVLYFLTANENYLQAVKDSAKSQYASLRESYKSITGKTESADELPDHDAEVLDSIMDRLHEPLYEKDTFDPNEVLAENKQLYEEFLLQEISEPKVDNLVRSGDPLAGKAKGTILSLVRNSDLEDIISSIQQLEEEYNKNFGYPYTFLNDEEFTDEFKDGIKSILPKDRVVEFGTIGPDNWNMPDSIDRERYDQEMDKMSKENIQYAEVESYHNMCRFYSKEFYHHPLLSKYKYVWRLEPNVNFYCKINYDVFQFMNKNDKIYGFVLNLYDSPQTIETLWTSTMDFVEEHPNYLNVNGAFAWLKDNSQNPKNYDYTQGYSTCHFWTNFEIVDLDFLRSEPYEKYMQYLEEKGGFYYERWGDAPVRSLALALFADKSSIHWFRDIGYHHTPYTNCPTCPADSDRCNGNCVPGKFTPWSDLDNQNCQATWIRHSMSEEELEMY*	464	MRFLSKRILKPVLSVIILISI	21
S000004974	YNL029C	1	1	0	1	0	1	0	er	MLLIRRTINAFLGCIHCNLTATCILIAFVITMYVVLVSEPASVDGTMGNFLPFSKMDLATKRDRPFYSNCVNTQDYLLNPSYIKQNASFVMLTRNGELEDVIKTINSIEEHFNQWFHYPYVFLNDQPFEEDFKAKVRDVTVGALVEFGTIDEISWNFPSDVKDTFEFYNAIEDQGDRSILYGNLESYHKMCRFYSGLFYKHPLVQKYEWYWRLEPDVEFFCDITYDPFLEMLRTNKKYGFTIIIPELYWTVPNLFRHTKSFISQKGVTLGSLWKLFTKDYDIFESDDPELRDWINYDFQAKAKISEKIAIEQLLKKGDDFQQINDDKEGIMNLIHKARSRKHIVEDKFFNEEYNLCHFWSNFEIARLSVFDNDIYNSFFQYLEKSGGFWKERWGDAPVHSIGLSLTLDLDDVHYFRDIGYRHSTIQHCPHNAMGNEEFSYLASDSKFKRKNAAYDEGREFGCGCRCRCPKKKREIEDSMGFCVNIWVNLLNQQRGHERHVEALNGNEMEEHIREDYLRQFGN*	522	MLLIRRTINAFLGCIHCNLTA	21
S000005974	YPL053C	1	1	0	2	0	1	0	v	MHVLLSKKIARFLLISFVFVLALMVTINHPKTKQMSEQYVTPYLPKSLQPIAKISAEEQRRIQSEQEEAELKQSLEGEAIRNATVNAIKEKIKSYGGNETTLGFMVPSYINHRGSPPKACFVSLITERDSMTQILQSIDEVQVKFNKNFAYPWVFISQGELDGMKQEMIRQAITDSMNGDPELINIKFAEIPADEWVYPEWIDENKAAESLISLANVPDGDSRAVRYQARYFAGFFWRHPVLDEFDWYWRVDPGIKLYCDIDHDLFRWMQDEGKVFGFTLSMSEAKEANEKIWDVTKKFAKDFPKFISENNFKSFITKKDSEDFNNCEFTSNFEIGNLNFYRSPAYRKFFNYIDEEGGIFYWKWSDSIIHTIGLSMLLPKDKIHFFENIGFHYDKYNNCPLNDDIWNQYNCNCDQGNDFTFRSGSCGGHYFDIMKKDKPEGWDRLP*	446	MHVLLSKKIARFLLISFVFVL	21
S000001347	YIL085C	1	1	0	2	0	1	0	g	MAIRLNPKVRRFLLDKCRQKRYGFLFLGCIFAILYCMGTWPFFAKDIVHDPNNLPYSLQDYSTDKDEPFFRGCTDTKLYLQNPAYSKMNASFVMLTRNEEIEDVLKTMRSIEGHFNKWFKYPYVFLNDDPFTDHFKDQIQAATNATVEFGTVDEIMWEFPAKVRNSLQFKASLEDQNDRGIMYGNMESYHKMCRFYSGIFYKHPLVSKYEWYWRIEPDVDFFCDISYDPFFEMAKHNKKYGFTVLITELYWTVPNLFRTTKSFIKKTAGLKENLGTLWKLFTFNYNILDTDDEEISRWVNFPWDAKPKLTEKLMVDFLLENHGQVNNEEDLEGIQYLVERARSKVPMLEDSLEGEDYNLCHFWSNFEIARVDLFDNEIYNAYFKFLEESGGFWTERWGDAPIHSIGLGMTLDLEDVHYFRDIGYRHSSLQHCPKNALQSQENLNTFDEGYNFGCGCRCVCPKKGEDIEDHSTPCMDIFFELLHGREYEKEFPGCYKPSIKDKDVIEEIRRENFRVIE*	517	MAIRLNPKVRRFLLDKCRQKR	21
S000001684	YKL201C	0	1	0	0	0	1	0	c	MLQRISSKLHRRFLSGLLRVKHYPLRRILLPLILLQIIIITFIWSNSPQRNGLGRDADYLLPNYNELDSDDDSWYSILTSSFKNDRKIQFAKTLYENLKFGTNPKWVNEYTLQNDLLSVKMGPRKGSKLESVDELKFYDFDPRLTWSVVLNHLQNNDADQPEKLPFSWYDWTTFHELNKLISIDKTVLPCNFLFQSAFDKESLEAIETELGEPLFLYERPKYAQKLWYKAARNQDRIKDSKELKKHCSKLFTPDGHGSPKGLRFNTQFQIKELYDKVRPEVYQLQARNYILTTQSHPLSISIIESDNSTYQVPLQTEKSKNLVQSGLLQEYINDNINSTNKRKKNKQDVEFNHNRLFQEFVNNDQVNSLYKLEIEETDKFTFDKDLVYLSPSDFKFDASKKIEELEEQKKLYPDKFSAHNENYLNSLKNSVKTSPALQRKFFYEAGAVKQYKGMGFHRDKRFFNVDTLINDKQEYQARLNSMIRTFQKFTKANGIISWLSHGTLYGYLYNGMAFPWDNDFDLQMPIKHLQLLSQYFNQSLILEDPRQGNGRYFLDVSDSLTVRINGNGKNNIDARFIDVDTGLYIDITGLASTSAPSRDYLNSYIEERLQEEHLDINNIPESNGETATLPDKVDDGLVNMATLNITELRDYITSDENKNHKRVPTDTDLKDLLKKELEELPKSKTIENKLNPKQRYFLNEKLKLYNCRNNHFNSFEELSPLINTVFHGVPALIPHRHTYCLHNEYHVPDRYAFDAYKNTAYLPEFRFWFDYDGLKKCSNINSWYPNIPSINSWNPNLLKEISSTKFESKLFDSNKVSEYSFKNLSMDDVRLIYKNIPKAGFIEVFTNLYNSFNVTAYRQKELEIQYCQNLTFIEKKKLLHQLRINVAPKLSSPAKDPFLFGYEKAMWKDLSKSMNQTTLDQVTKIVHEEYVGKIIDLSESLKYRNFSLFNITFDETGTTLDDNTEDYTPANTVEVNPVDFKSNLNFSSNSFLDLNSYGLDLFAPTLSDVNRKGIQMFDKDPIIVYEDYAYAKLLEERKRREKKKKEEEEKKKKEEEEKKKKEEEEKKKKEEEEKKKKEEEEKKKKEEEEKKKQEEEEKKKKEEEEKKKQEEGEKMKNEDEENKKNEDEEKKKNEEEEKKKQEEKNKKNEDEEKKKQEEEEKKKNEEEEKKKQEEGHSN*	1178	MLQRISSKLHRRFLSGLLRVK	21
S000005342	YNR059W	1	1	0	4	0	1	0	c	MVLRIRRIKKLAPLIFTSLLSLIVLFRVYRQYPFSDHFETRREDDRSGNVHCFSRLRQIEEYEKPELTSKFYEPNRWKSFISYVTRSRKDVKTVSRSLSNLDLYQKCSKEIRADQDISLLHSIETKLFPYINFTALNSEQSHNFWPVHTRFDGTKYRGQVLQFSSENNSFIGTSPIEFKASEPFWENWLNSALQRNSKGVVMSVSEYLVADTIRLIRVLRLLNNSLPIEIVHKSDLHESSQQLLIAAARESGSLNYPPQELWFLDVKDMLNDEYLARFKRFSNKWLAITFCSFQIPIFLDSDTVPFVPLDTLYEIDGFKRTGTLFFKDRSFPTSKLSPLQVKVLKQIINNSLDVSSDSEQGFEILKHNLNDEMAIDAIEALIFKKQKHYMDSGLVIFDKQKHFFCLPIAIMLQFSPIQEFFHGDKEWFWLSLFISKKEFTFYPIEASNVGRLEKPETLESSTICSTQLSHTDVYGNLLWLNGGLSVCKKNCWNYDFTKRKEIAAKYKSVDELRNYYQSPVKLEAVIIPDVSKSPWSQQSECVMYSYCTHYRKGQYGKLIEFTDSQKKYYEKVVELWNKVV*	580	MVLRIRRIKKLAPLIFTSLLS	21
S000000742	YEL016C	1	1	0	5	0	1	0	er	MLLFEQPVDLEKNNEDDTNIKPFAISRHFLLKLLLCGIILIELLLYSKCPKPIDNGPRTIANRSNTYFNGTHDFKTLTILISIDGFHPRLIDAKYTPFLYNLHNLRSPYDMNITTAPYMIPSFPTQTFPNHWSMVTGKYPIEHGIVSNIFWDNFTSSEFRPNNLDARIWSNTADPIWQLLQTESQGEYKVATHMWPGSEVVYEDHGDVPRERMPFYFGKFNQWEKLQDKLAQIFRYIDMPQLKDRPELVISYIPNVDSYGHSFGYDLRDKRLQKLIGEVDGFFLDLIEGLQKRNLLKISNVMIVSDHGMSNVNANDGEHVVVWERVFPADAMSAFISHLYNEGPMMMVCLKNPRDKQWICDLIEAQLEKAYGDEISRKFHVILKEDFDPSWKYFQYDNRKHRYDDRVGDIWILADEYYAIVKEMGDVPIGIMGTHGYNFNNCSDMASIFIGMGPMFNNEVVPPFENIEVYNMLIKASALLGEEKTKKEKSLLQ*	493	MLLFEQPVDLEKNNEDDTNIK	21
S000003375	YGR143W	1	1	0	6	0	1	0	ce	MSVRNLTNNRHSNSENSVSGSENSFYSSNEQSRQSSSLEPADGQNVRVSGNPFLGSEEFDEDYNSPSGDDERRGANEYSSSSSINYNNDPNSDTSLLANEKNSPERNGQRMSDYKGYYAKTNLTSANNLNNHNNNNYKNIISSSNDNSFASHLQPPDRNLPSHPSSNNMSSFSNNSLIKSPPPFDRYPLVGTRHISAAQSQSQNLINEKKRANMTGSSSSAHDSSLSSTNLYMGEQDFSPFGGYPASFFPLTLDEKEDDDYIHNPNVEEEAKLDRRRFVDDFKHMDRRSFLGLLGILFLFMAGIFIFIVLPAITFSGVVYHHEHVHAANSAGSSSSNTTSKSLTEYQYPQLAAIRTTLVDPDTPDSAKTRVAKDGSKWQLVFSDEFNAEGRTFYDGDDQFWTAPDIHYDATKDLEWYSPDAVTTTNGTLTLRMDAFRNHDLYYRSGMVQSWNKLCFTEGALEVSANLPNYGRVTGLWPGMWTMGNLGRPGYLASTQGVWPYSYEACDAGITPNQSSPDGISYLPGQKLSVCTCDNEDHPNQGVGRGAPEIDILEGEADTILGVGVASQSLQIAPFDIWYMPDYDFIEVYNFTTTTMNTYAGGPFQQAVSAISTLNVTWYEFGEEAGYFQKYAIEYLNDDDNGYIRWFVGENPTFTLYATSLHPSGNIDWRRISKEPMSAILNLGISNNWAYIDWQYIFFPVTMSIDYVRLYQPKGSTSITCDPEDYPTYDYIQSHLNAYYNANLTDWEQAGYTFPKNILTGGCSSSKFSLS*	771	MSVRNLTNNRHSNSENSVSGS	21
S000005782	YOR256C	1	1	0	3	0	1	0	c	MRSSYQPVSTTNFEHENAIPTASSSHNLLMSQRFDDSPPSSNDNSIETNITPPPEPPSYEFDIEDPHDDLHKRTHLQRVSIGFQEKILEPLMENIIHPLLQISKFVPDKADYYLSKIGNPFILRRFFYIIFMSFIAYYVLSSGYLFNEKASGSKGMFSQHDILFEYAKKSVDLAKFERDLEYISSMPHGSGTKGDAAIYRYIQESFDNNGLKLVKEMGYSVYSNYPGNVSISYYDNKNEKHDLELSKENFNPLSSNGKLSKVSLIYGGKGTTYDLQHLKDSKTIEDGKDYVLLLQYDKLVSQQVLIAEKFGAKAVIFISEPYGENIDVVQSKPVGLPQYSTGDASGLNWDGSPVEEKDHKFWRQTHIPTIPISTRQGKELLSRLSSGGVTVDDGNSDRSNSGKMGDVLIDVDLQTNVREKHFIPNIVGKIEGREQSDKAIIIAASRNSINFGTTYPNFGTAALLSIVQLFQEVKYKFGWKPLRNIYFISFGGTEFNYAGSSELVEQRLTPLKDEIYSLIDISQLGIPFAEKYENGKTRGELSIETHPLLKKFFNRNAHGNFDISVDNVQHYGDWTPFLANGIPVSVISSDSTRNRDTPTETSEDKFERVEKILEDEQNQQSVKDLLVYLLHISMELIDDPLLHFDIISYVEDIDERLQRLEQAYPEKLNFTSIIKGLLFWKKIGSEWASWTQGWENIVWSHGDGIEPSLLSINRWTWNKKLTNIGRRTCSPAGLPNRSFYKNVLFGPTLIQEDKSKNGGNVDFWTFPGVMDAIYDDDWKRAQEQIDLIGKVLHQSAALFVEETNDIGYK*	809	MRSSYQPVSTTNFEHENAIPT	21
S000004047	YLR057W	1	1	1	1	0	1	0	gm	MSIARLVYSLFRRVRSVLLLFITISLLFYYTFQNEIDILNSYALNDSLPSINNYEHNTEGSSKLDPPDLSSTGSDRIATDKENGNVAVDLSDPATLREKNKYFPLLLKGSSHQIGSNLPISSLLTYKEKYPVLFEYSSPSLTSISQNDVHKIQPAMQLPPDVDMIKQIKDIFMKSWNQEQLLLKSNLRRESTWPIDLIDSLDTLYLCGETKLFQDSVNIIEDFDFRVPPLAMEVIDIPDITTRVLEGLLSAYELSMDKRLLNKAKHVADFILRSFDTPNRIPILKYFWKSDLRNRFPDRTVPSGQLTTMALAFIRLSQLTRLNKYFDAVERVFTTIRQSYNEFDMEFMLPDVVDASGCQLLTQEEIENGAHLKGSSIMKSINENFKFVHCQQLGKFLNPPIDDNSLQEQSQYQAYRINEKTVPILENLFKINDLFQSSYDILDGSSKNANAATMDPSIGSEVEAVDEIIEKRNFKDGTKKDSTKNTVGDKSLIDSQTFLTNSISNIFKFMTFRPMLPKQTENKKFNFLNSILTKSQFMPTTNELDVTIRKSYDVSLYSCRLGGILGLSSRVPHRGGVNTKYILPSSLLEMSEIITESCFMLMEEFDGLLPQKFELDPCTDETNGNCEFNGETKSRMIANGEYETFENDLDVGIKVSNYGKGGNDQKAKRNVLSKDGITETQNIKGDTVGSSKSIAEIDGDEVTQIRRVFTLGKDIKPHITTDDTMGSQWKNHPDWPFWVNKVESRRLLDSNIIESIFYMYRISGEQKWRSMGKQSFGILMQELMELNSGAKGLWQIKEFYENGEKVNNDLPSYWFSRTLKYYLLLFSDGDKVSLDKHILTQGGHIIKKK*	849	MSIARLVYSLFRRVRSVLLLF	21
S000001623	YKL140W	0	1	0	0	0	1	0	c	MYFPFLGRLSITDYIIVVLVYIESIISSVLKLIPQPMINLFEWLINFSTSSDDNTIEEKLRSAPTIHEMCAIFDISVEDHLVRTEDNYILTLHRIPPISKNRFNNKVVYLHHGLLMCSDVWCCNIERHKNLPFVLHDLGYDVWMGNNRGNKYSTAHLNKPPKSNKFWDFSIDEFAFFDIPNSIEFILDITKVDKVICIGFSQGSAQMFAAFSLSEKLNRKVSHFIAIAPAMTPKGLHNRIVDTLAKSSPGFMYLFFGRKIVLPSAVIWQRTLHPTLFNLCIDIANKILFNWKSFNILPRQKIASYAKLYSTTSVKSIVHWFQILRSQKFQMFEESDNMLNSLTRPYQIANFPTRTNIKIPILLIYGGIDSLVDIDVMKKNLPFNSVFDVKVDNYEHLDLIWGKDADTLVIAKVLRFIEFFNPGNVSVKTNQLLPSASLVEELPSTTWKTTHPTHGLSYRTHSADRSPLSVQADEADEVHNADNSRFLRRVFSTSAIDEDNENEHQDDTEDQIHKEQQRRLSAYLESSKDLRQLDANSSTTALDALNKE*	548	MYFPFLGRLSITDYIIVVLVY	21
S000002158	YBR162W-A	1	1	0	0	0	1	0	er	MAVQTPRQRLANAKFNKNNEKYRKYGKKKEGKTEKTAPVISKTWLGILLFLLVGGGVLQLISYIL*	65	MAVQTPRQRLANAKFNKNNEK	21
S000004027	YLR037C	1	1	0	0	0	0	0	e	MVKLTSIVAGVAAIAAGVAAAPATTTLSPSDERVNLVELGVYVSDIRAHLAEYYMFQAAHPTETYPVEIAEAVFNYGDFTTMLTGIPADQVTRVITGVPWYSTRLRPAISSALSKDGIYTAVPN*	124	MVKLTSIVAGVAAIAAGVAA	20
S000001646	YKL163W	1	1	0	0	0	0	0	e	MQYKKPLVVSALAATSLAAYAPKDPWSTLTPSATYKGGITDYSSSFGIAIEAVATSASSVASSKAKRAASQIGDGQVQAATTTAAVSKKSTAAAVSQITDGQVQAAKSTAAAVSQITDGQVQAAKSTAAAVSQITDGQVQAAKSTAAAVSQITDGQVQAAKSTAAAASQISDGQVQATTSTKAAASQITDGQIQASKTTSGASQVSDGQVQATAEVKDANDPVDVVSCNNNSTLSMSLSKGILTDRKGRIGSIVANRQFQFDGPPPQAGAIYAAGWSITPEGNLALGDQDTFYQCLSGDFYNLYDKHIGSQCHEVYLQAIDLIDC*	325	MQYKKPLVVSALAATSLA	18
S000003696	YJL160C	1	1	0	0	0	0	0	e	MHYKKAFLASLLSSIALTAYAPPEPWATLTPSSKMDGGTTEYRTSFGLAVIPFTVTESKVKRNVISQINDGQVQVTTQKLPHPVSQIGDGQIQVTTQKVPPVVSHIVSQIGDGQLQITTAKNVVTKSTIAVPSKTVTATATSTATAVSQIHDGQVQVTISSASSSSVLSKSKLEPTKKPNNEKVIKVQACKSSGTLAITLQGGVLIDSSGRIGSIVANRQFQFDGPPPQAGAIYAGGWSITKHGTLAIGDNDVFYQCLSGTFYNLYDQSIGGQCNPVHLQTVGLVDC*	287	MHYKKAFLASLLSSIALTAYA	21
S000003695	YJL159W	1	1	0	0	0	0	0	e	MQYKKTLVASALAATTLAAYAPSEPWSTLTPTATYSGGVTDYASTFGIAVQPISTTSSASSAATTASSKAKRAASQIGDGQVQAATTTASVSTKSTAAAVSQIGDGQIQATTKTTAAAVSQIGDGQIQATTKTTSAKTTAAAVSQISDGQIQATTTTLAPKSTAAAVSQIGDGQVQATTTTLAPKSTAAAVSQIGDGQVQATTKTTAAAVSQIGDGQVQATTKTTAAAVSQIGDGQVQATTKTTAAAVSQIGDGQVQATTKTTAAAVSQITDGQVQATTKTTQAASQVSDGQVQATTATSASAAATSTDPVDAVSCKTSGTLEMNLKGGILTDGKGRIGSIVANRQFQFDGPPPQAGAIYAAGWSITPDGNLAIGDNDVFYQCLSGTFYNLYDEHIGSQCTPVHLEAIDLIDC*	413	MQYKKTLVASALAATTLA	18
S000003710	YJL174W	1	1	0	0	0	0	0	e	MRLQRNSIICALVFLVSFVLGDVNIVSPSSKATFSPSGGTVSVPVEWMDNGAYPSLSKISTFTFSLCTGPNNNIDCVAVLASKITPSELTQDDKVYSYTAEFASTLTGNGQYYIQVFAQVDGQGYTIHYTPRFQLTSMGGVTAYTYSATTEPTPQTSIQTTTTNNAQATTIDSRSFTVPYTKQTGTSRFAPMQMQPNTKVTATTWTRKFATSAVTYYSTFGSLPEQATTITPGWSYTISSGVNYATPASMPSDNGGWYKPSKRLSLSARKINMRKV*	276	MRLQRNSIICALVFLVSFVLG	21
S000000505	YBR301W	1	1	0	0	0	0	0	e	MVKLTSIAAGVAAIAATASATTTLAQSDERVNLVELGVYVSDIRAHLAQYYSFQVAHPTETYPVEIAEAVFNYGDFTTMLTGIAPDQVTRMITGVPWYSSRLKPAISSALSKDGIYTIAN*	120	MVKLTSIAAGVAAIAATASA	20
S000005716	YOR190W	1	1	0	1	0	0	0	e	MVSFRGLTTLTLLFTKLVNCNPVSTKNRDSIQFIYKEKDSIYSAINNQAINEKIHGVNLGGWLVLEPYITPSLFETFRTNPYNDDGIPVDEYHFCEKLGYEKAKERLYSHWSTFYKEEDFAKIASQGFNLVRIPIGYWAFTTLSHDPYVTAEQEYFLDRAIDWARKYGLKVWIDLHGAAGSQNGFDNSGLRDSYKFLEDENLSATMKALTYILSKYSTDVYLDTVIGIELLNEPLGPVIDMERLKNLLLKPAYDYLRNKINSNQIIVIHDAFQPYHYWDGFLNDEKNEYGVIIDHHHYQVFSQVELTRKMNERIKIACQWGKDAVSEKHWSVAGEFSAALTDCTKWLNGVGLGARYDGSWTKDNEKSHYINTCANNENIALWPEERKQNTRKFIEAQLDAFEMTGGWIMWCYKTENSIEWDVEKLIQLNIFPQPINDRKYPNQCH*	445	MVSFRGLTTLTLLFTKLVNCN	21
S000028698	YNL024C-A	1	1	0	0	0	0	0	gm	MSALFNFRSLLQVILLLICSCSYVHGQWPSLLDRYKNHEVLGAFWKMARVGERASPYVSLACILMAISQFNS*	72	MSALFNFRSLLQVILLLICSCSYVHG	26
S000002779	YDR371W	1	1	0	4	0	0	0	e	MVGHSAQHRSKSSLVSHLLILLIFITIIIEMCLYNKIFKNQRSDDIRDNFNNGGHRVPSNVQNHGTHIRDEAFISGVYYSNWSPYKPRFHFPHDINLKQVSHIYYAFFKINSRTGGIENTDSWSDLEMNLYKSLAIKNSELIKESSNNSVQNILPLGCIGELFYLKNTCSDKKFKVIMSIGGWSDSENFKIIIKDDKLLQNFVDSSVETMFRLGFDGIDLDWEFPGNNESEPRGYLKLVRMLRLKLNSLESQIFGKRTEDHFQLSIAAPAFKDKLFYLPITEIDQYVDYWNMMTYDYYGSWSETTGYHSNLFSETELNGNFAMHYMIDRFGVNSRKLVLGMAAYGRSFHIKDNKFEPFNQNTVLINKIFKGVGKPTKEIDKADGKEGIWPYKNLPKIGTIEQYDPKYVSAYCFDEKNSIFISYDNTKSVKTKAEYVTHNNLGGGFWWESCGEAYANESRSLINAFNEGLHFNVSSKPSIFQDVRVKKYYLNKYGDGGFLSPYLKHLDSRKQ*	511	MVGHSAQHRSKSSLVSHLLILLIFITIIIEMCLY	34
S000006325	YPR121W	1	1	0	0	0	0	0	e	MVIILLGLCTLGFPRTAFCPSIMTNSTVSINTPPPYLTLACNEKLPTVMSIAGSDSSGGAGVEADIKTITAHRCYAMTCVTTLTAQTPVKVYGAQNIPKKMVSQILDANLQDMKCNVIKTGMLTVDAIEVLHEKLLQLGENRPKLVIDPVLCAASDSSPTGKDVVSLIIEKISPFADILTPNISDCFMLLGENREVSKLQDVLEIAKDLSRITNCSNILVKGGHIPCDDGKEKHITDVLYLGAEQKFITFKGQFVNTTRTHGAGCTLASAIASNLARGYSLSQSVYGGIEYVQNAIAIGCDVTKKAVKVGPINHVYAVEIPLEKMLTDECFTASDAVPKKPIEGSLDKIPGGSFFNYLINHPKVKPHWDAYVNHEFVKRVADGTLERKKFQFFIEQDYLYLIDYVRVCCVTGSKSPTLEDLEKDLVIADCARNELNEHERRLREEFGVKDPDYLQKIKRGPALRAYCRYLIDISRRGNWQEIVVALNPCLMGYVYAVDKVKDKITAAEGSIYSEWCDTCASSFCYQAVLEGERLMNHILETYPPDQLDSLVTIFARGCELETNFWTAAMEYE*	572	MVIILLGLCTLGFPRTAFC	19
S000000366	YBR162C	1	1	0	2	0	0	0	e	MLQKLSMTALVGLFSSVVSLVNADCTYSGGNYYCAQTDAIIYSNVGLSATYQDVTNMDESSCACTQADFTASGSLAPFNEELSVHFRGPIELLQFGVYYPNGESNALKKRSEKQSIESCKEGEAVVSRHKHQHKRDVAVEYVQVTSTVYVDSNGQTVTADSTNTVVGPAVPSSYTKDSTVLSSSAQAVETSESQSSISSSKTTSSAAAASSSSSSSSNTNGDWSRGSYFVPGSTSNCTFMNNQGGTAGSGVWSSCFGNSISFAASDGVSGAASAQALGDVTIKSGNEFMIFSGEECSGNNGDCGYYREGIPAYHGFGGADKIFVFEFSMPSDTSGSAYNQDMPAIWLLNAKIPRTLQYGDASCSCWKTGCGEMDLFEILTAGSDKLISHIHDGQDGGTQDYFERPTDGTLKAAVIFNSSDKTIHIIEVDESFDATLSDDVVDQWLSKSGSSAALP*	455	MLQKLSMTALVGLFSSVVSLVNA	23
S000028529	YBL008W-A	1	1	0	1	0	0	0	e	MKMNPCTVILCKSLFFFCLFQVDCYCNRKNIQNQSSRIATKIKRSYWFRWQKHIILANIHKIIKAYQRSIIKLPVTKGL*	79	MKMNPCTVILCKSLFFFCLFQVDC	24
S000028535	YBR200W-A	1	1	0	0	0	0	0	e	MLLCFHMCQRIMWLPFDLMKWRRFHCGAVLVGTLSLRNRSPKILSLYFISDRTG*	54	MLLCFHMCQRIMW	13
S000005916	YOR389W	1	1	0	8	0	0	0	e	MRFHRQGTAATVGVLLIVLLGFCWKLSESYGIVSTALPHKQPATKITDTPSIRWDNYHEFVRDIDFDNSTAIFNSIRAALRQSPSDIHPVGVSYFPAVIPKGTLMYHAGSKVPTTFEWLAMDHEFSYSFGLRSPSYGRKSLERRHGRFGNGTHGDHPKGPPPPPPPDEKDRGSQKMLTYRAARDLNKFLYLDGASAAKTDSGEMDTQLMLSNVIKEKLNLTDDGENERMAERLYAARICKWGKPFGLDGIIRVEVGFEVVLCDFSADNVELVSMLEMVQPNQYLGLPAPTVISKEEGWPLDENGNLVEDQLTDDQKAILEREDGWEKTFSNFNAVKSFNQLRAGTAHDNGEHRIHIDYRYLVSGINRTYIAPDPNNRRLLDEGMTWEKQLDMVDDLEKALEVGFDATQSMDWQLAFDELVLKFAPLLKSVSNILNSNGDINESIAINATALTLNFCLRFEPASNNSDEFGSGKDFAVYQYVSPYQALKTDADFLIWSSAVSVVGEIVDAIYKVNDLLIPEVYSFMTDNTTSSDLIKNVETARSTIDGLIESLGWIELNYRCERQCNWDEVCYTPSWGPSPMGMTEPGSHNEGFGTHFDESRQRLVINSKLQCININDLMVNRNH*	624	MRFHRQGTAATVGVLLIVLLGFCWKLSES	29
S000001385	YIL123W	1	1	0	1	0	0	0	e	MKFSTAVTTLISSGAIVSALPHVDVHQEDAHQHKRAVAYKYVYETVVVDSDGHTVTPAASEVATAATSAIITTSVLAPTSSAAAADSSASIAVSSAALAKNEKISDAAASATASTSQGASSSSSSSSATSTLESSSVSSSSEEAAPTSTVVSTSSATQSSASSATKSSTSSTSPSTSTSTSTSSTSSSSSSSSSSSSSSSGSGSIYGDLADFSGPSEKFQDGTIPCDKFPSGQGVISIDWIGEGGWSGVENTDTSTGGSCKEGSYCSYSCQPGMSKTQWPSDQPSDGRSVGGLLCKNGYLYRSNTDADYLCEWGVEAAYVVSKLSKGVAICRTDYPGTENMVIPTYVEGGSSLPLTVVDQDTYFTWEGKKTSAQYYVNNAGVSVEDGCIWGTSGSGIGNWAPLNFGAGSTGGVTYLSLIPNPNNSDALNYNVKIVAADDSSNVIGECVYENGEFSGGADGCTVSVTSGKAHFVLYN*	476	MKFSTAVTTLISSGAIVSA	19
S000005327	YNR044W	1	1	2	0	0	0	1	e	MTLSFAHFTYLFTILLGLTNIALASDPETILVTITKTNDANGVVTTTVSPALVSTSTIVQAGTTTLYTTWCPLTVSTSSAAEISPSISYATTLSRFSTLTLSTEVCSHEACPSSSTLPTTTLSVTSKFTSYICPTCHTTAISSLSEVGTTTVVSSSAIEPSSASIISPVTSTLSSTTSSNPTTTSLSSTSTSPSSTSTSPSSTSTSSSSTSTSSSSTSTSSSSTSTSPSSTSTSSSLTSTSSSSTSTSQSSTSTSSSSTSTSPSSTSTSSSSTSTSPSSKSTSASSTSTSSYSTSTSPSLTSSSPTLASTSPSSTSISSTFTDSTSSLGSSIASSSTSVSLYSPSTPVYSVPSTSSNVATPSMTSSTVETTVSSQSSSEYITKSSISTTIPSFSMSTYFTTVSGVTTMYTTWCPYSSESETSTLTSMHETVTTDATVCTHESCMPSQTTSLITSSIKMSTKNVATSVSTSTVESSYACSTCAETSHSYSSVQTASSSSVTQQTTSTKSWVSSMTTSDEDFNKHATGKYHVTSSGTSTISTSVSEATSTSSIDSESQEQSSHLLSTSVLSSSSLSATLSSDSTILLFSSVSSLSVEQSPVTTLQISSTSEILQPTSSTAIATISASTSSLSATSISTPSTSVESTIESSSLTPTVSSIFLSSSSAPSSLQTSVTTTEVSTTSISIQYQTSSMVTISQYMGSGSQTRLPLGKLVFAIMAVACNVIFS*	725	MTLSFAHFTYLFTILLGLTNIALA	24
S000003514	YGR282C	1	1	0	2	0	0	0	e	MRFSTTLATAATALFFTASQVSAIGELAFNLGVKNNDGTCKSTSDYETELQALKSYTSTVKVYAASDCNTLQNLGPAAEAEGFTIFVGVWPTDDSHYAAEKAALQTYLPKIKESTVAGFLVGSEALYRNDLTASQLSDKINDVRSVVADISDSDGKSYSGKQVGTVDSWNVLVAGYNSAVIEASDFVMANAFSYWQGQTMQNASYSFFDDIMQALQVIQSTKGSTDITFWVGETGWPTDGTNFESSYPSVDNAKQFWKEGICSMRAWGVNVIVFEAFDEDWKPNTSGTSDVEKHWGVFTSSDNLKYSLDCDFS*	313	MRFSTTLATAATALFFTASQVSA	23
S000004100	YLR110C	1	1	0	3	12	0	1	e	MQFSTVASIAAVAAVASAAANVTTATVSQESTTLVTITSCEDHVCSETVSPALVSTATVTVDDVITQYTTWCPLTTEAPKNGTSTAAPVTSTEAPKNTTSAAPTHSVTSYTGAAAKALPAAGALLAGAAALLL*	133	MQFSTVASIAAVAAVASA	18
S000006429	YLR390W-A	1	1	0	1	0	0	1	e	MRATTLLSSVVSLALLSKEVLATPPACLLACVAQVGKSSSTCDSLNQVTCYCEHENSAVKKCLDSICPNNDADAAYSAFKSSCSEQNASLGDSSSSASSSASSSSKASSSTKASSSSASSSTKASSSSASSSTKASSSSAAPSSSKASSTESSSSSSSSTKAPSSEESSSTYVSSSKQASSTSEAHSSSAASSTVSQETVSSALPTSTAVISTFSEGSGNVLEAGKSVFIAAVAAMLI*	238	MRATTLLSSVVSLALLSKEVLA	22
S000003694	YJL158C	1	1	0	1	12	0	0	e	MQFKNVALAASVAALSATASAEGYTPGEPWSTLTPTGSISCGAAEYTTTFGIAVQAITSSKAKRDVISQIGDGQVQATSAATAQATDSQAQATTTATPTSSEKISSSASKTSTNATSSSCATPSLKDSSCKNSGTLELTLKDGVLTDAKGRIGSIVANRQFQFDGPPPQAGAIYAAGWSITEDGYLALGDSDVFYQCLSGNFYNLYDQNVAEQCSAIHLEAVSLVDC*	227	MQFKNVALAASVAALSATASA	21
S000003421	YGR189C	1	1	0	3	0	0	1	e	MKVLDLLTVLSASSLLSTFAAAESTATADSTTAASSTASCNPLKTTGCTPDTALATSFSEDFSSSSKWFTDLKHAGEIKYGSDGLSMTLAKRYDNPSLKSNFYIMYGKLEVILKAANGTGIVSSFYLQSDDLDEIDIEWVGGDNTQFQSNFFSKGDTTTYDRGEFHGVDTPTDKFHNYTLDWAMDKTTWYLDGESVRVLSNTSSEGYPQSPMYLMMGIWAGGDPDNAAGTIEWAGGETNYNDAPFTMYIEKVIVTDYSTGKKYTYGDQSGSWESIEADGGSIYGRYDQAQEDFAVLANGGSISSSSTSSSTVSSSASSTVSSSVSSTVSSSASSTVSSSVSSTVSSSSSVSSSSSTSPSSSTATSSKTLASSSVTTSSSISSFEKQSSSSSKKTVASSSTSESIISSTKTPATVSSTTRSTVAPTTQQSSVSSDSPVQDKGGVATSSNDVTSSTTQISSKYTSTIQSSSSEASSTNSVQISNGADLAQSLPREGKLFSVLVALLALL*	507	MKVLDLLTVLSASSLLSTFAAA	22
S000000766	YEL040W	1	1	0	9	0	0	1	e	MAIVNSWLICLVSIFSFVVRVEAATFCNATQACPEDKPCCSQYGECGTGQYCLNNCDVRYSFSHDSCMPVPICKSSSTKFKDYSSKLGNANTFLGNVSEADWLYTGDVLDYDDEESLILAMPKNSGGTVLSSTRAVWYGKVSARIKTSHLAGVVTGFILYSGAGDELDYEFVGADLETAQTNFYWESVLNYTNSANISTTDTFENYHTYELDWHEDYVTWSIDGVVGRTLYKNETYNATTQKYQYPQTPSKVDISIWPGGNSTNAPGTIAWSGGEINWDASDISNPGYYYAIVNEVNITCYDPPSDTKKNGTSAYVYTSSSEFLAKDIAITDDEVMMDSDEGSGLDPHKGATTSSTQKSSSSTATSSSKTSSDHSSSTKKSSKTSSTASSSSSSSSSSSSSSSTATKNGDKVVSSVSSSVTSQTQTTSSVSGSASSSTSSMSGNNAGANVAANWRLTVLCVILGYVL*	467	MAIVNSWLICLVSIFSFVVRVEA	23
S000001579	YKL096W	1	1	0	0	0	0	1	e	MKFSTALSVALFALAKMVIADSEEFGLVSIRSGSDLQYLSVYSDNGTLKLGSGSGSFEATITDDGKLKFDDDKYAVVNEDGSFKEGSESDAATGFSIKDGHLNYKSSSGFYAIKDGSSYIFSSKQSDDATGVAIRPTSKSGSVAADFSPSDSSSSSSASASSASASSSTKHSSSIESVETSTTVETSSASSPTASVISQITDGQIQAPNTVYEQTENAGAKAAVGMGAGALAVAAAYLL*	239	MKFSTALSVALFALAKMVIA	20
S000001956	YKL096W-A	1	1	0	0	0	0	1	e	MQFSTVASVAFVALANFVAAESAAAISQITDGQIQATTTATTEATTTAAPSSTVETVSPSSTETISQQTENGAAKAAVGMGAGALAAAAMLL*	92	MQFSTVASVAFVALANFVAA	20
S000003911	YJR150C	1	1	0	0	0	0	1	e	MSRISILAVAAALVASATAASVTTTLSPYDERVNLIELAVYVSDIGAHLSEYYAFQALHKTETYPPEIAKAVFAGGDFTTMLTGISGDEVTRMITGVPWYSTRLMGAISEALANEGIATAVPASTTEASSTSTSEASSAATESSSSSESSAETSSNAASTQATVSSESSSAASTIASSAESSVASSVASSVASSASFANTTAPVSSTSSISVTPVVQNGTDSTVTKTQASTVETTITSCSNNVCSTVTKPVSSKAQSTATSVTSSASRVIDVTTNGANKFNNGVFGAAAIAGAAALLL*	298	MSRISILAVAAALVASATA	19
S000003912	YJR151C	1	1	0	0	0	0	1	e	MVNISIVAGIVALATSAAAITATTTLSPYDERVNLIELAVYVSDIRAHIFQYYSFRNHHKTETYPSEIAAAVFDYGDFTTRLTGISGDEVTRMITGVPWYSTRLKPAISSALSKDGIYTAIPTSTSTTTTKSSTSTTPTTTITSTTSTTSTTPTTSTTSTTPTTSTTSTTPTTSTTSTTPTTSTTSTTPTTSTTSTTPTTSTTSTTPTTSTTSTTPTTSTTSTTPTTSTTPTTSTTSTTSQTSTKSTTPTTSSTSTTPTTSTTPTTSTTSTAPTTSTTSTTSTTSTISTAPTTSTTSSTFSTSSASASSVISTTATTSTTFASLTTPATSTASTDHTTSSVSTTNAFTTSATTTTTSDTYISSSSPSQVTSSAEPTTVSEVTSSVEPTRSSQVTSSAEPTTVSEFTSSVEPTRSSQVTSSAEPTTVSEFTSSVEPTRSSQVTSSAEPTTVSEFTSSVEPTRSSQVTSSAEPTTVSEFTSSVEPTRSSQVTSSAEPTTVSEFTSSVEPIRSSQVTSSAEPTTVSEVTSSVEPIRSSQVTTTEPVSSFGSTFSEITSSAEPLSFSKATTSAESISSNQITISSELIVSSVITSSSEIPSSIEVLTSSGISSSVEPTSLVGPSSDESISSTESLSATSTFTSAVVSSSKAADFFTRSTVSAKSDVSGNSSTQSTTFFATPSTPLAVSSTVVTSSTDSVSPNIPFSEISSSPESSTAITSTSTSFIAERTSSLYLSSSNMSSFTLSTFTVSQSIVSSFSMEPTSSVASFASSSPLLVSSRSNCSDARSSNTISSGLFSTIENVRNATSTFTNLSTDEIVITSCKSSCTNEDSVLTKTQVSTVETTITSCSGGICTTLMSPVTTINAKANTLTTTETSTVETTITTCPGGVCSTLTVPVTTITSEATTTATISCEDNEEDITSTETELLTLETTITSCSGGICTTLMSPVTTINAKANTLTTTETSTVETTITTCSGGVCSTLTVPVTTITSEATTTATISCEDNEEDVASTKTELLTMETTITSCSGGICTTLMSPVSSFNSKATTSNNAESTIPKAIKVSCSAGACTTLTTVDAGISMFTRTGLSITQTTVTNCSGGTCTMLTAPIATATSKVISPIPKASSATSIAHSSASYTVSINTNGAYNFDKDNIFGTAIVAVVALLLL*	1161	MVNISIVAGIVALATSAAA	19
S000001186	YHR143W	1	1	0	0	0	0	1	e	MKFNFSTIFNILFFLFTLIEANSNGETVKLITSDGIVYSYAVYTKTLAPARVVVKTISYTTTRVYPITLANSVVSSTTEKITEVSTVSASEQVSATQTNSLVSTSTVSTISPTISSGSSTSSSSTYDIESSQSIESSGTSSATAEPSASSGFRLTSSSAFVSSTAPFSSQLSSSSSSETSSSSFSTSSSSAPLSLTSSSSSSSSFATIITLAPSSSKSGNSQLTLASSSSTSAVESSQTGSTIARTTSTLVPSSSVDTTSRATTSMPLESSSTQSISVSSSDGTCYVFYDDDDYYSTVYLTNPSQSVDAATTITSTNTIYATVTI*	325	MKFNFSTIFNILFFLFTLIEA	21
S000005271	YNL327W	1	1	0	19	0	0	1	e	MNKLLLHLVRVISILGLANALTQTQPILKDIQITDSYTKTKECTDPDHWFIIEGQLSIPKGSQQNITFQVPDAFSSFPQEPFSIKHNSNSVATISRPDKSTNNFTISIPEKSSEDITTTFNFLAQLTSDAKSKVTEPKSIVYSFYSENTMFNDVIDYVAKNTSAITTDGGIYKTNNTAWFTVDLPMRTFRNPVYLTSQTSSSSDYVFDTSLTKFEVVTAVDSFNEPINAIPYTTVHDYSTEDEIRCLFNSTISGGLYFRVTYFTKKLSTSSISNTVELTYPDEGTSVRLLGKRDTSTTLASELYSESAANIDSTTSDDTTSSDAAITPTYSNSTLSSYTSQSSAIPEVAVTASLSSGILSSTVDGASTSADASMSAVSTVSSSSEQASSSSISLSAPSSSNSTFTTPSSSLSATETYSIISSASISVTQASYIDNSTTTAVTQSTSTIAVSSAEKLSSTLSYTSNVTISVSSATQHTTTPSYVSNSTTLSSSSVLESVISSPYLANTTVSGASSASQSTNPPYVSNSTTSSATQLATIAPFAINITGTSISSSITNTSSVSSTTSSLSSGPFVSNTTVASGSYILTTTTESAQLTEIGSLIPISTITTSTTTSGTDKTGSNKVASSTEIAQSIVNNSSLSVSTINTNAATAAANARNATFTHATHSGSLQPSYHSSSLLSSTIDTKVTTATTSTSRDGSSSLAFTTGLNQSVVTGTDKSDTYSVISSTESAQVTEYDSLLPISTLKPTVVTGTSRNSTFSMVSSTKLTEATATDKGDAYSVISSTQSAQVTEYGSMLPISTLETPTVIMSTDESGYFTLTTCTESGQATEYGSLIPISTLDGSVIYTFTGESVVVGYSTTVGAAQYAQHTSLVPVSTIKGSKTSLSTEESVVAGYSTTVGAAQYAQHTSLVPVSTIKGSKTSLSTEESVVAGYSTTVDSAQYAEHTNLVAIDTLKTSTFQKATATEVCVTCTALSSPHSATLDAGTTISLPTSSSTSLSTIITWYSSSTIKPPSISTYSGAAGQLTIRIGSLLLGLISFLL*	1041	MNKLLLHLVRVISILGLANA	20
S000005350	YNR067C	1	1	0	10	0	0	0	e	MQLYLTLLFLLSFVECSYISFISNNADEILETDLIETLSYATLTVGEPYVAQSVVVTRVSAASHSPLSVSPKNRVSASPINSQDSDSNTRTAVQLSLSLSNYASQVSQKISAQTNNDPVTVSNIYANDNSKSKSSVHNLSSVSGVASVMPSASTMRKVTTLLSQTASTSTSTLFSSSLSISGTQLNGTLLTSVSKGTIDPLVTQMPSYSSQETKIIPSSLTSNKTIYTISVRTNAATATGEDSFIASTPASSTLFYPSNSTQDLVQTLASTTASPAYPSNRTQITLSPSVSLYSTTSPIYPSNITENGSSPSPSLSSTVSPVYPSSSTGNILLSSLFSTVDSSSSPVSSTLDTIYVSSSMQATISSSSSSRQTKTSSSSLSTSTSSTATTTENSSTTTIVNLFNAVSTDEPPTVFDRSPNPMSLADGVSNDGPIQTNKFYTNLIVGSQESPAFVYPYSLWKYTSSSYGFAVQHTTVDQYSYGGYDSSGNAEYLVNPLGIAHVVFSASNFDSSMTMQVDEMTLSSTRVVLSESNDSSNYLEIPLVQGMGFATGIYHGSLNAKIGSSVGFNTIVSESSSNLAQGILKYRITLLNGVTWLCYVIGPDDLTSTDFSLEVSSEYEIKASASVDGLIIQLAVAPSETDYEVFYDQAAGMYVTNFKLQGVSDGSTATYEFSYTTQGESASGSTMIFALPHHESSFSDIMQDYYTGIQLASTTKGVMNGYLTTSLQFSTSLNRQISWLPWSSQLGSNLLEYSKEQLQLLAEVANSELQVSISESISGLNTYYLGKVIDKYSYILLTVSEIIQDEASTKSTLENIKSAFDILLQNEQTYPLIYDTKFNGLVSSGDWGSTSTQYDFGNTYYNDHHFHYGYIIHAAAVIGYVDSKLNGTWAADNKDWVNSLVRDVANPSEKDEYFAQSRMFDWFNGHSWAAGLYENGNGKNEESSSEDYNFAYAMKLWGATIGDQSMELRGDLMISIMKDAMNDYFYYQNDNTVEPEEIIGNKVSGILFDNIIDYTTYFGTNTEYIHGIHMLPITPVSSNIRSETFVEEEWQTKIEPIIESIESGWTGILKLNQALFDPVDSYAFFSDSTFDSSTYLDNGMSRTWALAFSGGLANSIA*	1117	MQLYLTLLFLLSFVEC	16
S000004291	YLR300W	1	1	0	2	0	0	0	e	MLSLKTLLCTLLTVSSVLATPVPARDPSSIQFVHEENKKRYYDYDHGSLGEPIRGVNIGGWLLLEPYITPSLFEAFRTNDDNDEGIPVDEYHFCQYLGKDLAKSRLQSHWSTFYQEQDFANIASQGFNLVRIPIGYWAFQTLDDDPYVSGLQESYLDQAIGWARNNSLKVWVDLHGAAGSQNGFDNSGLRDSYKFLEDSNLAVTTNVLNYILKKYSAEEYLDTVIGIELINEPLGPVLDMDKMKNDYLAPAYEYLRNNIKSDQVIIIHDAFQPYNYWDDFMTENDGYWGVTIDHHHYQVFASDQLERSIDEHIKVACEWGTGVLNESHWTVCGEFAAALTDCTKWLNSVGFGARYDGSWVNGDQTSSYIGSCANNDDIAYWSDERKENTRRYVEAQLDAFEMRGGWIIWCYKTESSLEWDAQRLMFNGLFPQPLTDRKYPNQCGTISN*	448	MLSLKTLLCTLLTVSSVLA	19
S000000685	YCR089W	1	1	0	15	0	0	1	e	MNSFASLGLIYSVVNLLTRVEAQIVFYQNSSTSLPVPTLVSTSIADFHESSSTGEVQYSSSYSYVQPSIDSFTSSSFLTSFEAPTETSSSYAVSSSLITSDTFSSYSDIFDEETSSLISTSAASSEKASSTLSSTAQPHRTSHSSSSFELPVTAPSSSSLPSSTSLTFTSVNPSQSWTSFNSEKSSALSSTIDFTSSEISGSTSPKSLESFDTTGTITSSYSPSPSSKNSNQTSLLSPLEPLSSSSGDLILSSTIQATTNDQTSKTIPTLVDATSSLPPTLRSSSMAPTSGSDSISHNFTSPPSKTSGNYDVLTSNSIDPSLFTTTSEYSSTQLSSLNRASKSETVNFTASIASTPFGTDSATSLIDPISSVGSTASSFVGISTANFSTQGNSNYVPESTASGSSQYQDWSSSSLPLSQTTWVVINTTNTQGSVTSTTSPAYVSTATKTVDGVITEYVTWCPLTQTKSQAIGVSSSISSVPQASSFSGSSILSSNSSTLAASNNVPESTASGSSQYQDWSSSSLPLSQTTWVVINTTNTQGSVTSTTSPAYVSTATKTVDGVITEYVTWCPLTQTKSQAIGISSSTISATQTSKPSSILTLGISTLQLSDATFKGTETINTHLMTESTSITEPTYFSGTSDSFYLCTSEVNLASSLSSYPNFSSSEGSTATITNSTVTFGSTSKYPSTSVSNPTEASQHVSSSVNSLTDFTSNSTETIAVISNIHKTSSNKDYSLTTTQLKTSGMQTLVLSTVTTTVNGAATEYTTWCPASSIAYTTSISYKTLVLTTEVCSHSECTPTVITSVTATSSTIPLLSTSSSTVLSSTVSEGAKNPAASEVTINTQVSATSEATSTSTQVSATSATATASESSTTSQVSTASETISTLGTQNFTTTGSLLFPALSTEMINTTVVSRKTLIISTEVCSHSKCVPTVITEVVTSKGTPSNGHSSQTLQTEAVEVTLSSHQTVTMSTEVCSNSICTPTVITSVQMRSTPFPYLTSSTSSSSLASTKKSSLEASSEMSTFSVSTQSLPLAFTSSEKRSTTSVSQWSNTVLTNTIMSSSSNVISTNEKPSSTTSPYNFSSGYSLPSSSTPSQYSLSTATTTINGIKTVYTTWCPLAEKSTVAASSQSSRSVDRFVSSSKPSSSLSQTSIQYTLSTATTTISGLKTVYTTWCPLTSKSTLGATTQTSSTAKVRITSASSATSTSISLSTSTESESSSGYLSKGVCSGTECTQDVPTQSSSPASTLAYSPSVSTSSSSSFSTTTASTLTSTHTSVPLLPSSSSISASSPSSTSLLSTSLPSPAFTSSTLPTATAVSSSTFIASSLPLSSKSSLSLSPVSSSILMSQFSSSSSSSSSLASLPSLSISPTVDTVSVLQPTTSIATLTCTDSQCQQEVSTICNGSNCDDVTSTATTPPSTVTDTMTCTGSECQKTTSSSCDGYSCKVSETYKSSATISACSGEGCQASATSELNSQYVTMTSVITPSAITTTSVEVHSTESTISITTVKPVTYTSSDTNGELITITSSSQTVIPSVTTIITRTKVAITSAPKPTTTTYVEQRLSSSGIATSFVAAASSTWITTPIVSTYAGSASKFLCSKFFMIMVMVINFI*	1609	MNSFASLGLIYSVVNLLTRVEA	22
S000002942	YDR534C	1	1	0	3	0	0	1	e	MKLSSAFVLSAITVAALGESITTTITATKNGHVYTKTVTQDATFVWAGEGAAVTSAVTEASTVAATSAAAETSVAAETSIVEPSTSAQGTSADEGSGSSITTTITATKNGHVYTKTVTQDATFVWTGEGERAPASTVATVETSVAAETSVAEPSTSAQGTSADEGSGSSITTTITATKNGHVYTKTVTQDATFVWTGEGERAPVSTVATVETAASPVTSVAEPSASTDEGSGSSITTTITATKNGHVYTKTVTQDATFVWTGEGERAPASTVATSSISAIEIPSTTEASIVEASSAVETSSAAETSSAVETSSAVETSSAVETSSAAETSSAAETSSAVETSSAVEISSAVETSAVETSSSSSTIETTSVKSLSPTQTSLSSSVQASSPIETSSAAKTSSVVPTFSSTTTENSSNSKSTSAVVASTTTSSESSATIVTPTRIGQAYTESSSRDAQSVRTHESNNWSSSSSASTKMVSSITRVQTTTAGIFTNGKSSTTPQIVNYTGAADSIAAGTGLMGAALAAVIFL*	528	MKLSSAFVLSAITVAALG	18
S000005909	YOR382W	1	1	0	1	0	0	1	e	MKFSTIFGATTVMTAVSAAAVSSVMTTKTITATNGNNVYTKVVTDTADPIISYSTTRTVVVSNSDATYTKVVTEGPDTTSEKSTTKTLTLTNGSGSSTNLYTKTVTQAVESSTSSSSSSSSSSSSASSSGAAPAAFQGASVGALALGLISYLL*	153	MKFSTIFGATTVMTAVSA	18
S000005910	YOR383C	1	1	0	0	0	0	1	e	MKFSSALVLSAVAATALAESITTTITATKNGHVYTKTVTQDATFVWGGEDSYASSTSAAESSAAETSAAETSAAATTSAAATTSAAETSSAAETSSADEGSGSSITTTITATKNGHVYTKTVTQDATFVWTGEGSSNTWSPSSTSTSSEAATSSASTTATTTAETSSSATSSSTAELSSYTGAADAITAGTGLMGAALAAVMLL*	204	MKFSSALVLSAVAATALA	18
S000001810	YKR102W	1	1	0	12	0	0	1	e	MPVAARYIFLTGLFLLSVANVALGTTEACLPAGEKKNGMTINFYQYSLKDSSTYSNPSYMAYGYADAEKLGSVSGQTKLSIDYSIPCNGASDTCACSDDDATEYSASQVVPVKRGVKLCSDNTTLSSKTEKRENDDCDQGAAYWSSDLFGFYTTPTNVTVEMTGYFLPPKTGTYTFGFATVDDSAILSVGGNVAFECCKQEQPPITSTDFTINGIKPWNADAPTDIKGSTYMYAGYYYPIKIVYSNAVSWGTLPVSVVLPDGTEVNDDFEGYVFSFDDNATQAHCSVPNPAEHARTCVSSATSSWSSSEVCTECTETESTSYVTPYVTSSSWSSSEVCTECTETESTSTSTPYVTSSSSSSSEVCTECTETESTSYVTPYVSSSTAAANYTSSFSSSSEVCTECTETESTSTSTPYVTSSSWSSSEVCTECTETESTSYVTPYVSSSTAAANYTSSFSSSSEVCTECTETESTSTSTPYVTSSSSSSSEVCTECTETESTSYVTPYVSSSTAAANYTSSFSSSSEVCTECTETESTSTSTPYVTSSSWSSSEVCTECTETESTSYVTPYVSSSTAAANYTSSFSSSSEVCTECTETESTSTSTPYATSSTGTATSFTASTSNTMTSLVQTDTTVSFSLSSTVSEHTNAPTSSVESNASTFISSNKGSVKSYVTSSIHSITPMYPSNQTVTSSSVVSTPITSESSESSASVTILPSTITSEFKPSTMKTKVVSISSSPTNLITSYDTTSKDSTVGSSTSSVSLISSISLPSSYSASSEQIFHSSIVSSNGQALTSFSSTKVSSSESSESHRTSPTTSSESGIKSSGVEIESTSTSSFSFHETSTASTSVQISSQFVTPSSPISTVAPRSTGLNSQTESTNSSKETMSSENSASVMPSSSATSPKTGKVTSDETSSGFSRDRTTVYRMTSETPSTNEQTTLITVSSCESNSCSNTVSSAVVSTATTTINGITTEYTTWCPLSATELTTVSKLESEEKTTLITVTSCESGVCSETASPAIVSTATATVNDVVTVYSTWSPQATNKLAVSSDIENSASKASFVSEAAETKSISRNNNFVPTSGTTSIETHTTTTSNASENSDNVSASEAVSSKSVTNPVLISVSQQPRGTPASSMIGSSTASLEMSSYLGIANHLLTNSGISIFIASLLLAIV*	1169	MPVAARYIFLTGLFLLSVANVALG	24
S000001254	YHR211W	1	1	0	6	0	0	1	e	MTIAHHCIFLVILAFLALINVASGATEACLPAGQRKSGMNINFYQYSLKDSSTYSNAAYMAYGYASKTKLGSVGGQTDISIDYNIPCVSSSGTFPCPQEDSYGNWGCKGMGACSNSQGIAYWSTDLFGFYTTPTNVTLEMTGYFLPPQTGSYTFSFATVDDSAILSVGGSIAFECCAQEQPPITSTNFTINGIKPWDGSLPDNITGTVYMYAGYYYPLKVVYSNAVSWGTLPISVELPDGTTVSDNFEGYVYSFDDDLSQSNCTIPDPSIHTTSTITTTTEPWTGTFTSTSTEMTTITDTNGQLTDETVIVIRTPTTASTITTTTEPWTGTFTSTSTEMTTVTGTNGQPTDETVIVIRTPTSEGLITTTTEPWTGTFTSTSTEMTTVTGTNGQPTDETVIVIRTPTSEGLITTTTEPWTGTFTSTSTEVTTITGTNGQPTDETVIVIRTPTSEGLITTTTEPWTGTFTSTSTEMTTVTGTNGQPTDETVIVIRTPTSEGLISTTTEPWTGTFTSTSTEVTTITGTNGQPTDETVIVIRTPTSEGLITTTTEPWTGTFTSTSTEMTTVTGTNGQPTDETVIVIRTPTSEGLITRTTEPWTGTFTSTSTEVTTITGTNGQPTDETVIVIRTPTTAISSSLSSSSGQITSSITSSRPIITPFYPSNGTSVISSSVISSSVTSSLVTSSSFISSSVISSSTTTSTSIFSESSTSSVIPTSSSTSGSSESKTSSASSSSSSSSISSESPKSPTNSSSSLPPVTSATTGQETASSLPPATTTKTSEQTTLVTVTSCESHVCTESISSAIVSTATVTVSGVTTEYTTWCPISTTETTKQTKGTTEQTKGTTEQTTETTKQTTVVTISSCESDICSKTASPAIVSTSTATINGVTTEYTTWCPISTTESKQQTTLVTVTSCESGVCSETTSPAIVSTATATVNDVVTVYPTWRPQTTNEQSVSSKMNSATSETTTNTGAAETKTAVTSSLSRFNHAETQTASATDVIGHSSSVVSVSETGNTMSLTSSGLSTMSQQPRSTPASSMVGSSTASLEISTYAGSANSLLAGSGLSVFIASLLLAII*	1075	MTIAHHCIFLVILAFLALINVASG	24
S000000059	YAL063C	1	1	0	16	0	0	1	e	MSLAHYCLLLAIVTLLGLTNVVSATTAACLPANSRKNGMNVNFYQYSLRDSSTYSNAAYMAYGYASKTKLGSVGGQTDISIDYNIPCVSSSGTFPCPQEDLYGNWGCKGIGACSNNPIIAYWSTDLFGFYTTPTNVTLEMTGYFLPPQTGSYTFKFATVDDSAILSVGGSIAFECCAQEQPPITSTNFTINGIKPWNGSPPDNITGTVYMYAGFYYPMKIVYSNAVAWGTLPISVTLPDGTTVSDDFEGYVYTFDNNLSQPNCTIPDPSNYTVSTTITTTEPWTGTFTSTSTEMTTVTGTNGVPTDETVIVIRTPTTASTIITTTEPWNSTFTSTSTELTTVTGTNGVRTDETIIVIRTPTTATTAITTTEPWNSTFTSTSTELTTVTGTNGLPTDETIIVIRTPTTATTAMTTTQPWNDTFTSTSTELTTVTGTNGLPTDETIIVIRTPTTATTAMTTTQPWNDTFTSTSTELTTVTGTNGLPTDETIIVIRTPTTATTAMTTTQPWNDTFTSTSTEITTVTGTNGLPTDETIIVIRTPTTATTAMTTTQPWNDTFTSTSTEMTTVTGTNGLPTDETIIVIRTPTTATTAITTTEPWNSTFTSTSTEMTTVTGTNGLPTDETIIVIRTPTTATTAITTTQPWNDTFTSTSTEMTTVTGTNGLPTDETIIVIRTPTTATTAMTTTQPWNDTFTSTSTEITTVTGTNGLPTDETIIVIRTPTTATTAMTTTQPWNDTFTSTSTEMTTVTGTNGVPTDETVIVIRTPTSEGLISTTTEPWTGTFTSTSTEMTTVTGTNGQPTDETVIVIRTPTSEGLVTTTTEPWTGTFTSTSTEMTTITGTNGQPTDETVIIVKTPTTAISSSLSSSSGQITSFITSARPIITPFYPSNGTSVISSSVISSSDTSSLVISSSVTSSLVTSSPVISSSFISSPVISSTTTSASILSESSKSSVIPTSSSTSGSSESETGSASSASSSSSISSESPKSTYSSSSLPPVTSATTSQEITSSLPPVTTTKTSEQTTLVTVTSCESHVCTESISSAIVSTATVTVSGATTEYTTWCPISTTEITKQTTETTKQTKGTTEQTTETTKQTTVVTISSCESDVCSKTASPAIVSTSTATINGVTTEYTTWCPISTTESKQQTTLVTVTSCGSGVCSETTSPAIVSTATATVNDVVTVYSTWRPQTTNEQSVSSKMNSATSETTTNTGAAETTTSTGAAETKTVVTSSISRFNHAETQTASATDVIGHSSSVVSVSETGNTKSLTSSGLSTMSQQPRSTPASSMVGSSTASLEISTYAGSANSLLAGSGLSVFIASLLLAII*	1322	MSLAHYCLLLAIVTLLGLTNVVSA	24
S000004828	YMR215W	1	1	0	6	0	0	1	e	MQLSKSILLAALAATPSLVNAMLPIHIKNYRFIKPSSATNSESDNEVFFVKGVDYQPGGSSGYDADSDTDILSDPEVCARDAYAFQQLGVNTVRIYSLNPDLNHDKCMTIFNNAGIYAILDVNSGNYGESLNRADPSGTYDSLYLSRVFKFIDAFKNYPNVLGFFSGNEVINDQSDYAKIDPPYIRAVQRDMKQYISKHANRSIPVGYSAADNTDLRLATFKYLQCNSLDGNKVNDDLDISKSDFFGLNTYEWCSGTSSWESSGYDKLNSTFEDAVIPLIFSEYGCNKNTPRTFDEVSEGLYGGLKNVFSGGLVYEYTEEANNYGLVKLDDSGSLTYKDDFVNLESQLKNVSLPTTKESEISSDSIYKCDNSAITNIYSGFGTNNFTLPSQPAEIANMIEYGVNGTNTGKILTDYAVPTTFNYTIKNNKDDTISATISYDKANSLNELDVTATTVAKSASTSQSSSRSLTSSTSPSSSTGSSSSTGSSSASSSSKSKGVGNIVNVSFSQSGYLALFAGLISALL*	524	MQLSKSILLAALAATPSLVNA	21
S000005390	YOL030W	1	1	0	6	0	0	1	e	MLLRSLTSAFVLSAGLAQAASSSNSSTPSIEIKGNAFFNSESGERFYIRGVDYQPGGSSNLTDPLADASVCDRDVPVLKDLGINTVRVYTVDNSQDHSHCMKLLQENGIYLILDVNTPTSAISRYDPACSYNADYLQNVFATIDTFADYDNVLGFFAGNEVINSVNTTNTATYVKAVVRDMKKYIKARKYRQIPVGYSAADIVANRQLAAEYFNCGDEADARIDMFGVNDYSWCGESSFVVSGYSTKMKLYQDYSVPVFLSEFGCNQVKSSRPFTEIEAIYSTQMSSVFSGGLVYEYSNETNNYGLVQIDGDKVTKLTDFENLKNEYSKVSNPEGNGGYSTSNNYSTCPDYEKGVWEANNTLPAMPSAASAYFTSGAGSPMGTGIATQQSCDAKDDDDEEDDDTSSSSSSSSSSSSSASSSSESSSSTSKASSSSPSASETSLLKSAASATSSSQSSSKSKGAAGIIEIPLIFRALAELYNLVL*	484	MLLRSLTSAFVLSAGLAQA	19
S000005515	YOL155C	1	1	0	5	0	0	1	e	MFNRFNKLQAALALVLYSQSALGQYYTNSSSIASNSSTAVSSTSSGSVSISSSIELTSSTSDVSSSLTELTSSSTEVSSSIAPSTSSSEVSSSITSSGSSVSGSSSITSSGSSVSSSSSATESGSSASGSSSATESGSSVSGSSTSITSGSSSATESGSSVSGSTSATESGSSASGSSSATESGSSASGSSSATESGSSVSGSSSATESGSSVSGSSSATESGSASSVPSSSGSVTESGSSSSASESSITQSGTASGSSASSTSGSVTQSGSSVSGSSASSAPGISSSIPQSTSSASTASGSITSGTLSSITSSASSATATASNSLSSSDGTIYLPSTTISGDITLTGSVIATEAVEVAAGGKLTLLDGDKYVFSADFIIHGGVFVEKSKPTYPGTEFDISGENFDVSGTFNAEEPAASSASAYSFTPGSFDNSGDISLSLSESTKGEVTFSPYSNSGAFSFSNAILNGGSVSGLQRRAESGSVNNGEINLENGSTYVVVEPVSGSGTINIISGNLYLHYPDTFTGQTVVFKGEGVLAVDPTETNTTPIPVVGYTGENQIAITADVTALSYDSATGVLTATQGNSQFSFSIGTGFSSSGFNVSEGTFAGAYAYYLNYGGVVASSATPSSTSTTSGATNSTSGSTSFGASVTGSTASTSFGASVTGSTASTLISGSPSVYTTTLTYATTTSTVVVSCSETTDSNGNVYTITTTVPCSSTTATITSCDETGCHVTTSTGTVATETVSSKSYTTVTVTHCDNNGCNTKTVTSECPEETSATTTSPKSYTTVTVTHCDDNGCNTKTVTSEAPEATTTTVSPKTYTTATVTQCDDNGCSTKTVTSEAPKETSETSETSAAPKTYTTATVTQCDDNGCNVKIITSQIPEATSTVTATSASPKSYTTVTSEGSKATSLTTAISKASSAISTYSKSAAPIKTSTGIIVQSEGIAAGLNANTLNALVGIFVLAFFN*	967	MFNRFNKLQAALALVLYSQSALG	23
S000002207	YDL049C	1	1	0	0	0	0	0	e	MLIVLFLTLFCSVVFRTAYCDVAIVAPEPNSVYDLSGTSQAVVKVKWMHTDNTPQEKDFVRYTFTLCSGTNAMIEAMATLQTLSASDLTDNEFNAIIENTVGTDGVYFIQVFAQTAIGYTIHYTNRFKLKGMIGTKAANPSMITIAPEAQTRITTGDVGATIDSKSFTVPYNLQTGVVKYAPMQLQPATKVTAKTWKRKYATSEVTYYYTLRNSVDQHTTVTPGWSYIITADSNYATPAPMPADNGGWYNPRKRLSLTARKVNALRHR*	268	MLIVLFLTLFCSVVFRTAYC	20
S000001458	YIR019C	1	1	0	2	0	0	1	e	MQRPFLLAYLVLSLLFNSALGFPTALVPRGSSEGTSCNSIVNGCPNLDFNWHMDQQNIMQYTLDVTSVSWVQDNTYQITIHVKGKENIDLKYLWSLKIIGVTGPKGTVQLYGYNENTYLIDNPTDFTATFEVYATQDVNSCQVWMPNFQIQFEYLQGSAAQYASSWQWGTTSFDLSTGCNNYDNQGHSQTDFPGFYWNIDCDNNCGGTKSSTTTSSTSESSTTTSSTSESSTTTSSTSESSTTTSSTSESSTSSSTTAPATPTTTSCTKEKPTPPTTTSCTKEKPTPPHHDTTPCTKKKTTTSKTCTKKTTTPVPTPSSSTTESSSAPVPTPSSSTTESSSAPVTSSTTESSSAPVPTPSSSTTESSSAPVTSSTTESSSAPVTSSTTESSSAPVPTPSSSTTESSSAPVTSSTTESSSAPVTSSTTESSSAPVTSSTTESSSAPVTSSTTESSSAPVPTPSSSTTESSSAPVTSSTTESSSAPVPTPSSSTTESSSAPVTSSTTESSSAPVPTPSSSTTESSSAPAPTPSSSTTESSSAPVTSSTTESSSAPVPTPSSSTTESSSTPVTSSTTESSSAPVPTPSSSTTESSSAPVPTPSSSTTESSSAPAPTPSSSTTESSSAPVTSSTTESSSAPVPTPSSSTTESSSAPVPTPSSSTTESSSAPVPTPSSSTTESSSAPVTSSTTESSSAPVTSSTTESSSAPVPTPSSSTTESSSAPVPTPSSSTTESSSAPVPTPSSSTTESSSAPVTSSTTESSSAPVPTPSSSTTESSSAPVPTPSSSTTESSSAPVPTPSSSTTESSVAPVPTPSSSSNITSSAPSSTPFSSSTESSSVPVPTPSSSTTESSSAPVSSSTTESSVAPVPTPSSSSNITSSAPSSIPFSSTTESFSTGTTVTPSSSKYPGSQTETSVSSTTETTIVPTKTTTSVTTPSTTTITTTVCSTGTNSAGETTSGCSPKTVTTTVPTTTTTSVTTSSTTTITTTVCSTGTNSAGETTSGCSPKTITTTVPCSTSPSETASESTTTSPTTPVTTVVSTTVVTTEYSTSTKPGGEITTTFVTKNIPTTYLTTIAPTPSVTTVTNFTPTTITTTVCSTGTNSAGETTSGCSPKTVTTTVPCSTGTGEYTTEATTLVTTAVTTTVVTTESSTGTNSAGKTTTGYTTKSVPTTYVTTLAPSAPVTPATNAVPTTITTTECSAATNAAGETTSVCSAKTIVSSASAGENTAPSATTPVTTAIPTTVITTESSVGTNSAGETTTGYTTKSIPTTYITTLIPGSNGAKNYETVATATNPISIKTTSQLATTASASSVAPVVTSPSLTGPLQSASGSAVATYSVPSISSTYQGAANIKVLGNFMWLLLALPVVF*	1367	MQRPFLLAYLVLSLLFNSALG	21
S000001647	YKL164C	1	1	0	0	0	0	0	e	MQYKKSLVASALVATSLAAYAPKDPWSTLTPSATYKGGITDYSSTFGIAVEPIATTASSKAKRAAAISQIGDGQIQATTKTTAAAVSQIGDGQIQATTKTKAAAVSQIGDGQIQATTKTTSAKTTAAAVSQIGDGQIQATTKTKAAAVSQIGDGQIQATTKTTAAAVSQIGDGQIQATTKTTAAAVSQIGDGQIQATTNTTVAPVSQITDGQIQATTLTSATIIPSPAPAPITNGTDPVTAETCKSSGTLEMNLKGGILTDGKGRIGSIVANRQFQFDGPPPQAGAIYAAGWSITPEGNLAIGDQDTFYQCLSGNFYNLYDEHIGTQCNAVHLQAIDLLNC*	341	MQYKKSLVASALVATSLA	18
S000004608	YMR006C	1	1	0	25	0	0	1	e	MQLRNILQASSLISGLSLAADSSSTTGDGYAPSIIPCPSDDTSLVRNASGLSTAETDWLKKRDAYTKEALHSFLSRATSNFSDTSLLSTLFSSNSSNVPKIGIACSGGGYRAMLGGAGMIAAMDNRTDGANEHGLGGLLQSSTYLSGLSGGNWLTGTLAWNNWTSVQEIVDHMSESDSIWNITKSIVNPGGSNLTYTIERWESIVQEVQAKSDAGFNISLSDLWARALSYNFFPSLPDAGSALTWSSLRDVDVFKNGEMPLPITVADGRYPGTTVINLNATLFEFTPFEMGSWDPSLNAFTDVKYLGTNVTNGKPVNKDQCVSGYDNAGFVIATSASLFNEFSLEASTSTYYKMINSFANKYVNNLSQDDDDIAIYAANPFKDTEFVDRNYTSSIVDADDLFLVDGGEDGQNLPLVPLIKKERDLDVVFALDISDNTDESWPSGVCMTNTYERQYSKQGKGMAFPYVPDVNTFLNLGLTNKPTFFGCDAKNLTDLEYIPPLVVYIPNTKHSFNGNQSTLKMNYNVTERLGMIRNGFEAATMGNFTDDSNFLGCIGCAIIRRKQESLNATLPPECTKCFADYCWNGTLSTSANPELSGNSTYQSGAIASAISEATDGIPITALLGSSTSGNTTSNSTTSTSSNVTSNSNSSSNTTLNSNSSSSSISSSTARSSSSTANKANAAAISYANTNTLMSLLGAITALFGLI*	706	MQLRNILQASSLISGLSLA	19
S000003614	YJL078C	1	1	0	0	0	0	1	e	MLEFPISVLLGCLVAVKAQTTFPNFESDVLNEHNKFRALHVDTAPLTWSDTLATYAQNYADQYDCSGVLTHSDGPYGENLALGYTDTGAVDAWYGEISKYNYSNPGFSESTGHFTQVVWKSTAEIGCGYKYCGTTWNNYIVCSYNPPGNYLGEFAEEVEPLISTVSSSSSSSSSTSTTSDTVSTISSSIMPAVAQGYTTTVSSAASSSSLKSTTINPAKTATLTASSSTVITSSTESVGSSTVSSASSSSVTTSYATSSSTVVSSDATSSTTTTSSVATSSSTTSSDPTSSTAAASSSDPASSSAAASSSASTENAASSSSAISSSSSMVSAPLSSTLTTSTASSRSVTSNSVNSVKFANTTVFSAQTTSSVSASLSSSVAADDIQGSTSKEATSSVSEHTSIVTSATNAAQYATRLGSSSRSSSGAVSSSAVSQSVLNSVIAVNTDVSVTSVSSTAHTTKDTATTSVTASESITSETAQASSSTEKNISNSAATSSSIYSNSASVSGHGVTYAAEYAITSEQSSALATSVPATNCSSIVKTTTLENSSTTTITAITKSTTTLATTANNSTRAATAVTIDPTLDPTDNSASPTDNAKHTSTYGSSSTGASLDSLRTTTSISVSSNTTQLVSTCTSESDYSDSPSFAISTATTTESNLITNTITASCSTDSNFPTSAASSTDETAFTRTISTSCSTLNGASTQTSELTTSPMKTNTVVPASSFPSTTTTCLENDDTAFSSIYTEVNAATIINPGETSSLASDFATSEKPNEPTSVKSTSNEGTSSTTTTYQQTVATLYAKPSSTSLGARTTTGSNGRSTTSQQDGSAMHQPTSSIYTQLKEGTSTTAKLSAYEGAATPLSIFQCNSLAGTIAAFVVAVLFAF*	881	MLEFPISVLLGCLVAVKA	18
S000003764	YJR004C	1	1	2	11	23	0	1	e	MFTFLKIILWLFSLALASAININDITFSNLEITPLTANKQPDQGWTATFDFSIADASSIREGDEFTLSMPHVYRIKLLNSSQTATISLADGTEAFKCYVSQQAAYLYENTTFTCTAQNDLSSYNTIDGSITFSLNFSDGGSSYEYELENAKFFKSGPMLVKLGNQMSDVVNFDPAAFTENVFHSGRSTGYGSFESYHLGMYCPNGYFLGGTEKIDYDSSNNNVDLDCSSVQVYSSNDFNDWWFPQSYNDTNADVTCFGSNLWITLDEKLYDGEMLWVNALQSLPANVNTIDHALEFQYTCLDTIANTTYATQFSTTREFIVYQGRNLGTASAKSSFISTTTTDLTSINTSAYSTGSISTVETGNRTTSEVISHVVTTSTKLSPTATTSLTIAQTSIYSTDSNITVGTDIHTTSEVISDVETISRETASTVVAAPTSTTGWTGAMNTYISQFTSSSFATINSTPIISSSAVFETSDASIVNVHTENITNTAAVPSEEPTFVNATRNSLNSFCSSKQPSSPSSYTSSPLVSSLSVSKTLLSTSFTPSVPTSNTYIKTKNTGYFEHTALTTSSVGLNSFSETAVSSQGTKIDTFLVSSLIAYPSSASGSQLSGIQQNFTSTSLMISTYEGKASIFFSAELGSIIFLLLSYLLF*	650	MFTFLKIILWLFSLALASA	19
S000004921	YMR305C	1	1	0	1	0	0	0	e	MRFSNFLTVSALLTGALGAPAVRHKHEKRDVVTATVHAQVTVVVSGNSGETIVPVNENAVVATTSSTAVASQATTSTLEPTTSANVVTSQQQTSTLQSSEAASTVGSSTSSSPSSSSSTSSSASSSASSSISASGAKGITYSPYNDDGSCKSTAQVASDLEQLTGFDNIRLYGVDCSQVENVLQAKTSSQKLFLGIYYVDKIQDAVDTIKSAVESYGSWDDITTVSVGNELVNGGSATTTQVGEYVSTAKSALTSAGYTGSVVSVDTFIAVINNPDLCNYSDYMAVNAHAYFDENTAAQDAGPWVLEQIERVYTACGGKKDVVITETGWPSKGDTYGEAVPSKANQEAAISSIKSSCGSSAYLFTAFNDLWKDDGQYGVEKYWGILSSD*	389	MRFSNFLTVSALLTGALG	18
S000002996	YGL028C	1	1	0	0	0	0	0	e	MISPISFLSSLLCLTYLTSALPILPKREVVTRVHTASTTNVVTDFYSTTTEVVIAPTVEFLISDSVTFTTTLIPQGVNPTAEPTTTITKVLLKKAEMSTSSQPTSTLQPSTIPQSTSSFQAESTLQAVSTQQTAMSVSAGTSEDVQQLATTSTSISSSPSPTTTSTSTQNIVSGVGEANVEGNTQSQHHSYQAAATSTLNQQTSTSIASQESTESTNTPTSSSTSSSTSSSTSSSTSSSTSSSTSSSTSSSTSSSTSSTQETAATTSEGSSSSSAAITSSPKAIAYSPYNDDGSCKSADAVSSDLTLIKSKGISKIRVYGTDCNSFETVQPAAVKLGIKINQGLYITSSGVDSIDDSVTTLIQYGQTNGWDVFDFITVGNEAINNGWCSVSDLISKISSVKSKLSEAGYSGQITTSEPPVSFENNPDLCKKSDIDFVGINPHAYFDTSASAETAGTFVKGQVELIQGVCGTSNVFVTETGYPSSGIQNGGNIPSTANQITAVQNILNEMDLDVTILSTYNDYWKAPGDYGIEQSFGVIEYFP*	542	MISPISFLSSLLCLTYLTSA	20
S000003511	YGR279C	1	1	0	1	0	0	0	e	MRLSNLIASASLLSAATLAAPANHEHKDKRAVVTTTVQKQTTIIVNGAASTPVAALEENAVVNSAPAAATSTTSSAASVATAAASSSENNSQVSAAASPASSSAATSTQSSSSSQASSSSSSGEDVSSFASGVRGITYTPYESSGACKSASEVASDLAQLTDFPVIRLYGTDCNQVENVFKAKASNQKVFLGIYYVDQIQDGVNTIKSAVESYGSWDDVTTVSIGNELVNGNQATPSQVGQYIDSGRSALKAAGYTGPVVSVDTFIAVINNPELCDYSDYMAVNAHAYFDKNTVAQDSGKWLLEQIQRVWTACDGKKNVVITESGWPSKGETYGVAVPSKENQKDAVSAITSSCGADTFLFTAFNDYWKADGAYGVEKYWGILSNE*	386	MRLSNLIASASLLSAATLA	19
S000002484	YDR077W	1	1	0	7	0	0	1	e	MKLSTVLLSAGLASTTLAQFSNSTSASSTDVTSSSSISTSSGSVTITSSEAPESDNGTSTAAPTETSTEAPTTAIPTNGTSTEAPTTAIPTNGTSTEAPTDTTTEAPTTALPTNGTSTEAPTDTTTEAPTTGLPTNGTTSAFPPTTSLPPSNTTTTPPYNPSTDYTTDYTVVTEYTTYCPEPTTFTTNGKTYTVTEPTTLTITDCPCTIEKPTTTSTTEYTVVTEYTTYCPEPTTFTTNGKTYTVTEPTTLTITDCPCTIEKSEAPESSVPVTESKGTTTKETGVTTKQTTANPSLTVSTVVPVSSSASSHSVVINSNGANVVVPGALGLAGVAMLFL*	338	MKLSTVLLSAGLASTTLA	18
S000000952	YER150W	1	1	0	2	0	0	1	e	MLSNAKLLLSLAMASTALGLVSNSSSSVIVVPSSDATIAGNDTATPAPEPSSAAPIFYNSTATATQYEVVSEFTTYCPEPTTFVTNGATFTVTAPTTLTITNCPCTIEKPTSETSVSSTHDVETNSNAANARAIPGALGLAGAVMMLL*	148	MLSNAKLLLSLAMASTALG	19
S000006051	YPL130W	1	1	0	0	0	0	1	e	MKKQILIVAAQSILCSTVFGERSNVGLSTEELGGDSILYFNEDPIVIEIDKKAIDKKTLEQLASTRDVVLTDLPDTLEFIDFNEYAKMKSKSDMLLEYINEYEFDDFERSSEGGLEEEEEEDLIYDFNAQAEDLGKLGSNIYEVVEEKNIVNTYDGNLINASTTESTTTIRPFVTSHSYVASSTPYSNISSLNEDYDNASNFLTPTTVALAVLLTILLFIQAY*	223	MKKQILIVAAQSILCSTVFG	20
S000005773	YOR247W	1	1	0	4	0	0	0	e	MLQSVVFFALLTFASSVSAIYSNNTVSTTTTLAPSYSLVPQETTISYADDTTTFFVTSTVYSTSWFTSTSATITNAASSSLSTSSASGSVTPESTHEITSTSTITSTLLLTLHDSTTLSPSSTAASVSDEDSNNKDAKVKSFEQASTSNGCVPITKFVTVTNEPVTQYVTVTPNTTTQYVTVTGAPSVTTTSPGNVQWYNTTSITNSTSW*	210	MLQSVVFFALLTFASSVSA	19
S000005010	YNL066W	1	1	0	1	0	0	0	e	MKLSATTLTAASLIGYSTIVSALPYAADIDTGCTTTAHGSHQHKRAVAVTYVYETVTVDKNGQTVTPTSTEASSTVASTTTLISESSVTKSSSKVASSSESTEQIATTSSSAQTTLTSSETSTSESSVPISTSGSASTSSAASSATGSIYGDLADFSGPYEKFEDGTIPCGQFPSGQGVIPISWLDEGGWSGVENTDTSTGGSCKEGSYCSYACQPGMSKTQWPSDQPSDGRSIGGLLCKDGYLYRSNTDTDYLCEWGVDAAYVVSELSNDVAICRTDYPGTENMVIPTYVQAGDSLPLTVVDQDTYYTWQGLKTSAQYYVNNAGISVEDACVWGSSSSGVGNWAPLNFGAGSSDGVAYLSLIPNPNNGNALNFNVKIVAADDSSTVNGECIYENGSFSGGSDGCTVSVTAGKAKFVLYN*	420	MKLSATTLTAASLIGYSTIVSALP	24
S000000271	YBR067C	1	1	0	0	0	0	1	e	MSVSKIAFVLSAIASLAVADTSAAETAELQAIIGDINSHLSDYLGLETGNSGFQIPSDVLSVYQQVMTYTDDAYTTLFSELDFDAITKTIVKLPWYTTRLSSEIAAALASVSPASSEAASSSEAASSSKAASSSEATSSAAPSSSAAPSSSAAPSSSAESSSKAVSSSVAPTTSSVSTSTVETASNAGQRVNAGAASFGAVVAGAAALLL*	210	MSVSKIAFVLSAIASLAVA	19
S000000813	YER011W	1	1	0	0	0	0	1	e	MAYTKIALFAAIAALASAQTQDQINELNVILNDVKSHLQEYISLASDSSSGFSLSSMPAGVLDIGMALASATDDSYTTLYSEVDFAGVSKMLTMVPWYSSRLEPALKSLNGDASSSAAPSSSAAPTSSAAPSSSAAPTSSAASSSSEAKSSSAAPSSSEAKSSSAAPSSSEAKSSSAAPSSSEAKSSSAAPSSTEAKITSAAPSSTGAKTSAISQITDGQIQATKAVSEQTENGAAKAFVGMGAGVVAAAAMLL*	254	MAYTKIALFAAIAALASA	18
S000005536	YOR010C	1	1	0	0	0	0	1	e	MAYIKIALLAAIAALASAQTQEEIDELNVILNDVKSNLQEYISLAEDSSSGFSLSSLPSGVLDIGLALASATDDSYTTLYSEVDFAAVSKMLTMVPWYSSRLLPELESLLGTSTTAASSTEASSAATSSAVASSSETTSSAVASSSEATSSAVASSSEASSSAATSSAVASSSEATSSTVASSTKAASSTKASSSAVSSAVASSTKASAISQISDGQVQATSTVSEQTENGAAKAVIGMGAGVMAAAAMLL*	251	MAYIKIALLAAIAALASA	18
S000001273	YIL011W	1	1	0	1	0	0	1	e	MSFTKIAALLAVAAASTQLVSAEVGQYEIVEFDAILADVKANLEQYMSLAMNNPDFTLPSGVLDVYQHMTTATDDSYTSYFTEMDFAQITTAMVQVPWYSSRLEPEIIAALQSAGISITSLGQTVSESGSESATASSDASSASESSSAASSSASESSSAASSSASESSSAASSSASESSSAASSSASEAAKSSSSAKSSGSSAASSAASSASSKASSAASSSAKASSSAEKSTNSSSSATSKNAGAAMDMGFFSAGVGAAIAGAAAMLL*	269	MSFTKIAALLAVAAASTQLVSA	22
S000005535	YOR009W	1	1	0	5	0	0	1	e	MAYSKITLLAALAAIAYAQTQAQINELNVVLDDVKTNIADYITLSYTPNSGFSLDQMPAGIMDIAAQLVANPSDDSYTTLYSEVDFSAVEHMLTMVPWYSSRLLPELEAMDASLTTSSSAATSSSEVASSSIASSTSSSVAPSSSEVVSSSVAPSSSEVVSSSVAPSSSEVVSSSVASSSSEVASSSVAPSSSEVVSSSVASSSSEVASSSVAPSSSEVVSSSVAPSSSEVVSSSVASSSSEVASSSVAPSSSEVVSSSVASSTSEATSSSAVTSSSAVSSSTESVSSSSVSSSSAVSSSEAVSSSPVSSVVSSSAGPASSSVAPYNSTIASSSSTAQTSISTIAPYNSTTTTTPASSASSVIISTRNGTTVTETDNTLVTKETTVCDYSSTSAVPASTTGYNNSTKVSTATICSTCKEGTSTATDFSTLKTTVTVCDSACQAKKSATVVSVQSKTTGIVEQTENGAAKAVIGMGAGALAAVAAMLL*	487	MAYSKITLLAALAAIAYAQTQA	22
S000005244	YNL300W	1	1	0	1	0	0	1	e	MKFSTLSTVAAIAAFASADSTSDGVTYVDVTTTPQSTTSMVSTVKTTSTPYTTSTIATLSTKSISSQANTTTHEISTYVGAAVKGSVAGMGAIMGAAAFALL*	102	MKFSTLSTVAAIAAFASA	18
S000004030	YLR040C	1	1	0	3	0	0	1	e	MIFAPSFSLIKNILLVSFLISHSFAAKTLTSSSNDDTLARSAAADADMAFFMEFLNDFDTAFPQYTSYMMQNHLTLPQPVADYYYHMVDLASTADLQSDIAQSFPFTQFQTFITAFPWYTSLLNKASATTIYLPQHFITGETEATMTNSSYASQKNSVSNSVPFSTANAGQSMISMANEENSTTALISASNSSSTSRTSQSQNGAHAKSLYFPMALFGIFAVAL*	224	MIFAPSFSLIKNILLVSFLISHSFA	25
S000004032	YLR042C	1	1	0	3	0	0	1	e	MKISQFGSLAFAPIVLLQLFIVQAQLLTDSNAQDLNTALGQKVQYTFLDTGNSNDQLLHLPSTTSSSIITGSLAAANFTGSSSSSSIPKVTSSVITSINYQSSNSTVVTQFTPLPSSSRNETKSSQTTNTISSSTSTGGVGSVKPCLYFVLMLETIAYLFS*	161	MKISQFGSLAFAPIVLLQLFIVQA	24
S000005740	YOR214C	1	1	0	4	0	0	1	e	MLGLYLSSLFFAFFMAQVFATKYSITFTSDEYEEDETGQNEPGPLVFHLDKNSLPPALLNQMEFNPYLVLADLPEEPRAVDSQEHTDTVLASKSVIDFLLEDPLTIVEHKKFSQIESILHEIMEDSIQKKVGADEVFEEIPKPKIYAYEDILVTNMSIINNSEMPTSTATLTSTISYLSSTTSLALSTGVTSVEIFPTITPGNITTIGGYENSSSSLMPSMGILSFLFGLYLLLHP*	236	MLGLYLSSLFFAFFMAQVFA	20
S000001277	YIL015W	1	1	1	9	0	0	0	e	MSAINHLCLKLILASFAIINTITALTNDGTGHLEFLLQHEEEMYYATTLDIGTPSQSLTVLFDTGSADFWVMDSSNPFCLPNSNTSSYSNATYNGEEVKPSIDCRSMSTYNEHRSSTYQYLENGRFYITYADGTFADGSWGTETVSINGIDIPNIQFGVAKYATTPVSGVLGIGFPRRESVKGYEGAPNEYYPNFPQILKSEKIIDVVAYSLFLNSPDSGTGSIVFGAIDESKFSGDLFTFPMVNEYPTIVDAPATLAMTIQGLGAQNKSSCEHETFTTTKYPVLLDSGTSLLNAPKVIADKMASFVNASYSEEEGIYILDCPVSVGDVEYNFDFGDLQISVPLSSLILSPETEGSYCGFAVQPTNDSMVLGDVFLSSAYVVFDLDNYKISLAQANWNASEVSKKLVNIQTDGSISGAKIATAEPWSTNEPFTVTSDIYSSTGCKSRPFLQSSTASSLIAETNVQSRNCSTKMPGTRSTTVLSKPTQNSAMHQSTGAVTQTSNETKLELSSTMANSGSVSLPTSNSIDKEFEHSKSQTTSDPSVAEHSTFNQTFVHETKYRPTHKTVITETVTKYSTVLINVCKPTY*	587	MSAINHLCLKLILASFAIINTITA	24
S000001099	YHR057C	1	1	0	0	0	0	0	e	MKFSGLWCWLLLFLSVNVIASDVGELIDQDDEVITQKVFFDIEHGEEKVGRIVIGLYGKVCPKTAKNFYKLSTTTNSKKGFIGSTFHRVIPNFMVQGGDFTDGTGVGGKSIYGDTFPDENFTLKHDRKGRLSMANRGKDTNGSQFFITTTEEASWLDGKHVVFGQVVDGMDVVNYIQHVSRDANDKPLEAVKIAKCGEWTPELSS*	205	MKFSGLWCWLLLFLSVNVIA	20
S000000297	YBR093C	1	1	0	12	0	0	0	e	MFKSVVYSILAASLANAGTIPLGKLADVDKIGTQKDIFPFLGGAGPYYSFPGDYGISRDLPEGCEMKQLQMVGRHGERYPTVSLAKTIKSTWYKLSNYTRQFNGSLSFLNDDYEFFIRDDDDLEMETTFANSDDVLNPYTGEMNAKRHARDFLAQYGYMVENQTSFAVFTSNSKRCHDTAQYFIDGLGDQFNITLQTVSEAESAGANTLSACNSCPAWDYDANDDIVNEYDTTYLDDIAKRLNKENKGLNLTSTDASTLFSWCAFEVNAKGYSDVCDIFTKDELVHYSYYQDLHTYYHEGPGYDIIKSVGSNLFNASVKLLKQSEIQDQKVWLSFTHDTDILNFLTTAGIIDDKNNLTAEYVPFMGNTFHRSWYVPQGARVYTEKFQCSNDTYVRYVINDAVVPIETCSTGPGFSCEINDFYDYAEKRVAGTDFLKVCNVSSVSNSTELTFYWDWNTTHYNASLLRQ*	467	MFKSVVYSILAASLANA	17
S000002439	YDR032C	1	1	0	0	0	0	0	e	MPRVAIIIYTLYGHVAATAEAEKKGIEAAGGSADIYQVEETLSPEVVKALGGAPKPDYPIATQDTLTEYDAFLFGIPTRFGNFPAQWKAFWDRTGGLWAKGALHGKVAGCFVSTGTGGGNEATIMNSLSTLAHHGIIFVPLGYKNVFAELTNMDEVHGGSPWGAGTIAGSDGSRSPSALELQVHEIQGKTFYETVAKF*	198	MPRVAIIIYTLYGHVAATAEA	21
S000001424	YIL162W	1	1	0	13	0	0	0	e	MLLQAFLFLLAGFAAKISASMTNETSDRPLVHFTPNKGWMNDPNGLWYDEKDAKWHLYFQYNPNDTVWGTPLFWGHATSDDLTNWEDQPIAIAPKRNDSGAFSGSMVVDYNNTSGFFNDTIDPRQRCVAIWTYNTPESEEQYISYSLDGGYTFTEYQKNPVLAANSTQFRDPKVFWYEPSQKWIMTAAKSQDYKIEIYSSDDLKSWKLESAFANEGFLGYQYECPGLIEVPTEQDPSKSYWVMFISINPGAPAGGSFNQYFVGSFNGTHFEAFDNQSRVVDFGKDYYALQTFFNTDPTYGSALGIAWASNWEYSAFVPTNPWRSSMSLVRKFSLNTEYQANPETELINLKAEPILNISNAGPWSRFATNTTLTKANSYNVDLSNSTGTLEFELVYAVNTTQTISKSVFADLSLWFKGLEDPEEYLRMGFEVSASSFFLDRGNSKVKFVKENPYFTNRMSVNNQPFKSENDLSYYKVYGLLDQNILELYFNDGDVVSTNTYFMTTGNALGSVNMTTGVDNLFYIDKFQVREVK*	532	MLLQAFLFLLAGFAAKISA	19
S000005104	YNL160W	1	1	0	14	0	0	0	e	MKFQVVLSALLACSSAVVASPIENLFKYRAVKASHSKNINSTLPAWNGSNSSNVTYANGTNSTTNTTTAESSQLQIIVTGGQVPITNSSLTHTNYTRLFNSSSALNITELYNVARVVNETIQDKSSAGAVVVANAKSLEAVSFFFSIIFDTEKPIVVTEDSAYAIPVANNKNATKRGVLSVTSDKLVYSGVFTPPTACSYGAGLPVAIVDDQDEVKWFFDASKPTLISSDSIIRKEYSNFTTPYGLLENGVPIVPIVYDGGYSSSLIDSLSSAVQGLVVVSSGSTNSTSSTIESTEIPVVYAQANTPLNFIDNKDVPKNAVGAGYLSPIKAQILLSIAAVNGVTSKSALESIFP*	354	MKFQVVLSALLACSSAVVA	19
S000004145	YLR155C	1	1	0	3	0	0	0	e	MRSLNTLLLSLFVAMSSGAPLLKIREEKNSSLPSIKIFGTGGTIASKGSTSATTAGYSVGLTVNDLIEAVPSLAEKANLDYLQVSNVGSNSLNYTHLIPLYHGISEALASDDYAGAVVTHGTDTMEETAFFLDLTINSEKPVCIAGAMRPATATSADGPMNLYQAVSIAASEKSLGRGTMITLNDRIASGFWTTKMNANSLDTFRADEQGYLGYFSNDDVEFYYPPVKPNGWQFFDISNLTDPSEIPEVIILYSYQGLNPELIVKAVKDLGAKGIVLAGSGAGSWTATGSIVNEQLYEEYGIPIVHSRRTADGTVPPDDAPEYAIGSGYLNPQKSRILLQLCLYSGYGMDQIRSVFSGVYGG*	362	MRSLNTLLLSLFVAMSSGAPLLKIR	25
S000004147	YLR157C	1	1	0	3	0	0	0	e	MRSLNTLLLSLFVAMSSGAPLLKIREEKNSSLPSIKIFGTGGTIASKGSTSATTAGYSVGLTVNDLIEAVPSLAEKANLDYLQVSNVGSNSLNYTHLIPLYHGISEALASDDYAGAVVTHGTDTMEETAFFLDLTINSEKPVCIAGAMRPATATSADGPMNLYQAVSIAASEKSLGRGTMITLNDRIASGFWTTKMNANSLDTFRADEQGYLGYFSNDDVEFYYPPVKPNGWQFFDISNLTDPSEIPEVIILYSYQGLNPELIVKAVKDLGAKGIVLAGSGAGSWTATGSIVNEQLYEEYGIPIVHSRRTADGTVPPDDAPEYAIGSGYLNPQKSRILLQLCLYSGYGMDQIRSVFSGVYGG*	362	MRSLNTLLLSLFVAMSSGAPLLKIR	25
S000004148	YLR158C	1	1	0	3	0	0	0	e	MRSLNTLLLSLFVAMSSGAPLLKIREEKNSSLPSIKIFGTGGTIASKGSTSATTAGYSVGLTVNDLIEAVPSLAEKANLDYLQVSNVGSNSLNYTHLIPLYHGISEALASDDYAGAVVTHGTDTMEETAFFLDLTINSEKPVCIAGAMRPATATSADGPMNLYQAVSIAASEKSLGRGTMITLNDRIASGFWTTKMNANSLDTFRADEQGYLGYFSNDDVEFYYPPVKPNGWQFFDISNLTDPSEIPEVIILYSYQGLNPELIVKAVKDLGAKGIVLAGSGAGSWTATGSIVNEQLYEEYGIPIVHSRRTADGTVPPDDAPEYAIGSGYLNPQKSRILLQLCLYSGYGMDQIRSVFSGVYGG*	362	MRSLNTLLLSLFVAMSSGAPLLKIR	25
S000004150	YLR160C	1	1	0	3	0	0	0	e	MRSLNTLLLSLFVAMSSGAPLLKIREEKNSSLPSIKIFGTGGTIASKGSTSATTAGYSVGLTVNDLIEAVPSLAEKANLDYLQVSNVGSNSLNYTHLIPLYHGISEALASDDYAGAVVTHGTDTMEETAFFLDLTINSEKPVCIAGAMRPATATSADGPMNLYQAVSIAASEKSLGRGTMITLNDRIASGFWTTKMNANSLDTFRADEQGYLGYFSNDDVEFYYPPVKPNGWQFFDISNLTDPSEIPEVIILYSYQGLNPELIVKAVKDLGAKGIVLAGSGAGSWTATGSIVNEQLYEEYGIPIVHSRRTADGTVPPDDAPEYAIGSGYLNPQKSRILLQLCLYSGYGMDQIRSVFSGVYGG*	362	MRSLNTLLLSLFVAMSSGAPLLKIR	25
S000004276	YLR286C	1	1	0	1	0	0	0	e	MSLLYIILLFTQFLLLPTDAFDRSANTNIAVYWGQNSAGTQESLATYCESSDADIFLLSFLNQFPTLGLNFANACSDTFSDGLLHCTQIAEDIETCQSLGKKVLLSLGGASGSYLFSDDSQAETFAQTLWDTFGEGTGASERPFDSAVVDGFDFDIENNNEVGYSALATKLRTLFAEGTKQYYLSAAPQCPYPDASVGDLLENADIDFAFIQFYNNYCSVSGQFNWDTWLTYAQTVSPNKNIKLFLGLPGSASAAGSGYISDTSLLESTIADIASSSSFGGIALWDASQAFSNELNGEPYVEILKNLLTSASQTATTTVATSKTSAASTSSASTSSASTSQKKTTQSTTSTQSKSKVTLSPTASSAIKTSITQTTKTLTSSTKTKSSLGTTTTESTLNSVAITSMKTTLSSQITSAALVTPQTTTTSIVSSAPIQTAITSTLSPATKSSSVVSLQTATTSTLSPTTTSTSSGSTSSGSTSSDSTARTLAKELNAQYAAGKLNGKSTCTEGEIACSADGKFAVCDHSAWVYMECASGTTCYAYDSGDSVYTQCNFSYLESNYF*	562	MSLLYIILLFTQFLLLPTDA	20
S000006044	YPL123C	1	1	5	4	0	0	0	v	MLLKNLHSLLQLPIFSNGADKGIEPNCPINIPLSCSNKTDIDNSCCFEYPGGIFLQTQFWNYFPSKNDLNETELVKELGPLDSFTIHGLWPDNCHGGYQQFCNRSLQIDDVYYLLHDKKFNNNDTSLQISGEKLLEYLDLYWKSNNGNHESLWIHEFNKHGTCISTIRPECYTEWGANSVDRKRAVYDYFRITYNLFKKLDTFSTLEKNNIVPSVDNSYSLEQIEAALSKEFEGKKVFIGCDRHNSLNEVWYYNHLKGSLLSEMFVPMDSLAIRTNCKKDGIKFFPKGYVPTFRRRPNKGARYRGVVRLSNINNGDQMQGFLIKNGHWMSQGTPANYELIKSPYGNYYLRTNQGFCDIISSSSNELVCKFRNIKDAGQFDFDPTKGGDGYIGYSGNYNWGGDTYPRRRNQSPIFSVDDEQNSKKYKFKLKFIKN*	434	MLLKNLHSLLQLPIFSNG	18
S000003595	YJL059W	1	1	0	0	0	7	0	vm	MSDKSHQIYCYFWLFGLINNVLYVVILSAAVDIVGPTLPKSLVLLADIFPSLAIKLCSPFFIDRIKYSYRIWSLITMSCLGMFLVSFKNLFVCLLGISFASISSGFGEVTFLQLTHYYKQISLNGWSSGTGGAGIIGGASYMFLTSIFKVPVKLTLLVFSLLPFAFLFYFKLESNDTNLTYQSLQQIDEAEDDQLVPFPVAFTHTNASQSLYSTRQHILQTVKRLRRLVFPYMVPLTTVYLFEYLINQAVAPTLLFPINGDERSKSMPFFFHKYRDIYVTYGTLYQLGVFISRSFGHLMRMRSLYILAFLQGVNLCITVLQSWFYVTHSPWAVMILIFYEGFLGGASYVNTFLNILEQEDPDETEFAMGAVSIADSFGVFLAALLGLGLEPKLCRHQIADDRPWCRME*	408	MSDKSHQIYCYFWLFGLINNVLYVVILSAA	30
S000003974	YLL051C	1	1	0	3	0	7	0	ce	MHRTLLFLTWLISLTKAFNIKLPHTEKKDHLESNAVLACASYINTLKWSFDSSVVPGFYSTICSYSPAFDTWSLCIFNSLTDQIIPMDNTSFEESLGNVRKTCSFVDKKFSNISLEQYYSSLNNASSHALEDYGSIESLSTSIRVDRETRSRWIRAFHAHAYNLDISSVYGAYLTYYFVIVGIIAVFFHMSHYNGLNRALFASRFVNYIRGHFVLPTFLVDKHANHFKFLNVEVFTGLMPNSLEAWIIFGYTLANIIFLSISYIIDPYNLIFNSHLSQFTRLLADRSGILAFTQFPLIIIFTARNSFLEFLTGVKFNSFISFHKWIGRIMVLNATIHSLSYSLFAIINHAFKISNKQLYWKFGIASITVLCVLLVLSLGIVRKRHYEFFLYTHIILALLFFYCCWQHVKIFNGWKEWIVVSLLIWGLEKLFRIWNILQFRFPKATLINLNTSNNPHDEMFKVIIPKYNRRWHSKPGQYCFIYFLHPLVFWQCHPFTIIDEGEKCVLVIKPKSGLTRFIYNHILQSLNGKLQLRVAIEGPYGPSNLHLDKFDHLLLLSGGTGLPGPLDHAIKLSRNPDKPKSIDLIMAIKNPSFLNGYKSEILELKNSRSHVNVQVYLTQKTAVTKAANARDQLIHFDDIMTELTSFAHIGNARPNFSNVIENAIKSTPPGDSLAVVCCGPPVLVDDVRNTVSQKLLGYPERIIEYFEEYQCW*	712	MHRTLLFLTWLISLTKA	17
S000005927	YPL006W	1	1	0	8	0	13	0	vm	MNVLWIIALVGQLMRLVQGTATCAMYGNCGKKSVFGNELPCPVPRSFEPPVLSDETSKLLVEVCGEEWKEVRYACCTKDQVVALRDNLQKAQPLISSCPACLKNFNNLFCHFTCAADQGRFVNITKVEKSKEDKDIVAELDVFMNSSWASEFYDSCKNIKFSATNGYAMDLIGGGAKNYSQFLKFLGDAKPMLGGSPFQINYKYDLANEEKEWQEFNDEVYACDDAQYKCACSDCQESCPHLKPLKDGVCKVGPLPCFSLSVLIFYTICALFAFMWYYLCKRKKNGAMIVDDDIVPESGSLDESETNVFESFNNETNFFNGKLANLFTKVGQFSVENPYKILITTVFSIFVFSFIIFQYATLETDPINLWVSKNSEKFKEKEYFDDNFGPFYRTEQIFVVNETGPVLSYETLHWWFDVENFITEELQSSENIGYQDLCFRPTEDSTCVIESFTQYFQGALPNKDSWKRELQECGKFPVNCLPTFQQPLKTNLLFSDDDILNAHAFVVTLLLTNHTQSANRWEERLEEYLLDLKVPEGLRISFNTEISLEKELNNNNDISTVAISYLMMFLYATWALRRKDGKTRLLLGISGLLIVLASIVCAAGFLTLFGLKSTLIIAEVIPFLILAIGIDNIFLITHEYDRNCEQKPEYSIDQKIISAIGRMSPSILMSLLCQTGCFLIAAFVTMPAVHNFAIYSTVSVIFNGVLQLTAYVSILSLYEKRSNYKQITGNEETKESFLKTFYFKMLTQKRLIIIIFSAWFFTSLVFLPEIQFGLDQTLAVPQDSYLVDYFKDVYSFLNVGPPVYMVVKNLDLTKRQNQQKICGKFTTCERDSLANVLEQERHRSTITEPLANWLDDYFMFLNPQNDQCCRLKKGTDEVCPPSFPSRRCETCFQQGSWNYNMSGFPEGKDFMEYLSIWINAPSDPCPLGGRAPYSTALVYNETSVSASVFRTAHHPLRSQKDFIQAYSDGVRISSSFPELDMFAYSPFYIFFVQYQTLGPLTLKLIGSAIILIFFISSVFLQNIRSSFLLALVVTMIIVDIGALMALLGISLNAVSLVNLIICVGLGVEFCVHIVRSFTVVPSETKKDANSRVLYSLNTIGESVIKGITLTKFIGVCVLAFAQSKIFDVFYFRMWFTLIIVAALHALLFLPALLSLFGGESYRDDSIEAED*	1170	MNVLWIIALVGQLMRLVQG	19
S000000185	YBL089W	1	1	0	0	0	11	0	vm	MPSNVRSGVLTLLHTACGAGVLAMPFAFKPFGLMPGLITLTFCGICSLCGLLLQTRIAKYVPKSENASFAKLTQLINPSISVVFDFAIAVKCFGVGVSYLIIVGDLVPQIVQSIFYRNDDNMSGSQEHHMFLDRRLYITLIIVFVISPLCFKRSLNSLRYASMIAIVSVAYLSGLIIYHFVNRHQLERGQVYFMVPHGDSQSHSPLTTLPIFVFAYTCHHNMFSVINEQVDKSFKVIRRIPIFAIVLAYFLYIIIGGTGYMTFGENIVGNILTLYPNSISTTIGRLAMLLLVMLAFPLQCHPCRSSVKNIIIFIENFRKGKLYDNRASFIPLDNFNSEDPQEAPTQQNNEEPNLRSESLRHINIITLCILLFSYLLAISITSLAKVLAIVGATGSTSISFILPGLFGYKLIGSEFTGTNERVPTSIKIFKYLSLSLFIWGIAVMVASLSAIVFLGTSSH*	459	MPSNVRSGVLTLLHTACGAGV	21
S000000921	YER119C	1	1	0	0	0	11	0	vm	MVASIRSGVLTLLHTACGAGILAMPYAFKPFGLIPGVIMIVLCGACAMQSLFIQARVAKYVPQGRASFSALTRLINPNLGIVFDLAIAIKCFGVGVSYMIVVGDLMPQIMSVWTRNAWLLNRNVQISLIMLFFVAPLSFLKKLNSLRYASMVAISSVAYLCVLVLLHYVAPSDEILRLKGRISYLLPPQSHDLNVLNTLPIFVFAYTCHHNMFSIINEQRSSRFEHVMKIPLIAISLALILYIAIGCAGYLTFGDNIIGNIIMLYPQAVSSTIGRIAIVLLVMLAFPLQCHPARASIHQILQHFAEENVSISATSADEPTVATESSPLIRDSSLDLNEVIEEESIYQPKETPLRGKSFIVITCSILVASYLVAISVSSLARVLAIVGATGSTSISFILPGLFGYKLIGTEHKTAVPLTTKIFKYTGLLLFIWGLIIMITCLTAALKLN*	448	MVASIRSGVLTLLHTACGAGI	21
S000001350	YIL088C	1	1	0	0	0	11	0	ce	MEATSSALSSTANLVKTIVGAGTLAIPYSFKSDGVLVGVILTLLAAVTSGLGLFVLSKCSKTLINPRNSSFFTLCMLTYPTLAPIFDLAMIVQCFGVGLSYLVLIGDLFPGLFGGERNYWIIASAVIIIPLCLVKKLDQLKYSSILGLFALAYISILVFSHFVFELGKGELTNILRNDICWWKIHDFKGLLSTFSIIIFAFTGSMNLFPMINELKDNSMENITFVINNSISLSTALFLIVGLSGYLTFGNETLGNLMLNYDPNSIWIVIGKFCLGSMLILSFPLLFHPLRIAVNNVIIWIEITYGGANPEEDPQVSEYTRASNLRPISMTVEDPAQPSDALDATSYNEQECLLPNGNFDNGSIESQENNNDERGTMAVAGDNEHHAPFVKSRFYWITALLLISMYTLALSVQSFALVLSFVGATGSTSISFTLPGLLGYKLIGLDSLAIGKMIPPKDRFYKRCSLLLVFYGLSVMFLSLYVTVFNRSDEA*	490	MEATSSALSSTANLVKTIVGA	21
S000000365	YBR161W	1	1	0	0	0	2	0	vm	MKKELKILIIANIALLISIIHYTFDLLTLCIDDTSKDALTDEQLNPPNGFNSTFYESPPQLIPKIIHQTYKTNDIPEQWVKGRQKCIDLHPDYTYILWTDEMSDTFIKQEYPWFLDTFRSYEYPIERADAIRYFILSHYGGIYIDLDDGCERRLDPLLKVPAFLRKTSPTGVSNDVMGSVPRHPFFLKVIKSLKHYKKNWYIPYMTIMGSTGPLFISVVWKQYKRWSNTAENGAVRILQPADYKMHNNSFFSISKGSSWHTGDANFMKTLENHILSCVVTGFIFGFFILYGEFTFYTWLCSGPFNNKRYYIQWLSDKFKLHKWKLTSSYKNKEKRRNPTRHEYNSRGKRLRKDSNIPYDSVFLDIEKNHAKFTDLT*	376	MKKELKILIIANIALLISIIH	21
S000002692	YDR284C	1	1	0	0	0	6	0	ce	MNRVSFIKTPFNIGAKWRLEDVFLLIIMILLNYPVYYQQPFERQFYINDLTISHPYATTERVNNNMLFVYSFVVPSLTILIIGSILADRRHLIFILYTSLLGLSLAWFSTSFFTNFIKNWIGRLRPDFLDRCQPVEGLPLDTLFTAKDVCTTKNHERLLDGFRTTPSGHSSESFAGLGYLYFWLCGQLLTESPLMPLWRKMVAFLPLLGAALIALSRTQDYRHHFVDVILGSMLGYIMAHFFYRRIFPPIDDPLPFKPLMDDSDVTLEEAVTHQRIPDEELHPLSDEGM*	289	MNRVSFIKTPFNIGAKWRLED	21
S000004834	YMR221C	1	1	0	0	0	11	0	vm	MTSTRTLRYAQVACACIWCLFSAGIIFGFAALKPILISEGVYHELCDPKDGDRLLCTAQDLKLNFIFALSATVTNIMALPVGKILDMYGPRVCGIIGSCLLFLASGNFISAKHLVSLWDPYLVGYTLLAVAGPFVFISCFQLANSFPQRSGTVLALLTGSFDSSSALFLLYRLLYQNWFPTLNVSRFFTLYLIVPVFILACQLTIMPHSSYKTVNHIAKIAVEGLDENGRLIEGDTGSGIIPDEQERQSLIAIEREEDSIPSRPQRRKSVLETYVEDKLQKKSGGIFGVLHGKSAYEQIKSPWFYLMLLFALVAMLRINYFIATVRTQEEYLLNDPDLALKLNSIFDMLLPLGGAVSIPFIGLLLDHTDTLSTLTILFTTSTAIGVFGLIPNSFTWNLIGIVLLVVYRPFYYTVVSDYSSKVFGFDTFGTVYGLLSCICGIFNMSQNLLDKWTHTTFNMNPFPINLTLVILTVVFSLTLTFYIRSQILPKPVNERGLSSNYQTI*	504	MTSTRTLRYAQVACACIWCLF	21
S000000411	YBR207W	1	1	0	0	0	5	0	ce	MAFEDYFSFQIFFIFLRESLEIVVIVSILLTIVKQGLSVEDDSPFEGSSSSAGLPSPNTNTNADSTTAFLQAGPSDGNAIGTSATAANNKSRPLNVEEEEEIYEYSNELRDQDRESDEHTADNVKLYQKLKIQILAGGAFGLLLCMLIGGAFVSIFYHIGTDLWTLSEHYYEGVLSLVASVIISVMGLFFLRMGKLREKFRVKLASIIYSKDNNLLGNKTQKGVKFSEKYSFFILPFITTLREGLEAVVFIGGIGIDQPLSSIPLSMVLATAISTVFGIFFFRYSSSLSLKICLVVATCFLYLIAAGLFSKGVWQLELQDYVNKCNGQDMSEVGNGPGSYDISRSVWHVNCCNGEKDGGWMIFTAIFGWTNSATVGSVISYNAYWLVLICALKLLMIEEKYGYIPYLPISWQKKRIMKRLSIAKASLDLKHHTSELNSSTSEPDSQRRSKDSSVPLIIDSSGSAN*	465	MAFEDYFSFQIFFIFLRESLE	21
S000000391	YBR187W	1	1	0	0	0	7	0	vm	MGNMIKKASLIALLPLFTAAAAAATDAETSMESGSSSHLKSFLMSVSMIGLSEIGDKTFLIAALMAMRHKRVLVFSAAATSLAIMTILSGVVGHSAVAFLSERYTAFFAGILFLVFGYKLTMEGLEMSKDAGVEEEMAEVEEEIAIKDMNQDMDDVEKGGDTAYDKQLKNASIGKKIVHRIRELASFMFSPVWVQIFLMVFLGELGDRSQISIIAMATDSDYWYVIAGAVIGHAICSGLAVVGGKLLATRISIRTITLASSLLFFIFALMYIYQAFTTQD*	280	MGNMIKKASLIALLPLFTAAA	21
S000005421	YOL060C	1	1	0	0	0	5	0	vm	MSFLPLRSRSRSGAPHWVYIILYHIFTIPKIYSLPLLSGSHVLNSRDVADSGHSVGDEASVTTYYIISIILVLLGGVFAGLTLGLMGQDEVYLKVISTSGSNSEKKLAKRVLDLISRGKHWVLVTLLLSNVITNETLPIVLDRCLGGGWQAVVSSTILIVIFGEIIPQSVCVKYGLQVGAFFCPFVLVLMYLMYPVAYPIATLLDYMLGEDHGTMYKKSGLKTLVTLHRTMGVERLTKDEVTIISAVLDLKAKRVEEIMTPIENVFTMSADTILDDKTVEKIFNSGFSRIPIFLPNEPNNFIGMLLVRVLISYDPDDCLPISHFPLATLPETSPNTSCLNILNYFQEGKAHMCVVSKEPGSSHGAIGVLTLEDVIEELIGEEIVDESDVFVDMHQHIMRQQPGPLSKRHITSYLHHLYTSSHKEHKAADQADESSPLLSPSNSNHPSEHPQQDLNNKSWKQKSNDGYDRSNAVLSPTPQVTEHGTIIPSNLASNPLNVNKSFVTIKKPANVPKIITTHTPHSSKEPSPAPHSNDKSLSAEEQQLLSDHAELSRQAVLHTQRSGQPTQVTTSTKTTRNSPDSISIPNSGANHGNENQNVTISTSYQNTKNGIVESVITVKGVPKTIIGPAKDWDESKSEYGNENINQENSNRSDDRESSSSNASLFSSIKNKFKNENANNNDRSNFTDSLSRTSNYDANGSSSTIKR*	706	MSFLPLRSRSRSGAPHWVYII	21
S000002212	YDL054C	1	1	0	3	0	12	0	vm	MPLSKVEHYLSYHTRLLLPHVLSLQSSHRVAYIFSLLSAVSTGFITLISLYSQPWQKHLNYSSWQINTIASMTNLGMYLTPPILGMIADSHGPITLSLLAIIGFIPSYSYLAYVFNHPELSLGGNGDSSFNLSIICFVFIGISTSALYFSALLTCTKLYPHTKLLSISLPTTCYGISSVVGSQLLRIKWFWSSNASSSSSNSDLNLGRVFQTFALVYVVIGLLAWIATSVVSLLHFNEEQDNQKRLDDQTDVEQSPLLERSNHVQEKFTQTMLRIFSDPVTYILAVSILLSLGPLEMFIANMGSLTNLLVQLDAPTLSTKLLSTYALSSTFTRLLTGIVADFFAKKKISIKWILLTFLSLGVCAQLFLLKMTSSASPWGLVPTGSLVGIVYGGLFTVYPTLVLLVWGERSFGTVYGSLLIAPAIGSMIFCMLYAKFYDSRCMSGGGDLRNPSCISAVYKYSSIAFVVSAVLSAVVFWKLKSRKLRI*	486	MPLSKVEHYLSYHTRLLLPHV	21
S000005270	YNL326C	1	1	0	0	0	4	0	vm	MNDRLSLTSLFPRCLTTCLYIWTAYITLTRIHQIPRWFLALTIVPTLAVALYTYYKVIARGPGSPLDFPDLLVHDLKAAENGLELPPEYMSKRCLTLKHDGRFRVCQVCHVWKPDRCHHCSSCDVCILKMDHHCPWFAECTGFRNQKFFIQFLMYTTLYAFLVLIYTCYELGTWFNSGSFNRELIDFHLLGVALLAVAVFISVLAFTCFSIYQVCKNQTTIEVHGMRRYRRDLEILNDSYGTNEHLENIFDLGSSMANWQDIMGTSWLEWILPIETFKYKKSKHTKDEKGLYFNVRPQVQDRLLSSRCLEDQLLRRVTPRPSLEADRASVEIIDAN*	336	MNDRLSLTSLFPRCLTTCLYI	21
S000004024	YLR034C	1	1	0	1	0	11	0	vm	MRSYMQILQKFAKFIGPGILVSVAYMDPGNYATSVSGGAQYKYTLLFSIFISNIFAVLLQCLCVKLGTITGYDLAENCRHNLPKKLNYTLYLFAEVAIIATDLAEVVGTAIALQILFKIPLTWGVLLTVLDVLVILMFYTPNGQSLKKVRVFEFGVGILVIGTCICFVLELFKVSIPDKAELFKGFLPSNIIFKEQQALYISLGILGATVMPHSLYLGSSIVKPRLHDYDLKKYGKVNARPSLSAIKYTLNYAYAELIISLFLIATFVNSAILIVAGATLSGQPEAEDADLLSIYKLLVHYISPAAGLIFALAMLCSGQSAGIICTLAGQIVSEGFLQWSLPPWATRLCTRLIAIVPCLFVTLTMGEKGISDILNFSQVVLSLILPIVSAPLIYFTANRKLMVVHDENGVVRAPADVNAIADETTPLNSKHSKIVDFTNSRLLTYTSVFVWALIGSLNCYLVISYLLGADIHF*	473	MRSYMQILQKFAKFIGPGILV	21
S000002281	YDL123W	1	1	0	0	0	2	0	vm	MCCYCVCCTVSDFILYIVAFFFPPAAVLLRSGPCSSDFLLNVLLTLLGFLPGMLHAFYYITITSPLRNAEYVYYYQQGWVDSERNVPSNRPQNSQTPQNRPQQGSSARNVYPSVETPLLQGAAPHDNKQSLVESPPPYVP*	140	MCCYCVCCTVSDFILYIVAFF	21
S000028508	YCL005W-A	1	1	0	0	0	2	0	vm	MSSFYTVVGVFIVVSAMSVLFWIMAPKNNQAVWRSTVILTLAMMFLMWAITFLCQLHPLVAPRRSDLRPEFAE*	73	MSSFYTVVGVFIVVSAMSVLF	21
S000000753	YEL027W	1	1	0	0	0	4	0	vm	MTELCPVYAPFFGAIGCASAIIFTSLGAAYGTAKSGVGICATCVLRPDLLFKNIVPVIMAGIIAIYGLVVSVLVCYSLGQKQALYTGFIQLGAGLSVGLSGLAAGFAIGIVGDAGVRGSSQQPRLFVGMILILIFAEVLGLYGLIVALLLNSRATQDVVC*	160	MTELCPVYAPFFGAIGCASAI	21
S000006155	YPL234C	1	1	0	0	0	4	0	ce	MSTQLASNIYAPLYAPFFGFAGCAAAMVLSCLGAAIGTAKSGIGIAGIGTFKPELIMKSLIPVVMSGILAIYGLVVAVLIAGNLSPTEDYTLFNGFMHLSCGLCVGFACLSSGYAIGMVGDVGVRKYMHQPRLFVGIVLILIFSEVLGLYGMIVALILNTRGSE*	164	MSTQLASNIYAPLYAPFFGFA	21
S000000497	YBR293W	1	1	0	1	0	12	0	vm	MSISNWITTAYLITSTSFQPLYGSFSDALGRRNCLFFANGAFTIGCLACGFSKNIYMLSFMRALTGIGGGGLITLSTIVNSDVIPSSKRGIFQAFQNLLLGFGAICGASFGGTIASSIGWRWCFLIQVPISVISSILMNYYVPNQKEYNRQNSSIFQNPGKILRDIDVMGSILIITGLTLQLLYLSLGCSTSKLSWTSPSVLLLLVGSVIILLLFILHERKTSARAIIPMELVNSSYSVVVLSISILVGFASYAYLFTLPLFFQIVLGDSTAKAGLRLTIPSLFTPVGSLITGFSMSKYNCLRLLLYIGISLMFLGNFLFLFIEKTSPNWLIGLFLIPANLGQGITFPTTLFTFIFMFSKSDQATATSTLYLFRSIGSVWGVAISAGVIQLSFAGLLRSNLKGLLDENKIKKLIVQLSANSSYIGSLHGEVKNTVIKSFDEATKRAHLMSTLLSSLALILCILKDNLAKPKTRR*	474	MSISNWITTAYLITSTSFQPL	21
S000000574	YCL069W	1	1	0	1	0	10	0	vm	MNMLIVGRVVASVGGSGLQTLCFVIGCTMVGERSRPLVISILSCAFAVAAIVGPIIGGAFTTHVTWRWCFYINLPIGGLAIIMFLLTYKAENKGILQQIKDAIGTISSFTFSKFRHQVNFKRLMNGIIFKFDFFGFALCSAGLVLFLLGLTFGGNKYSWNSGQVIAYLVLGVLLFIFSLVYDFFLFDKFNPEPDNISYRPLLLRRLVAKPAIIIINMVTFLLCTGYNGQMIYSVQFFQLIFASSAWKAGLHLIPIVITNVIAAIASGVITKKLGLVKPLLIFGGVLGVIGAGLMTLMTNTSTKSTQIGVLLLPGFSLGFALQASLMSAQLQITKDRPEAAMDFIEVTAFNTFMKSLGTTLGGVLSTTVFSASFHNKVSRAHLEPYEGKTVDDMILYRLQNYDGSHSTIGNILSDSIKNVFWMDLGFYALGFLFCSFSSNKKLIIPKKDETPEDNLEDK*	458	MNMLIVGRVVASVGGSGLQTL	21
S000001813	YKR105C	1	1	0	2	0	14	0	ce	MEETKYSSQQEIEGACGSDASLNARGSNDSPMGLSLYLCLASLTLVLFITALDILIVGTIIDVVAEQFGNYSKTGWLVTGYSLPNAILSLIWGRFASIIGFQHSLILAILIFEAGSLIAALASSMNMLIFGRVVAGVGGSGLQTLCFVIGCTMVGERSRPLVISILSCAFAVAAIVGPIIGGAFTTHVTWRWCFYINLPIGGLAIIMFLLTYKAENKGILQQIKDAIGTISSFTFSKFRHQVNFKRLMNGIIFKFDFFGFALCSAGLVLFLLGLTFGGNKYSWNSGQVITYLVLGVLLFIFSLVYDFFLFDKFNPEPDNISYRPLLLRRLVAKPAIIIVNMVTFLLCTGYNGQMIYSVQFFQLIFASSAWKAGLHLIPIVITNVIAAIASGVITKKLGLVKPLLIFGGVLGVIGAGLMTLMTNTSTKSTQIGVLLLPGFSLGFALQASLMSAQLQITKDRPEAAMDFIEVTAFNTFMKSLGTTLGGVLSTTVFSASFHNKVSRAHLEPYEGKTVDDMILYRLQNYDGSHSTIGNILSDSIKNVFWMDLGFYALGFLFCSFSSNKKLIIPKKDDTPEDNLEDK*	582	MEETKYSSQQEIEGACGSDAS	21
S000005489	YOL129W	1	1	0	1	0	4	0	vm	MEADDHVSLFRFPFKIPTFRGIRKGGVYLSGALYALGFWIFLDAVLYSRYSNASDVHVTFIDWIPFLCSTLGTLIVNSIEKNRLLQGALSSDGGAFGSGVGDLDSSMAWQARTVLFFGFALLAGGLSGSIVVLIIKFLVKDYNTYPTLGMGVNNVLGNVCILLSCVVLWIAQNVEDEYSYSLTL*	184	MEADDHVSLFRFPFKIPTFRG	21
S000000445	YBR241C	1	1	0	1	0	12	0	vm	MAETERLMPNGGSRETKPLITGHLILGTIVACLGSIQYGYHIAELNAPQEFLSCSRFEAPDENISYDDTWVGQHGLKQCIALTDSQYGAITSIFSIGGLFGSYYAGNWANRYGRKYVSMGASAMCMVSSLLLFFSNSYLQLLFGRFLVGMSCGTAIVITPLFINEIAPVEWRGAMGSMNQVSINLGILLTQTLALKYADSYNWRWLLFSGSVIAVANILAWLKVDESPRWLVSHGFVSEAETALFKLRPGTYQQAKQEIQDWQRSHGHNRDPESSEETHSGPTLWQYVTDPSYKKPRTVILAILSCQQFCGINSIIFYGVKVIGKILPDYSIQVNFAISILNVVVTLAASAIIDHVGRRPLLLASTTVMTAMSLLISVGLTLSVSFLLVTATFVYIAAFAIGLGPIPFLIIGELSYPQDAATAQSFGTVCNWLATFIVGYLFPIGHGLMGGYVFAIFAAIAAMFATYVYKRVPETKGKTTYSEVWAGY*	488	MAETERLMPNGGSRETKPLIT	21
S000002339	YDL180W	1	1	0	0	0	7	0	vm	MVRLNHAASYFMPIFCSTRPHIVILSALFSISLFSLFYASSELLLHQYDDPLMFKPNSQDYFRTFLLGLFSPFLYYFLKTFLFNINQRFLILNLIVDFPINDVFMLLILIGLAYPQVQDHEGGTIKHKECSWHIIPRQAYIFGISWALGEFTICIIGNLFNYQEIADPNINSGFTHQESANTYCNNNDMSHNDDCGCSTEYRPNVVDRSDITLSKCIEVRNDSSSISNNVYSSEYHPIKPLRSSSSTYGSIRQQPHENKKQLHVPDNSQDDTIIMMNPIDNSLKLTTLDTGDLSFPIDEEQPILKKSFGYTWAVPNENTQNTTKSFTPIKRFIAFSTAYQLVTGLLLMILVVGSNIMLTIGESLILSMYFVYVRGHEGLFTPVVNYFGSRTISNFILCVIIPFISLNFLINTSIYLRRELDDWFNNSQGEFEDDDENTISKRVATNQEYQHPLSANYISMDSPDVINSSPGHFGMNSGQLLGNTTLYYGSLNGDDDDMTNDSALLRFCKKLVKNWRALARNDSFVLGVMVSWSLLVFVTGILSTVYI*	547	MVRLNHAASYFMPIFCSTRPH	21
S000002760	YDR352W	1	1	0	0	0	7	0	vm	MSCSNGIWPTVSNLCGSLSFFTSVISLFPQIIETYRDKSVDGLSPYFLLAWLCGDITSLIGAKLTGQLLFQILLAIYFLLNDSFVCGQYYYYGVLHENKLATVGHEPKPLLPELVENGELLREEEDMIQGGSSAESPRSSRRRSAITAALAIAHTISTASAYPLNVGSTQSQVGPPGDGKNSQLGTILSWIGASFYVGARIPQLIKNYNRKSTDGLSPFLFATTLLCNITYNLSIFTSCRFLDNQNKREFIVNELPFIFGSAGTIAFDLIYFYQYYILYATDMQLRELERELYSPEEDSAAQLVTERTSLLSGETQT*	317	MSCSNGIWPTVSNLCGSLSFF	21
S000004480	YML018C	1	1	0	0	0	10	0	vm	MVSKDQTSFNKRWTLGLLMLGLVIILWVLSSFLINLIFEDDSYRKPFFITYTNTAAFIFYLFPTAKAVVVNYKDTGRANVHRELIMEEEGTGSDSNRSVDMTSPLLTNLEAGTHANQKKRLTLYETIKLSAEFCILWFTANLVTNASLAFTSVASQTILSTTSSFFTLFIGAICHVESLSKSKVLGSFISFVGIIMVTKSDSHQRYQRHIADVSGDDNDAVQVLIGNLLALAGAVLYGVYSTLLKREVGDETRVNMKIFFGFVGLFNLLFLWPSLIVLDFFGWEPFSLPKDPKVVVIIFVNCLITFVSDFCWAKAMLLTSPLTVTVGLSITIPLAMFGDVIFKHKTMSALYLFGATLILGSFFIINKSSEEEHFENSITASNYESVEVPAANN*	393	MVSKDQTSFNKRWTLGLLMLG	21
S000005344	YNR061C	1	1	0	0	0	4	0	vm	MLKLTTTSVTFHVLRYFQLGLSVTNLLLASFAIITNYKVDRILRLSLAVSIISSVYFGIVRFLPVLLIFVMEIVQTVLWFTAFVTLASKFGSMSCSSMPRGINFDYSGSCKIAKIDILPEAVLFILFLATTYASYITVLSQAKENGSSTRSVLKACVKALRDTVDRLETSLEESEPLLDLEVQEDARTETESIEDSTDSEDNANIEQEKVIDGSIEHSS*	219	MLKLTTTSVTFHVLRYFQLGL	21
S000005379	YOL019W	1	1	0	0	0	4	0	ce	MKKNSSVVFFLVGLSQFVTMAFLIIGSITAPIFKQIGYSKYDEITYGTFGYCKEGSCSKASYNYHPDELSDSDSNWKLNSNARSILGKIIFITPIAAGLNFLGFLCTIMSVLLINVLSSDRVGSASAIMFFVNLTFSTLGFLSASLICIVVFLLFYPHVTWCSWVLIPGAALSLLVIPLIFSAYSRSSGSRDDDETEELEEKGMLLNDPYLSSKSGRFDIDADSEANLRGDSRTNLLGDNFKNGTNITVVPDIISHNQDPKLSNITTSTTSDISTFDKEAKDMENSNGSGLNEEEDDGMAYDKRRSTSTYSVIESESGLKNGSVSNNYVRNNGSNTSNNINYKVPLGKTEISSSASLASSDYSQREVIPHRNPSRLLNDIMETSFNEPNDSHINSMSSYNDKDSTLTSISQRGVNPEVYNQMPRETAAGPANIRPYAGQPHPAPLVYPQQRLQPQQQQPQQQYHQYNLYQRTTPAGPDPSNVILQSNPYFNVAPNQVPQHRNPVPGVGFAPNPLPNQSPITQGYKPAYKRRMQNKNLPRATTSLNNPYGFR*	551	MKKNSSVVFFLVGLSQFVTMA	21
S000006083	YPL162C	1	1	0	0	0	5	0	vm	MYVSNGKDTCQLLGPVSLFVQTLMGMTAVIVLLVKRNYEHPRRKMIVWSYDIGKQIIGSLGIHFLNLGISILKKRRRSLFAITAKGNDDEDQCDWYFLNLLLDTTVGIPILWLCLYIIEKVLKSLHFQNIESGNYFPSKTVGSHPRKPLFSAFVKQLLIFIVGLGVMKFCVFLILNYLEDLAYWFADLILGWSDSWPNFQVFLVMFVFPILLNCFQYFCVDNVIRLHSESLTITNAENFETNTFLNDEIPDLSEVSNEVPNKDNNISSYGSII*	273	MYVSNGKDTCQLLGPVSLFVQ	21
S000001658	YKL175W	1	1	0	0	0	8	0	vm	MEKIPRWLLFSLISSVLCILGALCVPLLSVAFDSKRNSQSKLVNYGLSLSAGSMITTSLYMLLPRIEKSNRFKVFPGLLLGICLSFFLNYLVHAFASESLVHCADSGDHATGSHIHSKSHSHSHSHSHADSHSNFSNDHDLENAPSEHGYATSSSSVSENDPLITKDSDRPQMKKKMSLIDLLTRRKSEGECCDLNKCTPLLQSEQPEYIACVPPVIKSSQSERNVPHGCEGSEDNGQSDDKDHRGLVCVENNIGYDLENLSLYRKNFLSSRHHHSSESPENYGSNQLSHSFSSPLGNDVTENPAALADTQYHPENGSLYPHHHHLETPFSKLLSIGMQTCLVLALHKFPEGFIIFYTNRSDSSKSLGFSIFLSLTIHNFVEGFAMTLPFYTVFESKWVAILITAVLGGGSQPLGALIGYFIFKGSTPRDHEPNMDFLLSVTAGFLLVIGLQMFQTGIGFSDGHHHHQGEGDEEMKQSHSSGTTCLKWCCTGVLLILASALFT*	503	MEKIPRWLLFSLISSVLCILG	21
S000001420	YIL158W	1	1	0	0	0	1	0	vm	MGNVSVAVGTAVGIPIAVGVIIALIFWCKLQRRYKKEEIRDADLEKMVMEEVAVSVYDGFKAEINSSSEASTINEKEANQDLKPCQEKTAKAGYTPAYRRQLNASMGTLRPKKQSTAYTNVPVIFSGEKVNYGMVRDPSYSFMYPLTLSRKETSSLRSASTSNLSSSTENTALHEEIKLDDPYENDFTNYTVNKREFIDSLRPH*	204	MGNVSVAVGTAVGIPIAVGVI	21
S000003708	YJL172W	1	1	0	5	0	1	0	vm	MIALPVEKAPRKSLWQRHRAFISGIVALIIIGTFFLTSGLHPAPPHEAKRPHHGKGPMHSPKCEKIEPLSPSFKHSVDTILHDPAFRNSSIEKLSNAVRIPTVVQDKNPNPADDPDFYKHFYELHDYFEKTFPNIHKHLKLEKVNELGLLYTWEGSDPDLKPLLLMAHQDVVPVNNETLSSWKFPPFSGHYDPETDFVWGRGSNDCKNLLIAEFEAIEQLLIDGFKPNRTIVMSLGFDEEASGTLGAASLASFLHERYGDDGIYSIIDEGEGIMEVDKDVFVATPINAEKGYVDFEVSILGHGGHSSVPPDHTTIGIASELITEFEANPFDYEFEFDNPIYGLLTCAAEHSKSLSKDVKKTILGAPFCPRRKDKLVEYISNQSHLRSLIRTTQAVDIINGGVKANALPETTRFLINHRINLHSSVAEVFERNIEYAKKIAEKYGYGLSKNGDDYIIPETELGHIDITLLRELEPAPLSPSSGPVWDILAGTIQDVFENGVLQNNEEFYVTTGLFSGNTDTKYYWNLSKNIYRFVGSIIDIDLLKTLHSVNEHVDVPGHLSAIAFVYEYIVNVNEYA*	576	MIALPVEKAPRKSLWQRHRAF	21
S000003338	YGR106C	1	1	0	3	0	1	0	vm	MVFGQLYALFIFTLSCCISKTVQADSSKESSSFISFDKESNWDTISTISSTADVISSVDSAIAVFEFDNFSLLDNLMIDEEYPFFNRFFANDVSLTVHDDSPLNISQSLSPIMEQFTVDELPESASDLLYEYSLDDKSIVLFKFTSDAYDLKKLDEFIDSCLSFLEDKSGDNLTVVINSLGWAFEDEDGDDEYATEETLSHHDNNKGKEGDDDILSSIWTEGLLMCLIVSALLLFILIVALSWISNLDITYGALEKSTNPIKKNN*	265	MVFGQLYALFIFTLSCCISKTVQA	24
S000003991	YLR001C	1	1	0	13	0	1	0	vm	MNMAIQTIKYIFWLLPILGLTQALLQNPGDDFPFSTVIDILSENVEFSTFLRIIQKTGHVQYLNELQNFTLFAPINSAFIKGDQTTDQFEEHFHIEDFLIHDRVLQVRDLENGTYLEKRAAKAPLLLRKHERHCFVNEIAVVEPDLLPSFQNASLQGINNLLLIQPQINELLVQLDEETQDLKIFSDFISSFSNYNAYTNSSTVLVPLDVNFRKFFNTIEINYLLDKYNKLGKSNTISQAKWAADRTSLLQELIIDDVYGGILPKELILENKNNRKLFMKSNSEGTSVSVNNSDYSPISNRIFEIGVVHGFSDLDFLRTHIQFDAEKYLHGLNCSEFVKELYFRDLEKFIQNGRKITIFVPQASFNEDRGYTKPSLLYHFVEGKIDLEQDFSSLRPIQYAPTQIYDSAFCSSAKRLGGHCQKFKITRSNKGYYINGRFKILNTKPYEIGNTSIYSIDDDLQLPGDLVLSLAPENHCSISLMLLKELNLLDLPSNHKGYTILLPCMNSWDNNDLTIDYLRSNKTALNLLMRNLIFEDLIYSNNYSISTTVKNLYGNSVSIGVQKIVGSQNLTKISVSTIKESIIIEESSDIFFNQGVIHPIDQLDFPVDLEISLKELIETTGTKEIFDFFNLFYDLSSIIWNNEEYSLLVPTASSIPLSGITANSTNLRKFLELHLIPANVTQNLLDCNGSISTKLGTKLNCRKDHLDNVFVSIQGDWTKEVRVLKTGCTTNLKSSCIFLIDKPISLSWLNSEKYHLRLPGIAVGFGVIIGVTIAISLLFCIIITRGGKVKDKNQRGRNDRATTPLIQHSPIIHNPSYSATAHLSPLSQPTFEGSYSVNAIQTPRDIRRVGSDQKGGRSVSTS*	862	MNMAIQTIKYIFWLLPILGLTQA	23
S000001070	YHR028C	1	1	0	8	0	1	0	vm	MEGGEEEVERIPDELFDTKKKHLLDKLIRVGIILVLLIWGTVLLLKSIPHHSNTPDYQEPNSNYTNDGKLKVSFSVVRNNTFQPKYHELQWISDNKIESNDLGLYVTFMNDSYVVKSVYDDSYNSVLLEGKTFIHNGQNLTVESITASPDLKRLLIRTNSVQNWRHSTFGSYFVYDKSSSSFEEIGNEVALAIWSPNSNDIAYVQDNNIYIYSAISKKTIRAVTNDGSSFLFNGKPDWVYEEEVFEDDKAAWWSPTGDYLAFLKIDESEVGEFIIPYYVQDEKDIYPEMRSIKYPKSGTPNPHAELWVYSMKDGTSFHPRISGNKKDGSLLITEVTWVGNGNVLVKTTDRSSDILTVFLIDTIAKTSNVVRNESSNGGWWEITHNTLFIPANETFDRPHNGYVDILPIGGYNHLAYFENSNSSHYKTLTEGKWEVVNGPLAFDSMENRLYFISTRKSSTERHVYYIDLRSPNEIIEVTDTSEDGVYDVSFSSGRRFGLLTYKGPKVPYQKIVDFHSRKAEKCDKGNVLGKSLYHLEKNEVLTKILEDYAVPRKSFRELNLGKDEFGKDILVNSYEILPNDFDETLSDHYPVFFFAYGGPNSQQVVKTFSVGFNEVVASQLNAIVVVVDGRGTGFKGQDFRSLVRDRLGDYEARDQISAASLYGSLTFVDPQKISLFGWSYGGYLTLKTLEKDGGRHFKYGMSVAPVTDWRFYDSVYTERYMHTPQENFDGYVESSVHNVTALAQANRFLLMHGTGDDNVHFQNSLKFLDLLDLNGVENYDVHVFPDSDHSIRYHNANVIVFDKLLDWAKRAFDGQFVK*	818	MEGGEEEVERIPDELFDTKKK	21
S000004290	YLR299W	1	1	0	6	0	1	0	vm	MLLCNRKVPKTLNTCFILHIFTLLTLGVLVSGMPSKMVSFASQETLQRINNLLRGSANRDVDIIAEYLKKDDDDDGGDKDHHNIDIDPLPRRPSLTPDRQLLKVGLHGAISSDLEVCSNLTINEVLLKFPGSNAADAAVTQALCKGMVNFFNSGIGGGGYVVFSGKDDEDHLSIDFREKAPMDSHKFMFENCSLCSKIGGLAVGVPGELMGLYRLFKERGSGQVDWRDLIEPVAKLGSVGWQIGEALGATLELYEDVFLTLKEDWSFVLNSTHDGVLKEGDWIKRPALSNMLMELAKNGSVAPFYDPDHWIAKSMIDTVAKYNGIMNLQDVSSYDVHVTKPLSMKIRKGANFIPDNDMTVLTSSGSSSGAALLAALRIMDNFQNQEGGDYEKETTYHLLESMKWMASARSRLGDFEGEALPKHIEEVLDPEWALKAVKSIKRNSQDGNFKTLENWTLYDPAYDINNPHGTAHFSIVDSHGNAVSLTTTINLLFGSLVHDPKTGVIFNNEMDDFAQFNKSNSFELAPSIYNFPEPGKRPLSSTAPTIVLSELGIPDLVVGASGGSRITTSVLQTIVRTYWYNMPILETIAYPRIHHQLLPDRIELESFPMIGKAVLSTLKEMGYTMKEVFPKSVVNAIRNVRGEWHAVSDYWRKRGISSVY*	660	MLLCNRKVPKTLNTCFILHIF	21
S000002860	YDR452W	1	1	0	3	0	1	0	vm	MVVVGKSEVRNVSMSRPKKKSLIAILSTCVLFFLVFIIGAKFQYVSVFSKFLDDRGDNESLQLLNDIEFTRLGLTPREPVIIKDVKTGKERKLHGRFLHITDIHPDPYYVEGSSIDAVCHTGKPSKKKDVAPKFGKAMSGCDSPVILMEETLRWIKENLRDKIDFVIWTGDNIRHDNDRKHPRTEAQIFDMNNIVADKMTELFSAGNEEDPRDFDVSVIPSLGNNDVFPHNMFALGPTLQTREYYRIWKNFVPQQQQRTFDRSASFLTEVIPGKLAVLSINTLYLFKANPLVDNCNSKKEPGYQLLLWFGYVLEELRSRGMKVWLSGHVPPIAKNFDQSCYDKFTLWTHEYRDIIIGGLYGHMNIDHFIPTDGKKARKSLLKAMEQSTRVQQGEDSNEEDEETELNRILDHAMAAKEVFLMGAKPSNKEAYMNTVRDTYYRKVWNKLERVDEKNVENEKKKKEKKDKKKKKPITRKELIERYSIVNIGGSVIPTFNPSFRIWEYNITDIVNDSNFAVSEYKPWDEFFESLNKIMEDSLLEDEMDSSNIEVGINREKMGEKKNKKKKKNDKTMPIEMPDKYELGPAYVPQLFTPTRFVQFYADLEKINQELHNSFVESKDIFRYEIEYTSDEKPYSMDSLTVGSYLDLAGRLYENKPAWEKYVEWSFASSGYKDD*	674	MVVVGKSEVRNVSMSRPKKKS	21
S000001607	YKL124W	1	1	0	6	0	1	0	vm	MYVTFNEALDSSFGNLESPNHDFKVGDPNMVPTPPMDSDSAAISLAFLISLSITFAILMLILVVIAAYVTFCGDDESEYDEENALGTRTSGTLHSLFGKKHSGILLDSSFASPGGFDDEIVLQERELEELPKMSAYEVELYIRAKEFQMMSPPMVKDFGTYLDSDDQQFIKDRGIQSYFLLPSINDNIDEYGNFLPSFIVQDKLDIQFSKFNKSSSTVMNYPLPHNRKDAVYFEVKIFRHIQKSNSIFSIGLTTVPYPYFRVPGMAKYSIAYESTGKLRINNPFTASTLLPKLEEGDTVGFGYRYKTGTIFITHNGKKLMDVTQNIGIDLFIGIGAFNAAYTRTYTRDGLLEDPDNVSFREALSEGKDIEVAKDLQRVHDPHDESDEMTSDEVELHVNLGQVGFVFIEANVKKYAFGSVYGQIGIPPAYNGTEIKKDTILQKGEELPPRYADTDNFFGSMKVKEGSSSRITAQTSKPLWSVGTYERISSNFDRENNVYHDSLETDDNNTDNNVNNNDENAGCNENSPLLEDDGNKRPENSNTPREVSDGAINKNPRNKSTKKRQRNRGKSSKKKNRSRK*	579	MYVTFNEALDSSFGNLESPNH	21
S000005745	YOR219C	1	1	0	2	0	1	0	vm	MSASTHSHKRKNSHLFPQRKSSNSSMDKPFFPNNDSVANTDPQSNENGHTINEIRPTEATIDVTDVPQTPFLQEQYSMRPRRESFQFNDIENQHHTHSFFSVNKFNRRWGEWSLPEKRSYVLVFTLIALSVLVLLVILIPSKLLPTKITRPKTSAGDSSLGKRSFSIENVLNGDFAIPEDTFHFIDPPQRLLGQDSDPGLYFTTKEIDGHTNFIAKQLFDETFEVNLGGNRFLYEGVEFTVSTVQINYKLDKLIFGTNLESEFRHSSKGFYWIKDLNTGNIEPILPPEKSDDNYELGLSKLSYAHFSPAYNYIYFVYENNLFLQQVNSGVAKKVTEDGSKDIFNAKPDWIYEEEVLASDQAIWWAPDDSKAVFARFNDTSVDDIRLNRYTNMNEAYLSDTKIKYPKPGFQNPQFDLFLVNLQNGIIYSINTGGQKDSILYNGKWISPDTFRFEITDRNSKILDVKVYDIPSSQMLTVRNTNSNLFNGWIEKTKDILSIPPKPELKRMDYGYIDIHADSRGFSHLFYYPTVFAKEPIQLTKGNWEVTGNGIVGYEYETDTIFFTANEIGVMSQHLYSISLTDSTTQNTFQSLQNPSDKYDFYDFELSSSARYAISKKLGPDTPIKVAGPLTRVLNVAEIHDDSILQLTKDEKFKEKIKNYDLPITSYKTMVLDDGVEINYIEIKPANLNPKKKYPILVNIYGGPGSQTFTTKSSLAFEQAVVSGLDVIVLQIEPRGTGGKGWSFRSWAREKLGYWEPRDITEVTKKFIQRNSQHIDESKIAIWGWSYGGFTSLKTVELDNGDTFKYAMAVAPVTNWTLYDSVYTERYMNQPSENHEGYFEVSTIQNFKSFESLKRLFIVHGTFDDNVHIQNTFRLVDQLNLLGLTNYDMHIFPDSDHSIRYHNAQRIVFQKLYYWLRDAFAERFDNTEVLHL*	931	MSASTHSHKRKNSHLFPQRKS	21
S000004999	YNL054W	1	1	0	2	0	1	0	vm	MTEEDRKLTVETETVEAPVANNLLLSNNSNVVAPNPSIPSASTSTSPLHREIVDDSVATANTTSNVVQHNLPTIDNNLMDSDATSHNQDHWHSDINRAGTSMSTSDIPTDLHLEHIGSVSSTNNNSNNALINHNPLSSHLSNPSSSLRNKKSSLLVASNPAFASDVELSKKKPAVISNNMPTSNIALYQTARSANIHGPSSTSASKAFRKASAFSNNTAPSTSNNIGSNTPPAPLLPLPSLSQQNKPKIIERPTMHVTNSREILLGENLLDDTKAKNAPANSTTHDNGPVANDGLRIPNHSNADDNENNNKMKKNKNINSGKNERNDDTSKICTTSTKTAPSTAPLGSTDNTQALTASVSSSNADNHNNNKKKTSSNNNGNNSNSASNKTNADIKNSNADLSASTSNNNAINDDSHESNSEKPTKADFFAARLATAVGENEISDSEETFVYESAANSTKNLIFPDSSSQQQQQQQQPPKQQQQQQNHGITSKISAPLLNNNKKLLSRLKNSRHISTGAILNNTIATISTNPNLNSNVMQNNNNLMSGHNHLDELSSIKQEPPHQLQQQQPPMDVQSVDSYTSDNPDSNVIAKSPDKRSSLVSLSKVSPHLLSSTSSNGNTISCPNVATNSQELEPNNDISTKKSLSNSTLRHSSANRNSNYGDNKRPLRTTVSKIFDSNPNGAPLRRYSGVPDHVNLEDYIEQPHNYPTMQNSVKKDEFYNSRNNKFPHGLNFYGDNNVIEEENNGDSSNVNRPQHTNLQHEFIPEDNESDENDIHSMFYYNHKNDLETKPLISDYGEDEDVDDYDRPNATFNSYYGSASNTHELPLHGRMPSRSNNDYYDFMVGNNTGNNNQLNEYTPLRMKRGQRHLSRTNNSIMNGSIHMNGNDDVTHSNINNNDIVGYSPHNFYSRKSPFVKVKNFLYLAFVISSLLMTGFILGFLLATNKELQDVDVVVMDNVISSSDELIFDITVSAFNPGFFSISVSQVDLDIFAKSSYLKCDSNGDCTVMEQERKILQITTNLSLVEESANNDISGGNIETVLLGTAKKLETPLKFQGGAFNRNYDVSVSSVKLLSPGSREAKHENDDDDDDDGDDGDDENNTNERQYKSKPNARDDKEDDTKKWKLLIKHDYELIVRGSMKYEVPFFNTQKSTAIQKDSMVHPGKK*	1165	MTEEDRKLTVETETVEAPVAN	21
S000001174	YHR132C	1	1	1	2	0	0	0	v	MLHMNSLWGCFLFVLLAVTGAVQGLQEDYSEYAVYRFTSDNYSTLVRDVIAPLTDDYDVWTRSNNFIDIKLPKEIGEQINDGQVIIDNMNELIQNTLPTSQMMAREQAVFENDYDFFFNEYRDLDTIYMWLDLLERSFPSLVAVEHLGRTFEGRELKALHISGNKPESNPEKKTIVITGGIHAREWISVSTVCWALYQLLNRYGSSKKETKYLDDLDFLVIPVFNPDGYAYTWSHDRLWRKNRQRTHVPQCLGIDIDHSFGFQWEKAHTHACSEEYSGETPFEAWEASAWYKYINETKGDYKIYGYIDMHSYSQEILYPYAYSCDALPRDLENLLELSYGLSKAIRSKSGRNYDVISACKDRGSDIFPGLGAGSALDFMYHHRAHWAFQLKLRDTGNHGFLLPPENIKPVGKETYAALKYFCDFLLDPEI*	430	MLHMNSLWGCFLFVLLAVTGAVQG	24
S000002168	YDL010W	1	1	0	0	0	0	0	v	MIPSNKRNARILSITTLLLLLVFFVAQNANFLTVEIKEETSKAFSTNMDNMAGGSSREYAAMPTSTTNKGSSEVDEEINEIKQKVGLQQPIASVDDSLSAIKNDKGSRITKAFNVQKEYSLILDLSPIIIFSKSTCSYSKGMKELLENEYQFIPNYYIIELDKHGHGEELQEYIKLVTGRGTVPNLLVNGVSRGGNEEIKKLHTQGKLLESLQVWSDGKFSVEQREKPSNN*	231	MIPSNKRNARILSITTLLLLLVFFVAQNA	29
S000002204	YDL046W	1	1	0	0	0	0	0	v	MTHSLKALFALLFLYTAAVNAGVIGIFNALPPPNTKPINGESPLYQCDILDKQLVEIKEVNLDPNPPVRGENLTISANGEVFETIEEGAYIDVEVRLGYIRLLSQTFDLCETLEDNDIEGLSCPIEPGEYNIKKIVEIPGEVPPGKYVVVARAYTEKDDLITCLTGEVIFPPR*	173	MTHSLKALFALLFLYTAAVNA	21
S000002670	YDR262W	1	1	0	0	0	0	0	v	MIFNLPVSVLLYFSLIWAMEPSFVRGKNVVNLITFKDSNGKLHKRLAPEEIPPRLHNSQVNSYPLGYKGMRDFSRPAVNLDDILGTQQRKQQEFLAELSPLSLESKLSLVNEVQIFASYVRNDVETYNKVSDPNEDLIIIAPTNRAVSQLTLKPWQFPNNIDKLESDGATEKELDTAIQENISKFVRSHIVVYNDDKNSYKKVSPGCTLLQSIDFTESKKSDSETGGDILLKKEGEVYYVASSRDEKFHAVESIENGSNGVILMVDFTLVGP*	272	MIFNLPVSVLLYFSLIWAMEPSFVRG	26
S000005161	YNL217W	1	1	0	0	0	0	0	v	MEDKRKRRAATLSTALILFVACCVYTLYIFKFDNPRLSPPVSLLPTISTLKKIEHVTDLNKEYVFVGDVHGNYDEFIELIDDKIGGLGENITMILLGDFIHKGPDSDKVVSYILNHKDQVKCVLGNHEILVMMAYLNPDFSKWVRRPKLMTPLTFSTETNFIPQDISKISNAHGRLARELGFSKLSQLAEHCSMAIELDLDITGDILFGAHAGMVPGDFMKPNQIPGVSSLSNMKYVDKKNWSKTSREKENKNYVRWYTLWDKYGDHFSNAKVFYGHDASMGLNLRRQTKGLDTACIKNNLLSSMKVKYDIKKGQYDYELIQVQCS*	326	MEDKRKRRAATLSTALILFVACCVYT	26
S000001245	YHR202W	1	1	0	3	0	0	0	v	MILKLVHCLVALTGLIFAKPYQQQQAVLAPSQDVPLRDIHIGDINFIHTTDTHGWLGSHLSQNDYDADWGDFVAFVDILREKILRQSRDVIVIDTGDKRDGNGLSDATWPPGLRSSEIFNMMDYDLLTLGNHELYTAESAILEYRGTSQSSKFKDKYVCSNVEFIEDDGTRVPFGNKYITFETPIMKQRVLALSFLFSFQRANNRAIVTPPLEEITQKSWFQNMVETNREEEIDLIIVFGHLPATDPTEREMHKIHALIRKYYPNTVIQYFGGHTHIRDFVQLDSKSTCLQSGRFAETVGFLSINMTDPVDAESPIFSRRYIDFNKEAFKYHLSKLGHDSNVPVSTKKGKTISRLVNDLRHELNLNEKLGYIPQTYYVSTRPLNSEENLYHLITHKILPNLIPPKNYEPSMSRFILINTGSVRYDLYKGPFTKDTEYIVMPFNNDWRFITVPLVVASRVETYLNKGPVIASLGIPSSSHHKQHFGGFQKCPFINNPNLSEGYTTEDDFGCHGDDTPHNSQREYDIPNVVQCKEVKKVQEEEADPSKMVHVIFYSFMELDILNAVNSIINDLGLRMENLTTNDCSHYGGDSTKKLLRDYFSQF*	602	MILKLVHCLVALTGLIFAKPY	21
S000006230	YPR026W	1	1	0	28	0	0	0	ce	MKRIRSLWFNAEASYSNLNNSPSLRNKNSTGNNSRSKNYRSFSRFDLINSILLLMMLFLLAIFVTALYLTKSSRLTYSHASRAALFNPLGVISPSLGNHTLNYDPEARESSKKLYELLSDFNTAYYDDENMILGSNLFSKNTYSRQPYVANGYIGSRIPNIGFGYALDTLNFYTDAPGALNNGWPLRNHRFAGAFVSDFYCLQPKLNSTNFPELDDVGYSTVISSIPQWTNLQFSLVNDSKWFNPQNVTLDDVTNYSQNLSMKDGIVTTELDWLNSQIHVKSEIWAHRHIHPLGVVSLEISLNTDHLPSDFDSLDVNIWDILDFNTSHRTVLHSTGTDEKNNAVFMIVQPDNVPSSNCAIYSTCTVKYENSTNPINSSESFEEKDVSSNIYNVILTEDQPKIIVHKYVGIMSTEFNKNKEQQDNTNIGLAKMIALNSKGNYEKLLSSHKRAWYDLYNDAFIEIPSDSLLEMTARSSLFHLLANTRDYNVSSDRGLPVGVSGLSSDSYGGMVFWDADIWMEPALLPFFPNVAQNMNNYRNATHSQAKLNAEKYGYPGAIYPWTSGKYANCTSTGPCVDYEYHINVDVAMASFSIYLNGHEGIDDEYLRYTTWPIIKNAAQFFTAYVKYNSSLGLYETYNLTDPDEFANHINNGAFTNAGIKTLLKWATDIGNHLGEVVDPKWSEISKDIYIPRSSSNITLEYSGMNSSVEIKQADVTLMVYPLGYINDESILNNAIKDLYYYSERQSASGPAMTYPVFVAAAAGLLNHGSSSQSYLYKSVLPYLRAPFAQFSEQSDDNFLTNGLTQPAFPFLTANGGFLQSILFGLTGIRYSYEVDPDTKKINRLLRFNPIELPLLPGGIAIRNFKYMNQVLDIIIDDHNGTIVHKSGDVPIHIKIPNRSLIHDQDINFYNGSENERKPNLERRDVDRVGDPMRMDRYGTYYLLKPKQELTVQLFKPGLNARNNIAENKQITNLTAGVPGDVAFSALDGNNYTHWQPLDKIHRAKLLIDLGEYNEKEITKGMILWGQRPAKNISISILPHSEKVENLFANVTEIMQNSGNDQLLNETIGQLLDNAGIPVENVIDFDGIEQEDDESLDDVQALLHWKKEDLAKLIEQIPRLNFLKRKFVKILDNVPVSPSEPYYEASRNQSLIEILPSNRTTFTIDYDKLQVGDKGNTDWRKTRYIVVAVQGVYDDYDDDNKGATIKEIVLND*	1211	MKRIRSLWFNAEASYSNLNNS	21
S000000490	YBR286W	1	1	0	8	0	0	0	v	MHFSLKQLAVAAFYATNLGSAYVIPQFFQEAFQQEEPIENYLPQLNDDDSSAVAANIPKPHIPYFMKPHVESEKLQDKIKVDDLNATAWDLYRLANYSTPDYGHPTRVIGSKGHNKTMEYILNVFDDMQDYYDVSLQEFEALSGKIISFNLSDAETGKSFANTTAFALSPPVDGFVGKLVEIPNLGCEEKDYASVVPPRHNEKQIALIERGKCPFGDKSNLAGKFGFTAVVIYDNEPKSKEGLHGTLGEPTKHTVATVGVPYKVGKKLIANIALNIDYSLYFAMDSYVEFIKTQNIIADTKHGDPDNIVALGAHSDSVEEGPGINDDGSGTISLLNVAKQLTHFKINNKVRFAWWAAEEEGLLGSNFYAYNLTKEENSKIRVFMDYDMMASPNYEYEIYDANNKENPKGSEELKNLYVDYYKAHHLNYTLVPFDGRSDYVGFINNGIPAGGIATGAEKNNVNNGKVLDRCYHQLCDDVSNLSWDAFITNTKLIAHSVATYADSFEGFPKRETQKHKEVDILNAQQPQFKYRADFLII*	537	MHFSLKQLAVAAFYATNLGSA	21
S000006075	YPL154C	1	1	2	2	0	0	0	v	MFSLKALLPLALLLVSANQVAAKVHKAKIYKHELSDEMKEVTFEQHLAHLGQKYLTQFEKANPEVVFSREHPFFTEGGHDVPLTNYLNAQYYTDITLGTPPQNFKVILDTGSSNLWVPSNECGSLACFLHSKYDHEASSSYKANGTEFAIQYGTGSLEGYISQDTLSIGDLTIPKQDFAEATSEPGLTFAFGKFDGILGLGYDTISVDKVVPPFYNAIQQDLLDEKRFAFYLGDTSKDTENGGEATFGGIDESKFKGDITWLPVRRKAYWEVKFEGIGLGDEYAELESHGAAIDTGTSLITLPSGLAEMINAEIGAKKGWTGQYTLDCNTRDNLPDLIFNFNGYNFTIGPYDYTLEVSGSCISAITPMDFPEPVGPLAIVGDAFLRKYYSIYDLGNNAVGLAKAI*	405	MFSLKALLPLALLLVSANQVAA	22
S000004912	YMR297W	1	1	5	4	0	0	0	v	MKAFTSLLCGLGLSTTLAKAISLQRPLGLDKDVLLQAAEKFGLDLDLDHLLKELDSNVLDAWAQIEHLYPNQVMSLETSTKPKFPEAIKTKKDWDFVVKNDAIENYQLRVNKIKDPKILGIDPNVTQYTGYLDVEDEDKHFFFWTFESRNDPAKDPVILWLNGGPGCSSLTGLFFELGPSSIGPDLKPIGNPYSWNSNATVIFLDQPVNVGFSYSGSSGVSNTVAAGKDVYNFLELFFDQFPEYVNKGQDFHIAGESYAGHYIPVFASEILSHKDRNFNLTSVLIGNGLTDPLTQYNYYEPMACGEGGEPSVLPSEECSAMEDSLERCLGLIESCYDSQSVWSCVPATIYCNNAQLAPYQRTGRNVYDIRKDCEGGNLCYPTLQDIDDYLNQDYVKEAVGAEVDHYESCNFDINRNFLFAGDWMKPYHTAVTDLLNQDLPILVYAGDKDFICNWLGNKAWTDVLPWKYDEEFASQKVRNWTASITDEVAGEVKSYKHFTYLRVFNGGHMVPFDVPENALSMVNEWIHGGFSL*	532	MKAFTSLLCGLGLSTTLAKA	20
S000006139	YPL218W	1	1	0	0	0	0	0	erm	MAGWDIFGWFRDVLASLGLWNKHGKLLFLGLDNAGKTTLLHMLKNDRLATLQPTWHPTSEELAIGNIKFTTFDLGGHIQARRLWKDYFPEVNGIVFLVDAADPERFDEARVELDALFNIAELKDVPFVILGNKIDAPNAVSEAELRSALGLLNTTGSQRIEGQRPVEVFMCSVVMRNGYLEAFQWLSQYI*	190	MAGWDIFGWFRDVLASLGLWN	21
S000000786	YEL060C	1	1	1	1	0	0	0	v	MKLENTLFTLGALGSISAALVIPNLENAADHHELINKEDHHERPRKVEFTKDDDEEPSDSEDKEHGKFHKKGRKGQDKESPEFNGKRASGSHGSAHEGGKGMKPKHESSNDDDNDDKKKKPHHKGGCHENKVEEKKMKGKKVKGKKHHEKTLEKGRHHNRLAPLVSTAQFNPDAISKIIPNRYIIVFKRGAPQEEIDFHKENVQQAQLQSVENLSAEDAFFISTKDTSLSTSEAGGIQDSFNIDNLFSGYIGYFTQEIVDLIRQNPLVDFVERDSIVEATEFDTQNSAPWGLARISHRERLNLGSFNKYLYDDDAGRGVTSYVIDTGVNINHKDFEKRAIWGKTIPLNDEDLDGNGHGTHCAGTIASKHYGVAKNANVVAVKVLRSNGSGTMSDVVKGVEYAAKAHQKEAQEKKKGFKGSTANMSLGGGKSPALDLAVNAAVEVGIHFAVAAGNENQDACNTSPASADKAITVGASTLSDDRAYFSNWGKCVDVFAPGLNILSTYIGSDDATATLSGTSMASPHVAGLLTYFLSLQPGSDSEFFELGQDSLTPQQLKKKLIHYSTKDILFDIPEDTPNVLIYNGGGQDLSAFWNDTKKSHSSGFKQELNMDEFIGSKTDLIFDQVRDILDKLNII*	635	MKLENTLFTLGALGSISAA	19
S000004381	YLR389C	0	1	0	0	0	0	0	c	MGVSLLASSSAFVTKPLLTQLVHLSPISLNFTVRRFKPFTCLSRYYTTNPYNMTSNFKTFNLDFLKPDLDERSYRFIELPNKLKALLIQDPKADKAAASLDVNIGAFEDPKNLPGLAHFCEHLLFMGSEKFPDENEYSSYLSKHGGSSNAYTASQNTNYFFEVNHQHLFGALDRFSGFFSCPLFNKDSTDKEINAVNSENKKNLQNDIWRIYQLDKSLTNTKHPYHKFSTGNIETLGTLPKENGLNVRDELLKFHKNFYSANLMKLCILGREDLDTLSDWTYDLFKDVANNGREVPLYAEPIMQPEHLQKIIQVRPVKDLKKLEISFTVPDMEEHWESKPPRILSHLIGHEGSGSLLAHLKKLGWANELSAGGHTVSKGNAFFAVDIDLTDNGLTHYRDVIVLIFQYIEMLKNSLPQKWIFNELQDISNATFKFKQAGSPSSTVSSLAKCLEKDYIPVSRILAMGLLTKYEPDLLTQYTDALVPENSRVTLISRSLETDSAEKWYGTAYKVVDYPADLIKNMKSPGLNPALTLPRPNEFVSTNFKVDKIDGIKPLDEPVLLLSDDVSKLWYKKDDRFWQPRGYIYLSFKLPHTHASIINSMLSTLYTQLANDALKDVQYDAACADLRISFNKTNQGLAITASGFNEKLIILLTRFLQGVNSFEPKKDRFEILKDKTIRHLKNLLYEVPYSQMSNYYNAIINERSWSTAEKLQVFEKLTFEQLINFIPTIYEGVYFETLIHGNIKHEEALEVDSLIKSLIPNNIHNLQVSNNRLRSYLLPKGKTFRYETALKDSQNVNSCIQHVTQLDVYSEDLSALSGLFAQLIHEPCFDTLRTKEQLGYVVFSSSLNNHGTANIRILIQSEHTTPYLEWRINNFYETFGQVLRDMPEEDFEKHKEALCNSLLQKFKNMAEESARYTAAIYLGDYNFTHRQKKAKLVANITKQQMIDFYENYIMSENASKLILHLKSQVENKELNENELDTAKYPTGQLIEDVGAFKSTLFVAPVRQPMKDFEISAPPKLNNSSESE*	1027	MGVSLLASSSAFVTKPLLTQL	21
S000004526	YML061C	0	1	0	0	0	0	0	n	MPKWIRSTLNHIIPRRPFICSFNSFLLLKNVSHAKLSFSMSSRGFRSNNFIQAQLKHPSILSKEDLDLLSDSDDWEEPDCIQLETEKQEKKIITDIHKEDPVDKKPMRDKNVMNFINKDSPLSWNDMFKPSIIQPPQLISENSFDQSSQKKSRSTGFKNPLRPALKKESSFDELQNNSISQERSLEMINENEKKKMQFGEKIAVLTQRPSFTELQNDQDDSNLNPHNGVKVKIPICLSKEQESIIKLAENGHNIFYTGSAGTGKSILLREMIKVLKGIYGRENVAVTASTGLAACNIGGITIHSFAGIGLGKGDADKLYKKVRRSRKHLRRWENIGALVVDEISMLDAELLDKLDFIARKIRKNHQPFGGIQLIFCGDFFQLPPVSKDPNRPTKFAFESKAWKEGVKMTIMLQKVFRQRGDVKFIDMLNRMRLGNIDDETEREFKKLSRPLPDDEIIPAELYSTRMEVERANNSRLSKLPGQVHIFNAIDGGALEDEELKERLLQNFLAPKELHLKVGAQVMMVKNLDATLVNGSLGKVIEFMDPETYFCYEALTNDPSMPPEKLETWAENPSKLKAAMEREQSDGEESAVASRKSSVKEGFAKSDIGEPVSPLDSSVFDFMKRVKTDDEVVLENIKRKEQLMQTIHQNSAGKRRLPLVRFKASDMSTRMVLVEPEDWAIEDENEKPLVSRVQLPLMLAWSLSIHKSQGQTLPKVKVDLRRVFEKGQAYVALSRAVSREGLQVLNFDRTRIKAHQKVIDFYLTLSSAESAYKQLEADEQVKKRKLDYAPGPKYKAKSKSKSNSPAPISATTQSNNGIAAMLQRHSRKRFQLKKESNSNQVHSLVSDEPRGQDTEDHILE*	859	MPKWIRSTLNHIIPRRPFICS	21
S000004573	YML105C	0	1	0	0	0	0	0	c	MPRLEEIDDFNDIDDLDMELAELDPSLRTPIAPKITPKVVRSQDQENPAFLPGTNNNSNSNNNSSNEKEQLSFINPKTGKVERSEAISKKDLEEVKRFQVLYPCYFDINRSHKEGRRVPKELAVENPLAKTMADAVRELGILCIFEGEKCHPQDFGNPGRIRVLFKENGQLIGAATKFKGGKRQLMKAVGEYMKRHPTTIESLREIPYGPDFDNIEFKKIPRVKGFKMNEIVPLHSPFLMGHPMTKSVYETPKITAAEKSFKPPKNKYKVVRR*	273	MPRLEEIDDFNDIDDLDMELA	21
S000003379	YGR147C	0	1	0	0	0	0	0	c	MMVPRISASPVFKRIFLRWGFVTLPIQKTVSHTLRRDFSAPCRSMVKCLLLRPGISVHSAQDRKFYSTEEKSSQFDENKSKSNNGKKNEPHGIKGLMAKYGYSALIVYILLTCVDLPLCFLGVHSLGEEKIKIYLNRGKQLIGMGEPDESKVIQDVRRKQAHREAVQAENADKVEDASRKTFNERWQEMKDSTLLAELLIAYGIHKSLIIVRVPLTAVLTPSFVKLLQRFGIDLMKKQKKVFQTMASGAKIRYKGNNPSDFIKNEGTALDITKRKPRTKGQKWFDGLM*	288	MMVPRISASPVFKRIFLRWGF	21
S000003812	YJR051W	0	1	0	0	0	0	0	m	MIRSVRRVFIYVSIFVLIIVLKRTLSGTDQTSMKQPVVVIGSGLAGLTTSNRLISKYRIPVVLLDKAASIGGNSIKASSGINGAHTDTQQNLKVMDTPELFLKDTLHSAKGRGVPSLMDKLTKESKSAIRWLQTEFDLKLDLLAQLGGHSVPRTHRSSGKLPPGFEIVQALSKKLKDISSKDSNLVQIMLNSEVVDIELDNQGHVTGVVYMDENGNRKIMKSHHVVFCSGGFGYSKEMLKEYSPNLIHLPTTNGKQTTGDGQKILSKLGAELIDMDQVQVHPTGFIDPNDRENNWKFLAAEALRGLGGILLHPTTGRRFTNELSTRDTVTMEIQSKCPKNDNRALLVMSDKVYENYTNNINFYMSKNLIKKVSINDLIRQYDLQTTASELVTELKSYSDVNTKDTFDRPLIINAFDKDISTESTVYVGEVTPVVHFTMGGVKINEKSQVIKKNSESVLSNGIFAAGEVSGGVHGANRLGGSSLLECVVFGKTAADNIAKLY*	501	MIRSVRRVFIYVSIFVLIIVL	21
S000005519	YOL159C	0	1	0	0	0	0	0	c	MVPLFGLFCIFSQLYSLCSAYVDITSGYQVFFNLPTNMTNNQICWLFQASYYDIYSDKSGRTLRTGRFEPGDQQSLIYRDTLVELEAITDSYEYSNLDLSTYNGPEPYNSETDYCTDIMDLVMRVYDEEGHYVHPVANNSTNACAHPTPPTLNNLLISNYSDGRNYKESSI*	171	MVPLFGLFCIFSQLYSLCSAY	21
S000003227	YGL258W	1	1	0	5	0	0	0	c	MSFLSIFTFFSVLISVATTVRFDLTNVTCKGLHGPHCGTYVMEVVGQNGTFLGQSTFVGADVLTESAGDAWARYLGQETRFLPKLTTIASNETKNFSPLIFTTNINTCNPQSIGDAMVPFANTVTGEIEYNSWADTADNASFITGLANQLFNSTDYGVQVASCYPNFASVILSTPAVNIFGKDDTLPDYCTAIQLKAVCPPEAGFD*	206	MSFLSIFTFFSVLISVATT	19
S000005914	YOR387C	1	1	0	6	0	0	0	c	MSFLNIFTFFSVLVSVATAVRFDLTNVTCNNLHGPHCGTYVMEVVGQNGTFLGQSTFAGADVLTESAGDAWARYLGQETRFLPKLTTIASNDTKNFSPLIFTTNIYTCNPQSIGDAMVPFANTVTGEIEYNSWADTADNASFITGLANQLFNSTQYGVQVASCYPNFASVILSTPTVNIFAANETLPDYCTAIQLKAVCPPDAGFA*	206	MSFLNIFTFFSVLVSVATA	19
S000006292	YPR088C	0	1	0	0	0	0	0	c	MVLADLGKRINSAVNNAISNTQDDFTTSVDVMLKGIVTALLESDVNIALVSKLRNNIRSQLLSENRSEKSTTNAQTKKLIQKTVFDELCKLVTCEGSEEKAFVPKKRKTNIIMFVGLQGSGKTTSCTKLAVYYSKRGFKVGLVCADTFRAGAFDQLKQNAIRARIPFYGSYTETDPAKVAEEGINKFKKEKFDIIIVDTSGRHHQEEELFQEMIEISNVIKPNQTIMVLDASIGQAAEQQSKAFKESSDFGAIILTKMDGHARGGGAISAVAATNTPIIFIGTGEHIHDLEKFSPKSFISKLLGIGDIESLFEQLQTVSNKEDAKATMENIQKGKFTLLDFKKQMQTIMKMGPLSNIAQMIPGMSNMMNQVGEEETSQKMKKMVYVLDSMTKEELESDGRMFIEEPTRMVRVAKGSGTSVFEVEMILMQQQMMARMAQTATQQQPGAPGANARMPGMPNMPGMPNMPGMPNMPGMPKVTPQMMQQAQQKLKQNPGLMQNMMNMFGGGMGGGMGGGMPDMNEMMKMMQDPQMQQMAKQFGMG*	541	MVLADLGKRINSAVNNAISNT	21
S000007615	YKL018C-A	0	1	0	0	0	0	0	c	MLGMIRWVVEGTLVAMLLSAIRRETGMIFFYNQYQLGGWIHRYLSWGEMCYTRTLKMVKRSKFFRKQLNEDGFGRINDSGPKRRGRDQSQYSSRFVELD*	99	MLGMIRWVVEGTLVAMLLS	19
S000004353	YLR361C	0	1	0	0	0	0	0	c	MIRLPRLYQRYLLYLVVFVVIALFYFLQAPRVEEHIGFDLALPISHVDNLWFQNKGLEGFSNDDKLVVNIGYDECFHIGRFYEGCFNRHELKSTLTDGHQYLQRKRIHKDLRGSFGRRWFGKSEYLYYDVLYPALVDYFGSNLEKLNVEAVTGISKYPKDKSLPFMDVSITFEPISIELLQKRSYISDINILFGVDCIQPIANWTLQKEFPLVKYRYSEPAYLTYKFVGTRPVDTGAQRLQETDEGKFKIVQLADLHLGVGESECIDEYPKHEACKADPKTETFVQQVLDIEKPQLVVFTGDQIMGDRSIQDSETVLLKAVAPVIARKIPWAMVWGNHDDEGSLTRWQLSEIASVLPYSLFKFSPHDTHDNTFGVGNYIYQIFSNNDTEVPVGTLYFLDSHKYSTVGKIYPGYDWIKESQWKYIEDYHDVNLKFKTGLSMAFFHIPLPEYLNIESKTHPGEKNPLIGMYKEGVTAPKYNSEGITTLDRLSVDVVSCGHDHCNDYCLRDDSTPNKIWLCYGGGGGEGGYAGYGGTERRIRIYEINVNENNIHTWKRLNGSPKEIFDFQSMLDGNSPESV*	578	MIRLPRLYQRYLLYLVVFVVI	21
S000003588	YJL052W	0	1	0	0	0	0	0	c	MIRIAINGFGRIGRLVLRLALQRKDIEVVAVNDPFISNDYAAYMVKYDSTHGRYKGTVSHDDKHIIIDGVKIATYQERDPANLPWGSLKIDVAVDSTGVFKELDTAQKHIDAGAKKVVITAPSSSAPMFVVGVNHTKYTPDKKIVSNASCTTNCLAPLAKVINDAFGIEEGLMTTVHSMTATQKTVDGPSHKDWRGGRTASGNIIPSSTGAAKAVGKVLPELQGKLTGMAFRVPTVDVSVVDLTVKLEKEATYDQIKKAVKAAAEGPMKGVLGYTEDAVVSSDFLGDTHASIFDASAGIQLSPKFVKLISWYDNEYGYSARVVDLIEYVAKA*	332	MIRIAINGFGRIGRLVLRLAL	21
S000003769	YJR009C	0	1	0	0	0	0	0	c	MVRVAINGFGRIGRLVMRIALQRKNVEVVALNDPFISNDYSAYMFKYDSTHGRYAGEVSHDDKHIIVDGHKIATFQERDPANLPWASLNIDIAIDSTGVFKELDTAQKHIDAGAKKVVITAPSSTAPMFVMGVNEEKYTSDLKIVSNASCTTNCLAPLAKVINDAFGIEEGLMTTVHSMTATQKTVDGPSHKDWRGGRTASGNIIPSSTGAAKAVGKVLPELQGKLTGMAFRVPTVDVSVVDLTVKLNKETTYDEIKKVVKAAAEGKLKGVLGYTEDAVVSSDFLGDSNSSIFDAAAGIQLSPKFVKLVSWYDNEYGYSTRVVDLVEHVAKA*	332	MVRVAINGFGRIGRLVMRIAL	21
S000003424	YGR192C	0	1	0	0	0	0	0	c	MVRVAINGFGRIGRLVMRIALSRPNVEVVALNDPFITNDYAAYMFKYDSTHGRYAGEVSHDDKHIIVDGKKIATYQERDPANLPWGSSNVDIAIDSTGVFKELDTAQKHIDAGAKKVVITAPSSTAPMFVMGVNEEKYTSDLKIVSNASCTTNCLAPLAKVINDAFGIEEGLMTTVHSLTATQKTVDGPSHKDWRGGRTASGNIIPSSTGAAKAVGKVLPELQGKLTGMAFRVPTVDVSVVDLTVKLNKETTYDEIKKVVKAAAEGKLKGVLGYTEDAVVSSDFLGDSHSSIFDASAGIQLSPKFVKLVSWYDNEYGYSTRVVDLVEHVAKA*	332	MVRVAINGFGRIGRLVMRIAL	21
S000004572	YML104C	0	1	0	0	0	0	0	c	MPKFPQFRLILVLFYLISMIQWSVITFSLGFFLNVCIFAYFVFFKSLPDLPKPQPRFVDIVPESSNTVDVDKELKSVEGLIQDGNAQIGKELESIVNLIIKDFVQPWFTKIDKNSDAEFLKVIKWRLLQTLLVVKDKLMKNDSASLIVLKLLPIFNKHFSTFCDAREAVLSDLTLERHKSANIDLQIAVEFNKNYKIHKSLSLKPNALQKEIEKSIRKTVIGLLPHLFDNDELDSLLVFTLMTEVLTTCIISPLIFKFTDPDSWNLRIVSLSQNYFEEKHKVHKIRRMLSKELQDHRKVMNDVANKDVGEPSSEKLELNAEYTGKQFEHYLNQLDSLLDLSDIKYVAYSLALKIYQLKENEHLTKENLKYKKRLLLSLNLIESKLSFPGSEIDTASKKLAREANYPDLNMDNGIVLKEMASFLTSITLKDIVDDSEFLPFFESFLGSVPETQGSTFLEYSQTIESFKNPLEDATSEDIISGYSGISTMQLQEISSKFFHNNNLQNMKLLDEGLVKNIILFRNSFQINNDEDTFILARKSVLLLQTEAIKYLDDRFLPLFKKTPSFLKMLSTSHIISTDIYAHFLSRIGGVNNPEQNKIIKDNVKTDFMNPVRIFANPGITDALDNIVNGSGSKPHKSRISSNPRYSQLFGSENDNIFKDKLFDDENDNTSEISVVEDQLDHPRNMEKVSVSSGNSGLNPSQFYGSNNFRDNIASLTISIDQIEKELELLRHLILKADLTNNQMQLKILKKSQRTLLKELEMKELLKQQYMVQENGNSLFRKTKIYIRSYFSENSSNGLKEITYYIINIHHFNNGQVSSWDMARRYNEFFELNTYLKKNFRDLMRQLQDLFPSKVKMSLKYHVTKTLLYEERKQKLEKYLRELLSISEICEDNIFRRFLTDPTPFKLNKEYMHDDILEEPLHEPIGSSNSTSNSSSVVDLQSSEDGGELNFYEDERHFFTDSGYPFYSQNKSFVKQICDLFISLFALNKANAGWLRGRAIITVLQQLLGSTIEKYIKVSIQKLRSEDQVFEAIVTFKNMLWGDNGLFERKRNETAEATRSEGERLRTEQLALTSLQRLFADTCGRVVGLRDSHEAAGRVHAMLQNPYLNASLLLEALDAILLDIICND*	1127	MPKFPQFRLILVLFYLISMIQ	21
S000003165	YGL197W	0	1	0	0	0	0	0	c	MPLLQPSTCFCYPLKLPPLPLTSDSNEFDECARKRLTLDYRTGSAVTLTRSNIFVHGGLTIPLNLPVVNSMQLQKELILFFAKEKNNGSSFRNLNEWISKETFFLDLMSRTWYRVKTSFDQRTEELLKAESSSAKADNDTNEIRTDIKKGKSLESPLKERLFHSLCYLDGCLYIFGGLTVSPQSGYELIATNELWKLDLNTKKWSLLSDDPQIARRFNHTMHVKNENNDNRDTKLIIVGGLNNMDQPVKKIDIYNISQNCWQSETIPKQPMEITTNVNGIPLALSKDQNFSILVENNEANVPALAFYMRSDQIDEYLGKDSSKIKENSPIVALPLLSESQGIRMPSNPALPKKLLNVPYELLAPTGDYFGFNIIIGGFHPNYQSSNFHCFIYDINSGKWSRVATACPDCDINKHRFWRVFVWKSHHQTILLGTKTDDYYSPSVQRFDHLSTFGLPLVNIFNKTIQLPHHKISASSLPIPIENFAKHKDTPLKKVSFTSSATSQFENYIRYIAPPLEMSSIQSVFPPYAMVLGKDALEIYGKPLSDFEFITSEGDSIGIPCYLLRKRWGRYFDMLLSQSYTKVCADYETTDTQSTLIKFSPHSSRNSSKAVRQEGRLSSSGSLDNYFEKNFPIFARTSVSEAQNTQPQVANADAKAPNTPSTSDEPSSSSSSDLYSTPHYQRNNDEEDDEDPVSPKPVSKSNSIYRPIRKTESSSTTSSSNGMIFRVPFKEKAAVTSNTEALLESNLSLQELSRRRSSLMSIPSGELLRSSISEAEHQRRASHPLTSSPLFEDSGTPCGKQLQQLQQHTIQNPHNHLSPRRFSRSARSSISYVSSSSDRRGNSISSRSTSDSFGTPPVLGVLNVPLPPQTREPNEPPPPCPAMSTGSNTRRSNTLTDYMHSNKASPFSSRRSSHIGRRSSTPETENAFSATPRASLDGQMLGKSLKEGSTSQYTQPRMNSFPKANETIQTPTSSNNEWSRQSVTSNTDSFDSLQSNFALELEPLLTPRSLYMPWPTSTVRAFAEFFYTGQVNSKWLLAPVALDLLVMAKIYEIPLLYKLILEVLYSILAKKEESLSLICTSLMETFRTKTLNSYKGDEEKTNTYLTSNDNYQELLKLKVSLENIDNGYYDPDLLRKQSRAQSSSTQESSGSANGEKTATGAGSLETSSTNVPTVFAGGPRDSHNSVGSIGFPNSMNIQGSRRSTSGFSPRVKMKSSLSKEIDPKTFYEEYEPKEGKSFDDNDDQQTNIGSFNLHLFDMNYGSISSSSTNSISSSDLEEKEEQEQLQDLLEIEREDSAEILDARFRNKEDDKVTKDISNDKKRNYLPHEKNNLKAKEGKETRDVREEEEEFDFGLGMLSLNKIKREAKHVDKVDDSVDPLFKSSAFPQSPIRAYGSTTRTSSASGKPFRDNRSFNAFSVLTLENMASANALPPVDYVIKSIYRTTVLVNDIRLMVRCMDCIELSKNLRALKKKTMEDISKLKGISKPSP*	1487	MPLLQPSTCFCYPLKLPPLPL	21
S000003771	YJR010W	0	1	0	0	0	0	0	c	MPAPHGGILQDLIARDALKKNELLSEAQSSDILVWNLTPRQLCDIELILNGGFSPLTGFLNENDYSSVVTDSRLADGTLWTIPITLDVDEAFANQIKPDTRIALFQDDEIPIAILTVQDVYKPNKTIEAEKVFRGDPEHPAISYLFNVAGDYYVGGSLEAIQLPQHYDYPGLRKTPAQLRLEFQSRQWDRVVAFQTRNPMHRAHRELTVRAAREANAKVLIHPVVGLTKPGDIDHHTRVRVYQEIIKRYPNGIAFLSLLPLAMRMSGDREAVWHAIIRKNYGASHFIVGRDHAGPGKNSKGVDFYGPYDAQELVESYKHELDIEVVPFRMVTYLPDEDRYAPIDQIDTTKTRTLNISGTELRRRLRVGGEIPEWFSYPEVVKILRESNPPRPKQGFSIVLGNSLTVSREQLSIALLSTFLQFGGGRYYKIFEHNNKTELLSLIQDFIGSGSGLIIPNQWEDDKDSVVGKQNVYLLDTSSSADIQLESADEPISHIVQKVVLFLEDNGFFVF*	511	MPAPHGGILQDLIARDALKKN	21
S000006277	YPR073C	0	1	0	0	0	0	0	c	MTIEKPKISVAFICLGNFCRSPMAEAIFKHEVEKANLENRFNKIDSFGTSNYHVGESPDHRTVSICKQHGVKINHKGKQIKTKHFDEYDYIIGMDESNINNLKKIQPEGSKAKVCLFGDWNTNDGTVQTIIEDPWYGDIQDFEYNFKQITYFSKQFLKKEL*	161	MTIEKPKISVAFICLGNFCRS	21
S000000562	YCL057W	0	1	0	0	0	0	0	c	MRLLLCKNWFASPVISPLLYTRSLYSMANTTSFPIAPQAPPNWSFTPSDISGKTNEIINNSNNFYDSMSKVESPSVSNFVEPFMKFENELGPIINQLTFLQHVSSDKEIRDASVNSSMKLDELNIDLSLRHDIFLQFARVWQDVQSKADSVERETFKYVEKSYKDYIHSGLELDEGNRLKIKEIKKKISVNSINFSKNLGEQKEYITFTKEQLEGVPDSILTQFETIKSDKDSNETLYKVTFKYPDIFPVMKLASSAQTRKQAFLADQNKVPENEAILLDTLKLRDELASLLGYDTYANYNLYDKMAEDSTTVMNFLNDLKDKLIPLGRKELQVLQDMKAEDVKKLNQGADPNYYIWDHRYYDNKYLLENFNVDLEKISEYFPLEATITGMLEIYETLFNLKFIETKDSQNKSVWHDDVKQIAVWNMDDPKSPNFVGWIYFDLHPRDGKYGHAANFGLSSSFMIDDTTRSYPVTALVCNFSKSTKDKPSLLKHNEIVTFFHELGHGIHDLVGQNKESRFNGPGSVPWDFVEAPSQMLEFWTWNKNELINLSSHYKTGEKIPESLINSLIKTKHVNGALFTLRQLHFGLFDMKVHTCKDLQNLSICDTWNQLRQDISLISNGGTLSKGYDSFGHIMSDSYSAGYYGYLWAEVFATDMYHTKFAKDPLNAKNGIQYRDIVLARGGLYDINDNLKEFLGREPSKDAFLKELGLQN*	712	MRLLLCKNWFASPVISPLLYT	21
S000000153	YBL057C	0	1	0	0	0	0	0	c	MEKMTVSSNYTIALWATFTAISFAVGYQLGTSNASSTKKSSATLLRSKEMKEGKLHNDTDEEESESEDESDEDEDIESTSLNDIPGEVRMALVIRQDLGMTKGKIAAQCCHAALSCFRHIATNPARASYNPIMTQRWLNAGQAKITLKCPDKFTMDELYAKAISLGVNAAVIHDAGRTQIAAGSATVLGLGPAPKAVLDQITGDLKLY*	208	MEKMTVSSNYTIALWATFTAI	21
S000002790	YDR382W	0	1	0	0	0	0	0	c	MKYLAAYLLLVQGGNAAPSAADIKAVVESVGAEVDEARINELLSSLEGKGSLEEIIAEGQKKFATVPTGGASSAAAGAAGAAAGGDAAEEEKEEEAKEESDDDMGFGLFD*	110	MKYLAAYLLLVQGGNAAPSAA	21
S000003996	YLR006C	0	1	0	0	0	0	0	c	MLNSALLWKVWLRIDNSTDEVNQPIAVQFDEIDTVDDLKSRFFQKLSSTRWREINDNASIAIGLYAPKFDNQADNTSSNNTNDNSCRSKSNGAGSGANLSVNSNTKSSVSPTAGSFGLSKDLAKDRNVLQHPKPTQKRGALYDAFAAVPTVAATTNVDFPPNEAPMLSPQRPYSTSPKQFPATTKSPLLRFASVSPYPKFHSDNQIMASAGLTYVSPHNKNKYTRPLIRKGLNFTTESVNDCTYKIIFEPDELAINIYKELFGTMGSQPASQPLLIFSNVNLRQDVPPLDILNVVDYVPTNEEISQQKTQPTDHGAVGVFHLDDHISPGEQGLKQTIGDKADLKGKDGNSSPQEFKLITDEEQLRRASQELKDEEKDAESPWQAILLLPKGYKGGVDFRNKPVAHTDSSFNNEDTITHSELEVNTGSPSQESGSLNEAGIGITQPMSEVQRRKEDVTPASPILTSSQTPHYSNSLYNAPFAVSSPPDPLPNLFTTTSEKVFPKINVLIVEDNVINQAILGSFLRKHKISYKLAKNGQEAVNIWKEGGLHLIFMDLQLPVLSGIEAAKQIRDFEKQNGIGIQKSLNNSHSNLEKGTSKRFSQAPVIIVALTASNSQMDKRKALLSGCNDYLTKPVNLHWLSKKITEWGCMQALIDFDSWKQGESRMTDSVLVKSPQKPIAPSNPHSFKQATSMTPTHSPVRKNSNLSPTQIEL*	712	MLNSALLWKVWLRIDNSTDEV	21
S000003214	YGL245W	0	1	0	0	0	0	0	c	MPSTLTINGKAPIVAYAELIAARIVNALAPNSIAIKLVDDKKAPAAKLDDATEDVFNKITSKFAAIFDNGDKEQVAKWVNLAQKELVIKNFAKLSQSLETLDSQLNLRTFILGGLKYSAADVACWGALRSNGMCGSIIKNKVDVNVSRWYTLLEMDPIFGEAHDFLSKSLLELKKSANVGKKKETHKANFEIDLPDAKMGEVVTRFPPEPSGYLHIGHAKAALLNQYFAQAYKGKLIIRFDDTNPSKEKEEFQDSILEDLDLLGIKGDRITYSSDYFQEMYDYCVQMIKDGKAYCDDTPTEKMREERMDGVASARRDRSVEENLRIFTEEMKNGTEEGLKNCVRAKIDYKALNKTLRDPVIYRCNLTPHHRTGSTWKIYPTYDFCVPIVDAIEGVTHALRTIEYRDRNAQYDWMLQALRLRKVHIWDFARINFVRTLLSKRKLQWMVDKDLVGNWDDPRFPTVRGVRRRGMTVEGLRNFVLSQGPSRNVINLEWNLIWAFNKKVIDPIAPRHTAIVNPVKIHLEGSEAPQEPKIEMKPKHKKNPAVGEKKVIYYKDIVVDKDDADVINVDEEVTLMDWGNVIITKKNDDGSMVAKLNLEGDFKKTKHKLTWLADTKDVVPVDLVDFDHLITKDRLEEDESFEDFLTPQTEFHTDAIADLNVKDMKIGDIIQFERKGYYRLDALPKDGKPYVFFTIPDGKSVNKYGAKK*	708	MPSTLTINGKAPIVAYAELIA	21
S000005484	YOL124C	0	1	0	0	0	0	0	c	MKKYLLYMVQVHLNFRRAELESLADLYNLSIDFSQYDANSPFFIVELENDQQAKDWIKRSILTRGIYEYWGQGTTLDELHKDIQRQSNFEQDLQLKFKHSTFKFEFECYKGNSKAKRVEQIETFRYLGFEGKIDMKHPQEVFTVIEEYTPISENVGGKTPTRIYFGRQVQMSNRSAMEKYDLKKRPYKGTTSFEAELSLVSANIAQVKPGTIMYDPFAGTGSFLVAGGHFGSLVIGSDIDGRMIRGKGAQVNISANFKKYGESSQFLDVLTMDFTNNALRNNLVIDTILCDPPYGIRESIKVLGAKDPERFLGKEDMEIDGEKAYLRRDYIPTKKPYALDSLLDDLLQYSSERLPIGGRLAFWMPTANDANIETIVPMHENLELKYNCVQEFNKWSRRLLVYINRGSTFNGSSNHGIKRSKDNFRERYFNNFN*	433	MKKYLLYMVQVHLNFRRAELE	21
S000004566	YML100W	0	1	0	0	0	0	0	c	MALIVASLFLPYQPQFELDTSLPENSQVDSSLVNIQAMANDQQQQRALSNNISQESLVAPAPEQGVPPAISRSATRSPSAFNRASSTTNTATLDDLVSSDIFMENLTANATTSHTPTSKTMLKPRKNGSVERFFSPSSNIPTDRIASPIQHEHDSGSRIASPIQQQQQDPTTNLLKNVNKSLLVHSLLNNTSQTSLEGPNNHIVTPKSRAGNRPTSAATSLVNRTKQGSASSGSSGSSAPPSIKRITPHLTASAAKQRPLLAKQPSNLKYSELADISSSETSSQHNESDPDDLTTAPDEEYVSDLEMDDAKQDYKVPKFGGYSNKSKLKKYALLRSSQELFSRLPWSIVPSIKGNGAMKNAINTAVLENIIPHRHVKWVGTVGIPTDEIPENILANISDSLKDKYDSYPVLTDDDTFKAAYKNYCKQILWPTLHYQIPDNPNSKAFEDHSWKFYRNLNQRFADAIVKIYKKGDTIWIHDYHLMLVPQMVRDVLPFAKIGFTLHVSFPSSEVFRCLAQREKILEGLTGADFVGFQTREYARHFLQTSNRLLMADVVHDEELKYNGRVVSVRFTPVGIDAFDLQSQLKDGSVMQWRQLIRERWQGKKLIVCRDQFDRIRGIHKKLLAYEKFLVENPEYVEKSTLIQICIGSSKDVELERQIMIVVDRINSLSTNISISQPVVFLHQDLDFSQYLALSSEADLFVVSSLREGMNLTCHEFIVCSEDKNAPLLLSEFTGSASLLNDGAIIINPWDTKNFSQAILKGLEMPFDKRRPQWKKLMKDIINNDSTNWIKTSLQDIHISWQFNQEGSKIFKLNTKTLMEDYQSSKKRMFVFNIAEPPSSRMISILNDMTSKGNIVYIMNSFPKPILENLYSRVQNIGLIAENGAYVSLNGVWYNIVDQVDWRNDVAKILEDKVERLPGSYYKINESMIKFHTENAEDQDRVASVIGDAITHINTVFDHRGIHAYVYKNVVSVQQVGLSLSAAQFLFRFYNSASDPLDTSSGQITNIQTPSQQNPSDQEQQPPASPTVSMNHIDFACVSGSSSPVLEPLFKLVNDEASEGQVKAGHAIVYGDATSTYAKEHVNGLNELFTIISRIIED*	1098	MALIVASLFLPYQPQFELDTS	21
S000004053	YLR063W	0	1	0	0	0	0	0	c	MLLMRRFAFLTSSVYFKYIPIYSQYHYSSQFPINMNPKKVAQLPVHNKSTLPPQEIIDLFKITFLEELYPKDQDNEKSPLTEQIQAVKSDLYNRDYNAAFNNDSKRIAYCCRWSPSRATSYASVFAHFPELLKIIRCEIDDKDSNVLCIGGGAGGELVALASIFTLSRDFSSKFASALKIDNEVNKKPRNLNIQLVDIADWSTVVEKLTATIKSKWLYGDSEAESFNVNFTHKDCLQMTEPQDIKIYQGLDLITLLFTTNELFTQKKVESIKFLQRLNENCAPGCHLLILESAGSYSHITINNKKFPIQFLIDTILVGNRKDKGTTGPWSLVSENDSIWYRMDPKLDYSIPLENMRFFYRLYVKN*	365	MLLMRRFAFLTSSVYFKYIPI	21
S000002921	YDR513W	1	1	1	0	0	0	0	c	METNFSFDSNLIVIIIITLFATRIIAKRFLSTPKMVSQETVAHVKDLIGQKEVFVAAKTYCPYCKATLSTLFQELNVPKSKALVLELDEMSNGSEIQDALEEISGQKTVPNVYINGKHIGGNSDLETLKKNGKLAEILKPVFQ*	143	METNFSFDSNLIVIIIITLFA	21
S000004044	YLR054C	0	1	0	0	0	0	0	c	MEENQLTCLIVGETPAAQFLGWRLSLSNSFIILVSQYVSSDELVAWKSTKLGANFYTPNILTKDIKELHHKLKHNGANTYSIDIVLVSAISLQSFETTCRLLSDYTNDNTTVLISTDFGCELEPIAISYFGGKCKCVISISCEVECRQLSLGSYALVNDDQCVITLGLTYCDANFEASPTILENTKAASLELQGIKGSNVRRFLLGLTVAKWMKSKLILDPKQMALKMWELLIPKISLNILSIIYEQFDYEKMLENKSTEIIFKDLVKELLGICFAQCGSKIARFLLVKSQGEEEINFGKIVEYCKGKKLQLINSTANEHPEYLSLPFEPYCFYHRFEYPAQILLHQPIILAKKYGVSCSNLNFLYGFYTRLLTLSGLSINGGRCEHALSMLDSRIGGGINVASGINSGQDFTDGDNEDQDKGKNRVDKNVKEGSFISLTQRFTMTSPLGVNDPALPADLEKLYLGAEYISNCDANTSGGQKRVKSPTKADTGYDDKHLPDDTIHTFEDEYLADEDDFSCLGIDKRSSTKPTKPLEKFGVVAVPHFIRRFSIKRSSKDKSNDMKRPYTTSSLELQLRSNHFMFAKEYQDLHRQLYYEVKPRTQSELDARRRNYSELESQMWKIKHRFNIHRGALPRPRTNPYELLLDHIDVLNRGNTGDILRFTTSRYGGVDTYDSILRDQSTIMELLDKRCAYSPPVLFDNEAKERDHDRDCYQDYNHDHRSH*	724	MEENQLTCLIVGETPAAQFLG	21
S000005298	YNR015W	0	1	0	0	0	0	0	c	MVTYAGKLVLAPMVRAGELPTRLMALAHGADLVWSPEIIDKKLIQCVRKENTALQTVDYVVPSKVQTRPETLVFRTYPKLESSKLIFQIGSASPALATQAALKVINDVSGIDINAGCPKHFSIHSGMGSALLRTPDTLCLILKELVKNVGNPHSKPISVKIRLLDTKQDTLQLVKRLCATGITNLTVHCRKTEMRNREQPITDYIAEIYEICQANNVSLIVNGAIRDRSHFHDLQANHWKNTNIGGMIAECAERDPTVFDHTSKPSEDGPSWVVACREFIQWATKFDNHIGNTKYMLSRIVPGKSVFFQYFARCKSPEEVSFVLKQLNDDGSAQTDPSEYLENCRAQEKALKNANAIAKQKRKQTDHIGSDTKKQKVVPLPTDI*	384	MVTYAGKLVLAPMVRAGELPT	21
S000000097	YBL001C	0	1	0	0	0	0	0	c	MPKIFCLADVCMVPIGTDSASISDFVALIEKKIRESPLKSTLHSAGTTIEGPWDDVMGLIGEIHEYGHEKGYVRVHTDIRVGTRTDKHQTAQDKIDVVLKKISQ*	104	MPKIFCLADVCMVPIGTDSAS	21
S000001230	YHR187W	0	1	0	0	0	0	0	c	MASSSHNPVILLKRILSLTESSPFILCLDSIAQTSYKLIQEFVHQSKSKGNEYPIVYISFETVNKPSYCTQFIDATQMDFVHLVKQIISYLPAATATQAKKHMVIIDSLNYISTEYITRFLSEIASPHCTMVATYHKDIKDENRTVIPDWNNNYPDKLTLLQFMATTIVDIDVVLTGTLDTEEVSELLNEFRIPRGLNNDIFQLRLVNKRKSGRSLEYDFIVNSNTHEYELLSTTKQEEESSSNGLETPEMLQGLTTFNLGTSNKQKLAKDQVALPFLEAQSFGQGGAIVYEYEKDDDYDEEDPYEDPF*	309	MASSSHNPVILLKRILSLTES	21
S000007548	YCL026C-B	0	1	0	0	0	0	0	c	MSAVATYLKTLTARRTIYALKPELPGEITINDIQSVVQTIIKETPTAFNSQPNRAVILTGETHKKVWDEVTKAIESPAGQKRPASARDEAFGSVIFFTDDKVTEKLKADFPAYAAAFPSFADHTSGAAQINSWVALEAMGLGGHLQHYNGYIKAALPSKIPESWTVQAQLVFGTPAAPPGEKTYIKNDVEIFN*	193	MSAVATYLKTLTARRTIYALK	21
S000004990	YNL045W	0	1	0	0	0	0	0	c	MFLLPFVIRHSSSIYLPTLRFRGLLTVISRNIHISTPHKMLPLSIEQRRPSRSPEYDQSTLSNYKDFAVLHTDLNLSVSFEKSAISGSVTFQLKKLHEGKNKSDELHLDTSYLDVQEVHIDGSKADFQIEQRKEPLGSRLVINNASCNDNFTLNIQFRTTDKCTALQWLNSKQTKGGKPYVFSQLEAIHARSLFPCFDTPSVKSTFTASIESPLPVVFSGIRIEDTSKDTNIYRFEQKVPIPAYLIGIASGDLSSAPIGPRSTVYTEPFRLKDCQWEFENDVEKFIQTAEKIIFEYEWGTYDILVNVDSYPYGGMESPNMTFATPTLIAHDRSNIDVIAHELAHSWSGNLVTNCSWNHFWLNEGWTVYLERRIIGAIHGEPTRHFSALIGWSDLQNSIDSMKDPERFSTLVQNLNDNTDPDDAFSTVPYEKGFNLLFHLETILGGKAEFDPFIRHYFKKFAKKSLDTFQFLDTLYEFYPEKKEILDSVDWETWLYKPGMPPRPHFITALADNVYQLADKWVEMAQHLKTTEDFRSEFNAIDIKDFNSNQLVLFLETLTQNGHSNKKPKDFDWAKFPVASRALLDIYQDNIVKSQNAEVVFKMFKFQIFAKLQEEYKHLADWLGTVGRMKFVRPGYRLLNSVDRRLALATFDKFKDTYHPICKALVKQDLGL*	671	MFLLPFVIRHSSSIYLPTLRF	21
S000002303	YDL144C	0	1	0	0	0	0	0	c	MSRILVIGAGGVGVITALSLWLKKESDVSLVVRSDYDRVLKHGYTIESCDYGRLEGWRPHHIYSSVEDAASAADNQGYNYIVVTTKNIIDGPVNSRVSNIIRPVLEKNKELHGPQLTTHILLVQNGIDIEKEIWAEFPREQYRYTVLSGIQLIGSTKIGSGHISQVGQDHLSCGAFDPQDAAAIQAANDFVRMYSNEGQNFVEFDPRVRYSRWKKLLYNAAINTSTALVGLDVPRCLEFGVNKKSTEIEVFHPAMREIIAIAASEGIIIEEEFITMFTEITRKKVFKPSMCVDCEKGQLMELEVILGNPIRIAKRNGVATPTLSILYNLLVLVQAKLKERKGLLKFDEKTATLVDE*	356	MSRILVIGAGGVGVITALSLW	21
S000003050	YGL082W	0	1	0	0	0	0	0	c	MDVTFLTKNVQINGTQFKILLQNGQGECALIALANVLLISPAHARYAQEISRLVRGKETVTLNELVQTLADMGVQNPNGTDVDKQQLLQILPQLYSGLNINPEFNGSFEDGVEMSIFRLYNVGIVHGWIIDGDNDPNSYEHVSKYSYMGAQKVLVQSYEIQKNNAQFENSEQIQSDAPYLKSFLARSATQLTEYGLTHLREILVERSYAVLFRNDHFCTLYKNNGELFTLVTDPTYRNRKDINWQSLKSVNGSQDSYYTGNFIPTSLERTETTATGQNESYISNPFSDQNTGHVTSNQVNSGASGVQQIEDDEELARRLQEQEDMRAANNMQNGYANNGRNHQRERFERPEKNSKKNKFLPFNGSNKEKKRDKLKKNCVIM*	381	MDVTFLTKNVQINGTQFKILL	21
S000000294	YBR090C	0	1	0	0	0	1	0	c	MVPAPGSRAFPSPVFLGGVFFVFFFRWRGNYKVQQVRLRQYWEFTLWETAPNTKQKNDFFAKTLTYIKLALWPQLKKQSNQRNQRRGPPGERRILTPLRGACQLICSLLMKTETLSVPRILT*	122	MVPAPGSRAFPSPVFLGGVFF	21
S000005737	YOR211C	0	1	0	0	0	1	0	m	MNASPVRLLILRRQLATHPAILYSSPYIKSPLVHLHSRMSNVHRSAHANALSFVITRRSISHFPKIISKIIRLPIYVGGGMAAAGSYIAYKMEEASSFTKDKLDRIKDLGESMKEKFNKMFSGDKSQDGGHGNDGTVPTATLIAATSLDDDESKRQGDPKDDDDEDDDDEDDENDSVDTTQDEMLNLTKQMIEIRTILNKVDSSSAHLTLPSIVVIGSQSSGKSSVLESIVGREFLPKGSNMVTRRPIELTLVNTPNSNNVTADFPSMRLYNIKDFKEVKRMLMELNMAVPTSEAVSEEPIQLTIKSSRVPDLSLVDLPGYIQVEAADQPIELKTKIRDLCEKYLTAPNIILAISAADVDLANSSALKASKAADPKGLRTIGVITKLDLVDPEKARSILNNKKYPLSMGYVGVITKTPSSINRKHLGLFGEAPSSSLSGIFSKGQHGQSSGEENTNGLKQIVSHQFEKAYFKENKKYFTNCQVSTKKLREKLIKILEISMSNALEPTSTLIQQELDDTSYLFKVEFNDRHLTPKSYLLNNIDVLKLGIKEFQEKFHRNELKSILRAELDQKVLDVLATRYWKDDNLQDLSSSKLESDTDMLYWHKKLELASSGLTKMGIGRLSTMLTTNAILKELDNILESTQLKNHELIKDLVSNTAINVLNSKYYSTADQVENCIKPFKYEIDLEERDWSLARQHSINLIKEELRQCNSRYQAIKNAVGSKKLANVMGYLENESNLQKETLGMSKLLLERGSEAIFLDKRCKVLSFRLKMLKNKCHSTIEKDRCPEVFLSAVSDKLTSTAVLFLNVELLSDFFYNFPIELDRRLTLLGDEQVEMFAKEDPKISRHIELQKRKELLELALEKIDSILVFKKSYKGVSKNL*	881	MNASPVRLLILRRQLATHPAI	21
S000005074	YNL130C	0	1	0	0	0	7	0	m	MGFFIPQSSLGNLKLYKYQSDDRSFLSNHVLRPFWRKFATIFPLWMAPNLVTLLGFCFIIFNVLTTLYYDPYFDQESPRWTYFSYAIGLFLYQTFDACDGMHARRTGQQGPLGELFDHCIDSINTTLSMIPVCSMTGMGYTYMTIFSQFAILCSFYLSTWEEYHTHKLYLAEFCGPVEGIIVLCISFIAVGIYGPQTIWHTKVAQFSWQDFVFDVETVHLMYAFCTGALIFNIVTAHTNVVRYYESQSTKSATPSKTAENISKAVNGLLPFFAYFSSIFTLVLIQPSFISLALILSIGFSVAFVVGRMIIAHLTMQPFPMVNFPFLIPTIQLVLYAFMVYVLDYQKGSIVSALVWMGLGLTLAIHGMFINDIIYDITTFLDIYALSIKHPKEI*	393	MGFFIPQSSLGNLKLYKYQSD	21
S000002644	YDR236C	0	1	0	0	0	0	0	m	MFTWTIYVSLLLVLAGTFLMNRNTNTDIIDTFKREVDLPIPAQPGPPFPLVTDYCDIVCGFGRGSAELGIPTANVPINQLPKGINDLDLGVYFGFAHIKTVDGQELSVETRRDGRTVVYNYGQYLSEANDDLSVLPMVLSVGKNPFYGNDFKTMELHIIHDFKNDFYGARVKFNILGHIRPELNYTTKEALIEDINIDIRTAQTVLATPPYQVFKQQL*	218	MFTWTIYVSLLLVLAGTFL	19
S000004801	YMR189W	0	1	0	0	0	0	0	m	MLRTRVTALLCRATVRSSTNYVSLARTRSFHSQSILLKTAATDITSTQYSRIFNPDLKNIDRPLDTFARRHLGPSPSDVKKMLKTMGYSDLNAFIEELVPPNILKRRPLKLEAPSKGFCEQEMLQHLEKIANKNHYKVKNFIGKGYYGTILPPVIQRNLLESPEWYTSYTPYQPEISQGRLEALLNFQTVVSDLTGLPVANASLLDEGTAAGEAMLLSFNISRKKKLKYVIDKKLHQQTKSVLHTRAKPFNIEIIEVDCSDIKKAVDVLKNPDVSGCLVQYPATDGSILPPDSMKQLSDALHSHKSLLSVASDLMALTLLKPPAHYGADIVLGSSQRFGVPMGYGGPHAAFFAVIDKLNRKIPGRIVGISKDRLGKTALRLALQTREQHIKRDKATSNICTAQALLANVASSYCVYHGPKGLQNISRRIFSLTSILANAIENDSCPHELINKTWFDTLTIKLGNGISSEQLLDKALKEFNINLFAVDTTTISLALDETTTKADVENLLKVFDIENSSQFLSEDYSNSFPREFQRTDEILRNEVFHMHHSETAMLRYLHRLQSRDLSLANSMIPLGSCTMKLNSTVEMMPITWPQFSNIHPFQPSNQVQGYKELITSLEKDLCSITGFDGISLQPNSGAQGEYTGLRVIRSYLESKGENHRNVCLIPVSAHGTNPASAAMAGLKVVPVNCLQDGSLDLVDLKNKAEQHSKELAAVMITYPSTYGLFEPGIQHAIDIVHSFGGQVYLDGANMNAQVGLTSPGDLGADVCHLNLHKTFSIPHGGGGPAGAPICVKSHLIPHLPKHDVVDMITGIGGSKSIDSVSSAPYGNALVLPISYAYIKMMGNEGLPFSSVIAMLNSNYMMTRLKDHYKILFVNEMSTLKHCAHEFIVDLREYKAKGVEAIDVAKRLQDYGFHAPTLAFPVPGTLMIEPTESENLEELDRFCDAMISIKEEINALVAGQPKGQILKNAPHSLEDLITSSNWDTRGYTREEAAYPLPFLRYNKFWPTVARLDDTYGDMNLICTCPSVEEIANETE*	1034	MLRTRVTALLCRATVRSSTNY	21
S000007261	Q0050	0	1	0	0	0	0	0	m	MVQRWLYSTNAKDIAVLYFMLAIFSGMAGTAMSLIIRLELAAPGSQYLHGNSQLFNGAPTSAYISLMRTALVLWIINRYLKHMTNSVGANFTGTMACHKTPMISVGGVKCYMVRLTNFLQVFIRITISSYHLDMVKQVWLFYVEVIRLWFIVLDSTGSVKKMKDTNNTKGNTKSEGSTERGNSGVDRGMVVPNTQMKMRFLNQVRYYSVNNNLKMGKDTNIELSKDTSTSDLLEFEKLVMDNMNEENMNNNLLSIMKNVDMLMLAYNRIKSKPGNMTPGTTLETLDGMNMMYLNKLSNELGTGKFKFKPMRMVNIPKPKGGMRPLSVGNPRDKIVQEVMRMILDTIFDKKMSTHSHGFRKNMSCQTAIWEVRNMFGGSNWFIEVDLKKCFDTISHDLIIKELKRYISDKGFIDLVYKLLRAGYIDEKGTYHKPMLGLPQGSLISPILCNIVMTLVDNWLEDYINLYNKGKVKKQHPTYKKLSRMIAKAKMFSTRLKLHKERAKGPTFIYNDPNFKRMKYVRYADDILIGVLGSKNDCKMIKRDLNNFLNSLGLTMNEEKTLITCATETPARFLGYNISITPLKRMPTVTKTIRGKTIRSRNTTRPIINAPIRDIINKLATNGYCKHNKNGRMGVPTRVGRWTYEEPRTIINNYKALGRGILNYYKLATNYKRLRERIYYVLYYSCVLTLASKYRLKTMSKTIKKFGYNLNIIENDKLIANFPRNTFDNIKKIENHGMFMYMSEAKVTDPFEYIDSIKYMLPTAKANFNKPCSICNSTIDVEMHHVKQLHRGMLKATKDYITGRMITMNRKQIPLCKQCHIKTHKNKFKNMGPGM*	834	MVQRWLYSTNAKDIAVLYFML	21
S000007262	Q0055	0	1	0	0	0	0	0	m	MVQRWLYSTNAKDIAVLYFMLAIFSGMAGTAMSLIIRLELAAPGSQYLHGNSQLFNVLVVGHAVLMIFCAPFRLIYHCIEVLIDKHISVYSINENFTVSFWFWLLVVTYMVFRYVNHMAYPVGANSTGTMACHKSAGVKQPAQGKNCPMARLTNSCKECLGFSLTPSHLGIVIHAYVLEEEVHELTKNESLALSKSWHLEGCTSSNGKLRNTGLSERGNPGDNGVFMVPKFNLNKVRYFSTLSKLNARKEDSLAYLTKINTTDFSELNKLMENNHNKTETINTRILKLMSDIRMLLIAYNKIKSKKGNMSKGSNNITLDGINISYLNKLSKDINTNMFKFSPVRRVEIPKTSGGFRPLSVGNPREKIVQESMRMMLEIIYNNSFSYYSHGFRPNLSCLTAIIQCKNYMQYCNWFIKVDLNKCFDTIPHNMLINVLNERIKDKGFMDLLYKLLRAGYVDKNNNYHNTTLGIPQGSVVSPILCNIFLDKLDKYLENKFENEFNTGNMSNRGRNPIYNSLSSKIYRCKLLSEKLKLIRLRDHYQRNMGSDKSFKRAYFVRYADDIIIGVMGSHNDCKNILNDINNFLKENLGMSINMDKSVIKHSKEGVSFLGYDVKVTPWEKRPYRMIKKGDNFIRVRHHTSLVVNAPIRSIVMKLNKHGYCSHGILGKPRGVGRLIHEEMKTILMHYLAVGRGIMNYYRLATNFTTLRGRITYILFYSCCLTLARKFKLNTVKKVILKFGKVLVDPHSKVSFSIDDFKIRHKMNMTDSNYTPDEILDRYKYMLPRSLSLFSGICQICGSKHDLEVHHVRTLNNAANKIKDDYLLGRMIKMNRKQITICKTCHFKVHQGKYNGPGL*	854	MVQRWLYSTNAKDIAVLYFML	21
S000000350	YBR146W	0	1	0	0	0	0	0	m	MFSRLSLFRRAALAPAPMRMSFRTIYQKTEDELPRRIVPKLATFYSANPNHEDRINRLERLLRKYIKLPSQNNNEAQQTKAPWISFDEYALIGGGTKLKPTQYTQLLYMLNKLHNIDPQLTNDEITSELSQYYKKSSMLSNNIKIKTLDEFGRSIAVGKRKSSTAKVFVVRGTGEILVNGRQLNDYFLKMKDRESIMYPLQVIESVGKYNIFATTSGGGPTGQAESIMHAIAKALVVFNPLLKSRLHKAGVLTRDYRHVERKKPGKKKARKMPTWVKR*	278	MFSRLSLFRRAALAPAPMRMS	21
S000004407	YLR415C	0	1	0	0	0	0	0	m	MYLSAQLMRTVTASHLTLRALSTPPLFQHRQIAAVEWCGTTRPGLARQKRTQHASSVISKSGVLSAKPSSVFLALLAGKLAEKYIYARMLLFHVSVVNECPVVFHSGPVVWK*	112	MYLSAQLMRTVTASHLTLRAL	21
S000007282	Q0255	0	1	0	0	0	0	0	m	MIKWTMINIYLLLMFLIIKNNNNNNNYNNITKYNKDMDLYSIQSPYIKNMNIIKRGYHTSLNNKLIIVQKDNKNNNKNNLEMDNFYKWLVGFTDGDGSFYIKLNDKKYLRFFYGFRMHIDDKACLEKIRNMLNMPSNFEETTKTIMLVNSQKKWLYSNIVTIFDKYPCLTIKYYSYYKWKMAMINNLNGMSYNNKDLLNIKNTINNYEVMPNLKIPYDKMNDYWILGFIEAEGSFDTSPKRNICGFNVSQHKRSINTLKAIKSYVLNNWKPIDNTPLLIKNKLLKDWDSSIKLTKPDKNGVIKLEFNRMDFLYYVILPKLYSLKWYSRKEIDFQLWKTTMEIYMKGLHNTTKGSNLLKLINNNINKKRYYSNYNISKNIIDDVLNMNTIYNYKLPYRMNSDIQRLNSMNNNNTKFINVGVFVYDLNNTLIMTFTGYRPAATYFNCSKHEIAKYIKNGNVFMNKYILKNILLD*	472	MIKWTMINIYLLLMFLIIKNN	21
S000004758	YMR150C	0	1	0	0	0	0	0	m	MTVGTLPIWSKTFSYAIRSLCFLHIIHMYAYEFTETRGESMLPTLSATNDYVHVLKNFQNGRGIKMGDCIVALKPTDPNHRICKRVTGMPGDLVLVDPSTIVNYVGDVLVDEERFGTYIKVPEGHVWVTGDNLSHSLDSRTYNALPMGLIMGKIVAANNFDKPFWDGSIRNIWGFKWINNTFLDVQAKSN*	190	MTVGTLPIWSKTFSYAIRSLC	21
S000004869	YMR256C	0	1	0	0	0	1	0	m	MANKVIQLQKIFQSSTKPLWWRHPRSALYLYPFYAIFAVAVVTPLLYIPNAIRGIKAKKA*	60	MANKVIQLQKIFQSSTKPLWW	21
S000002225	YDL067C	0	1	0	0	0	1	0	m	MTIAPITGTIKRRVIMDIVLGFSLGGVMASYWWWGFHMDKINKREKFYAELAERKKQEN*	59	MTIAPITGTIKRRVIMDIVLG	21
S000001417	YIL155C	0	1	0	0	0	0	0	m	MFSVTRRRAAGAAAAMATATGTLYWMTSQGDRPLVHNDPSYMVQFPTAAPPQVSRRDLLDRLAKTHQFDVLIIGGGATGTGCALDAATRGLNVALVEKGDFASGTSSKSTKMIHGGVRYLEKAFWEFSKAQLDLVIEALNERKHLINTAPHLCTVLPILIPIYSTWQVPYIYMGCKFYDFFAGSQNLKKSYLLSKSATVEKAPMLTTDNLKASLVYHDGSFNDSRLNATLAITAVENGATVLNYVEVQKLIKDPTSGKVIGAEARDVETNELVRINAKCVVNATGPYSDAILQMDRNPSGLPDSPLNDNSKIKSTFNQIAVMDPKMVIPSIGVHIVLPSFYCPKDMGLLDVRTSDGRVMFFLPWQGKVLAGTTDIPLKQVPENPMPTEADIQDILKELQHYIEFPVKREDVLSAWAGVRPLVRDPRTIPADGKKGSATQGVVRSHFLFTSDNGLITIAGGKWTTYRQMAEETVDKVVEVGGFHNLKPCHTRDIKLAGAEEWTQNYVALLAQNYHLSSKMSNYLVQNYGTRSSIICEFFKESMENKLPLSLADKENNVIYSSEENNLVNFDTFRYPFTIGELKYSMQYEYCRTPLDFLLRRTRFAFLDAKEALNAVHATVKVMGDEFNWSEKKRQWELEKTVNFIKTFGV*	649	MFSVTRRRAAGAAAAMATATG	21
S000005272	YNL328C	0	1	0	0	0	0	0	m	MVLPIIIGLGVTMVALSVKSGLNAWTVYKTLSPLTIAKLNNIRIENPTAGYRDALKFKSSLIDEELKNRLNQYQGGFAPRMTEPEALLILDISAREINHLDEKLLKKKHRKAMVRNHPDRGGSPYMAAKINEAKEVLERSVLLRKR*	146	MVLPIIIGLGVTMVALSVKSG	21
S000003744	YJL208C	0	1	0	0	0	0	0	m	MCSRILLSGLVGLGAGTGLTYLLLNKHSPTQIIETPYPPTQKPNSNIQSHSFNVDPSGFFKYGFPGPIHDLQNREEFISCYNRQTQNPYWVLEHITPESLAARNADRKNSFFKEDEVIPEKFRGKLRDYFRSGYDRGHQAPAADAKFSQQAMDDTFYLSNMCPQVGEGFNRDYWAHLEYFCRGLTKKYKSVRIVTGPLYLPKKDPIDNKFRVNYEVIGNPPSIAVPTHFFKLIVAEAPTANPAREDIAVAAFVLPNEPISNETKLTDFEVPIDALERSTGLELLQKVPPSKKKALCKEVNCQIVVRDFSNAAIKQSKDVKLLPPPKKRN*	329	MCSRILLSGLVGLGAGTGLTY	21
S000003415	YGR183C	0	1	0	0	0	1	0	m	MSFSSLYKTFFKRNAVFVGTIFAGAFVFQTVFDTAITSWYENHNKGKLWKDVKARIAAGDGDDDDE*	66	MSFSSLYKTFFKRNAVFVGTI	21
S000007281	Q0250	0	1	0	0	0	2	0	m	MLDLLRLQLTTFIMNDVPTPYACYFQDSATPNQEGILELHDNIMFYLLVILGLVSWMLYTIVMTYSKNPIAYKYIKHGQTIEVIWTIFPAVILLIIAFPSFILLYLCDEVISPAMTIKAIGYQWYWKYEYSDFINDSGETVEFESYVIPDELLEEGQLRLLDTDTSMVVPVDTHIRFVVTAADVIHDFAIPSLGIKVDATPGRLNQVSALIQREGVFYGACSELCGTGHANMPIKIEAVSLPKFLEWLNEQ*	251	MLDLLRLQLTTFIMNDVPTPY	21
S000004660	YMR056C	0	1	0	0	0	6	0	m	MSHTETQTQQSHFGVDFLMGGVSAAIAKTGAAPIERVKLLMQNQEEMLKQGSLDTRYKGILDCFKRTATHEGIVSFWRGNTANVLRYFPTQALNFAFKDKIKSLLSYDRERDGYAKWFAGNLFSGGAAGGLSLLFVYSLDYARTRLAADARGSKSTSQRQFNGLLDVYKKTLKTDGLLGLYRGFVPSVLGIIVYRGLYFGLYDSFKPVLLTGALEGSFVASFLLGWVITMGASTASYPLDTVRRRMMMTSGQTIKYDGALDCLRKIVQKEGAYSLFKGCGANIFRGVAAAGVISLYDQLQLIMFGKKFK*	309	MSHTETQTQQSHFGVDFLMGG	21
S000005324	YNR041C	0	1	0	0	0	6	0	m	MFIWQRKSILLGRSILGSGRVTVAGIIGSSRKRYTSSSSSSSSPSSKESAPVFTSKELEVARKERLDGLGPFVSRLPKKWIPYAELMRLEKPVGTWLLYLPCSWSILMGAMMQGATLSATAGMLGIFGVGALVMRGAGCTINDFLDRKLDQRVIRSVERPIASGRVSPRRALVFLGAQTLVGMGVLSLLPAQCWWLGLASLPIVFTYPLFKRFTYYPQAALSACFNWGALLGFPAMGVMSWPTMIPLYLSSYLWCMTYDTIYAHQDKKFDIKAGIKSTALAWGPRTKSIMKAMSASQIALLAVAGLNSGLLWGPGFIGGLGVFAYRLFSMIKKVDLDNPKNCWKYFNANINTGLYFTYALAVDYILRLFGFL*	372	MFIWQRKSILLGRSILGSGRV	21
S000007260	Q0045	0	1	0	0	0	12	0	m	MVQRWLYSTNAKDIAVLYFMLAIFSGMAGTAMSLIIRLELAAPGSQYLHGNSQLFNVLVVGHAVLMIFFLVMPALIGGFGNYLLPLMIGATDTAFPRINNIAFWVLPMGLVCLVTSTLVESGAGTGWTVYPPLSSIQAHSGPSVDLAIFALHLTSISSLLGAINFIVTTLNMRTNGMTMHKLPLFVWSIFITAFLLLLSLPVLSAGITMLLLDRNFNTSFFEVSGGGDPILYEHLFWFFGHPEVYILIIPGFGIISHVVSTYSKKPVFGEISMVYAMASIGLLGFLVWSHHMYIVGLDADTRAYFTSATMIIAIPTGIKIFSWLATIHGGSIRLATPMLYAIAFLFLFTMGGLTGVALANASLDVAFHDTYYVVGHFHYVLSMGAIFSLFAGYYYWSPQILGLNYNEKLAQIQFWLIFIGANVIFFPMHFLGINGMPRRIPDYPDAFAGWNYVASIGSFIATLSLFLFIYILYDQLVNGLNNKVNNKSVIYNKAPDFVESNTIFNLNTVKSSSIEFLLTSPPAVHSFNTPAVQS*	534	MVQRWLYSTNAKDIAVLYFML	21
S000007283	Q0275	0	1	0	0	0	7	0	m	MTHLERSRHQQHPFHMVMPSPWPIVVSFALLSLALSTALTMHGYIGNMNMVYLALFVLLTSSILWFRDIVAEATYLGDHTMAVRKGINLGFLMFVLSEVLIFAGLFWAYFHSAMSPDVTLGACWPPVGIEAVQPTELPLLNTIILLSSGATVTYSHHALIAGNRNKALSGLLITFWLIVIFVTCQYIEYTNAAFTISDGVYGSVFYAGTGLHFLHMVMLAAMLGVNYWRMRNYHLTAGHHVGYETTIIYTHVLDVIWLFLYVVFYWWGV*	269	MTHLERSRHQQHPFHMVMPSP	21
S000007270	Q0105	0	1	0	0	0	9	0	m	MAFRKSNVYLSLVNSYIIDSPQPSSINYWWNMGSLLGLCLVIQIVTGIFMAMHYSSNIELAFSSVEHIMRDVHNGYILRYLHANGASFFFMVMFMHMAKGLYYGSYRSPRVTLWNVGVIIFILTIATAFLGYCCVYGQMSHWGATVITNLFSAIPFVGNDIVSWLWGGFSVSNPTIQRFFALHYLVPFIIAAMVIMHLMALHIHGSSNPLGITGNLDRIPMHSYFIFKDLVTVFLFMLILALFVFYSPNTLGHPDNYIPGNPLVTPASIVPEWYLLPFYAILRSIPDKLLGVITMFAAILVLLVLPFTDRSVVRGNTFKVLSKFFFFIFVFNFVLLGQIGACHVEVPYVLMGQIATFIYFAYFLIIVPVISTIENVLFYIGRVNK*	385	MAFRKSNVYLSLVNSYIIDSP	21
S000007271	Q0110	0	1	0	0	0	4	0	m	MAFRKSNVYLSLVNSYIIDSPQPSSINYWWNMGSLLGLCLVIQIVTGIFMAMHYSSNIELAFSSVEHIMRDVHNGYILRYLHANGASFFFMVMFMHMAKGLYYGSYRSPRVTLWNVGVIIFILTIATAFLGYCCVYGQMSHWGNMNIASNMFNMMKTIYMMMLMLLIYIFYTIMMRQMMKTKEYTMLIKSMDYINKNKYMINLNMTNKKDMNNNIGPLNMNILSIIYGSMLGDGHAEKRKGGKGTRIVFQQEYCNINYLYYLHSLLANLGYCNTNLPLIKTRLGKKGKIRQYLKFNTWTYDSFNMIYSEWYIKNMSGKGNIKVIPKSLDNYLTPLALAIWIMDDGCKLGKGLKFTTNCFSYKDVQYLTYLLHNKYNIKSTITKGNKENTQFVIYVWKESMPILTKIVSPYIIPSMKYKLGNYL*	423	MAFRKSNVYLSLVNSYIIDSP	21
S000007272	Q0115	0	1	0	0	0	6	0	m	MAFRKSNVYLSLVNSYIIDSPQPSSINYWWNMGSLLGLCLVIQIVTGIFMAMHYSSNIELAFSSVEHIMRDVHNGYILRYLHANGASFFFMVMFMHMAKGLYYGSYRSPRVTLWNVGVIIFILTIATAFLGYCCVYGQMSHWGATVITNLFSAIPFVGNDIVSWLWGGFNMEDPYYSNMMLNKSVLCWNIFIWMMNYYIIQLIIYNNMIWNKNNMVKMFIMRRKLAVINMYMYMKLIIQRTYSYYMNNTIIYDKNHKLNTDNPIYAYIGGLFEGDGWITISKKGKYLLYELGIEMHIRDIQLLYKIKNILGIGKVTIKKLKMKDGTIKEMCKFNVRNKNHLKNIIIPIFDKYPMLTNKHYDYLYFKDNLLKDIKYYNDLSYYLRPIKPFNTTEDILNKNYFSSWLIGFFEAESCFSIYKPMNKKMKTASFEVSQNNSMEVMLAIKSYLKITQNIYTDKFNNSRMTTKSINGIKNVVMFINNNPIKLLGYKKLQYLLFLKDLRTITKYNNYFKIPPKY*	517	MAFRKSNVYLSLVNSYIIDSP	21
S000000956	YER154W	0	1	0	0	0	4	0	m	MFKLTSRLVTSRFAASSRLATARTIVLPRPHPSWISFQAKRFNSTGPNANDVSEIQTQLPSIDELTSSAPSLSASTSDLIANTTQTVGELSSHIGYLNSIGLAQTWYWPSDIIQHVLEAVHVYSGLPWWGTIAATTILIRCLMFPLYVKSSDTVARNSHIKPELDALNNKLMSTTDLQQGQLVAMQRKKLLSSHGIKNRWLAAPMLQIPIALGFFNALRHMANYPVDGFANQGVAWFTDLTQADPYLGLQVITAAVFISFTRLGGETGAQQFSSPMKRLFTILPIISIPATMNLSSAVVLYFAFNGAFSVLQTMILRNKWVRSKLKITEVAKPRTPIAGASPTENMGIFQSLKHNIQKARDQAERRQLMQDNEKKLQESFKEKRQNSKIKIVHKSNFINNKK*	402	MFKLTSRLVTSRFAASSRLAT	21
S000001773	YKR065C	0	1	0	0	0	2	0	m	MFTSAIRLSSQRLFASQPSVTAAALRSTATTLPLRSYSQPASLQDSSILTWSDFFKLRKQQRRINVGSSLFTALLGCNVSWAYLSTMEIDPTQMLFGFDPLTVISAGIIASGALGYLLGPIVGSQVFKLSHNQQLAQFNNKNKEFLKHIINNRVDASSQSFSNPVPDYYGEKIGSLKEYKQWLRDCHAYAKKAKEFL*	197	MFTSAIRLSSQRLFASQPSVT	21
S000004948	YNL003C	0	1	0	0	0	6	0	m	MNTFFLSLLSGAAAGTSTDLVFFPIDTIKTRLQAKGGFFANGGYKGIYRGLGSAVVASAPGASLFFISYDYMKVKSRPYISKLYSQGSEQLIDTTTHMLSSSIGEICACLVRVPAEVVKQRTQVHSTNSSWQTLQSILRNDNKEGLRKNLYRGWSTTIMREIPFTCIQFPLYEYLKKTWAKANGQSQVEPWKGAICGSIAGGIAAATTTPLDFLKTRLMLNKTTASLGSVIIRIYREEGPAVFFSGVGPRTMWISAGGAIFLGMYETVHSLLSKSFPTAGEMRA*	284	MNTFFLSLLSGAAAGTSTDLV	21
S000004241	YLR251W	0	1	0	0	0	4	0	m	MKLLHLYEASLKRRPKTTNAIMTGALFGIGDVSAQLLFPTSKVNKGYDYKRTARAVIYGSLIFSFIGDKWYKILNNKIYMRNRPQYHWSNMVLRVAVDQLAFAPLGLPFYFTCMSIMEGRSFDVAKLKIKEQWWPTLLTNWAVWPLFQAINFSVVPLQHRLLAVNVVAIFWNTYLSYKNSKVMEKDKVPVHYPPVVE*	197	MKLLHLYEASLKRRPKTTNAI	21
S000005823	YOR297C	0	1	0	0	0	3	0	m	MLLFPGLKPVLNASTVIVNPVRAVFPGLVLSTKRSFYSINRLNAENKINDIANTSKEASSSVQMFKPPEFSQFKDSYQKDYERIAKYTLIPLTMVPFYASFTGGVINPLLDASLSSIFLIYLQYGFTSCIIDYIPKEKYPRWHKLALYCLYGGSMLSLYGIYELETKNNGFVDLVKKLWNENDDHLYIFGRN*	192	MLLFPGLKPVLNASTVIVNPV	21
S000003328	YGR096W	0	1	0	0	0	6	0	m	MFKEEDSLRKGQNVAAWKTLLAGAVSGLLARSITAPMDTIKIRLQLTPANGLKPFGSQVMEVARSMIKNEGIRSFWKGNIPGSLLYVTYGSAQFSSYSLFNRYLTPFGLEARLHSLVVGAFAGITSSIVSYPFDVLRTRLVANNQMHSMSITREVRDIWKLEGLPGFFKGSIASMTTITLTASIMFGTYETIRIYCDENEKTTAAHKKWELATLNHSAGTIGGVIAKIITFPLETIRRRMQFMNSKHLEKFSRHSSVYGSYKGYGFARIGLQILKQEGVSSLYRGILVALSKTIPTTFVSFWGYETAIHYLRMY*	314	MFKEEDSLRKGQNVAAWKTLL	21
S000028527	YPL189C-A	0	1	0	0	0	0	0	m	MRAVTRNKIVNNLYFSTFLIAFASVAIGSVLPCPAHSVDSDSPAVQQHKLQLAHEQELKRKDALSKKI*	68	MRAVTRNKIVNNLYFSTFLIA	21
S000005368	YOL008W	0	1	0	0	0	0	0	m	MVLIIRPSQTLILFRKAMLKPIGRYPLKRNFFGLSGTNHTIREQRYVLRKAINAPPSTVYAAVSEVAQYKEFIPYCVDSFVDKRNPVDNKPLIAGLRVGFKQYDEEFICNVTCKDTDHTYTVVAETISHNLFHLLISKWTIMPHPNRPNAAMVELLLRFKFKSRIYNSVSLIFAKTVTELVMNAFAKRAYHLVRLAMLKPSSKEGSP*	207	MVLIIRPSQTLILFRKAMLKP	21
S000003487	YGR255C	0	1	0	0	0	0	0	m	MFFSKVMLTRRILVRGLATAKSSAPKLTDVLIVGGGPAGLTLAASIKNSPQLKDLKTTLVDMVDLKDKLSDFYNSPPDYFTNRIVSVTPRSIHFLENNAGATLMHDRIQSYDGLYVTDGCSKATLDLARDSMLCMIEIINIQASLYNRISQYDSKKDSIDIIDNTKVVNIKHSDPNDPLSWPLVTLSNGEVYKTRLLVGADGFNSPTRRFSQIPSRGWMYNAYGVVASMKLEYPPFKLRGWQRFLPTGPIAHLPMPENNATLVWSSSERLSRLLLSLPPESFTALINAAFVLEDADMNYYYRTLEDGSMDTDKLIEDIKFRTEEIYATLKDESDIDEIYPPRVVSIIDKTRARFPLKLTHADRYCTDRVALVGDAAHTTHPLAGQGLNMGQTDVHGLVYALEKAMERGLDIGSSLSLEPFWAERYPSNNVLLGMADKLFKLYHTNFPPVVALRTFGLNLTNKIGPVKNMIIDTLGGNEK*	479	MFFSKVMLTRRILVRGLATAK	21
S000003964	YLL041C	0	1	0	0	0	0	0	m	MLNVLLRRKAFCLVTKKGMATATTAAATHTPRLKTFKVYRWNPDEPSAKPHLQSYQVDLNDCGPMVLDALLKIKDEQDSTLTFRRSCREGICGSCAMNIGGRNTLACICKIDQNESKQLKIYPLPHMFIVKDLVPDLTNFYQQYKSIQPYLQRSSFPKDGTEVLQSIEDRKKLDGLYECILCACCSTSCPSYWWNQEQYLGPAVLMQAYRWLIDSRDQATKTRKAMLNNSMSLYRCHTIMNCTRTCPKGLNPGLAIAEIKKSLAFA*	266	MLNVLLRRKAFCLVTKKGMAT	21
S000001211	YHR168W	0	1	0	0	0	0	0	m	MSIAWSSVFKRELRLERFLPRVYSTKVPDNAPRAADNEQWLETLRPITHPEQKKSDHDVSYTRHINVPLGEVTSVNYLQRYNKHKHSQGNFVDVRIVKCKSGAGGSGAVSFFRDAGRSIGPPDGGDGGAGGSVYIQAVAGLGSLAKMKTTYTAEDGEAGAARQLDGMRGRDVLIQVPVGTVVKWCLPPQKVRELVEREMRKDNNATLRSILGSTAVNLSVSSGSHRKKIQLYRHEMAESWLFKDKAKEYHENKDWFKDLHKKMEAYDHSLEQSELFNDQFPLAGLDLNQPMTKPVCLLKGGQGGLGNMHFLTNLIRNPRFSKPGRNGLEQHFLFELKSIADLGLIGLPNAGKSTILNKISNAKPKIGHWQFTTLSPTIGTVSLGFGQDVFTVADIPGIIQGASLDKGMGLEFLRHIERSNGWVFVLDLSNKNPLNDLQLLIEEVGTLEKVKTKNILIVCNKVDIDAEKSESFAKYLQVEKFSKSQEWDCVPISALREENIDVLKKKMFKCARQSEFDK*	518	MSIAWSSVFKRELRLERFLPR	21
S000003640	YJL104W	0	1	0	0	0	0	0	m	MAHRAFIQVIITGTQVFGKAFAEAYRQAASQSVKQGATNASRRGTGKGEYGGITLDESCKILNIEESKGDLNMDKINNRFNYLFEVNDKEKGGSFYLQSKVYRAAERLKWELAQREKNAKAKAGDASTAKPPPNSTNSSGADNSASSNQ*	149	MAHRAFIQVIITGTQVFGKAF	21
S000001678	YKL195W	0	1	0	0	0	1	0	m	MLRNLVVRNACRNRPSIQVARGLCRHQTRRLMASSPQFGRNSNQEKTAGFIMGILSMAGALYFIAPNRKPLFASRKVESDKTAEEELSSGGEQSPENEDDNNSKSDENGDDNDSKNDETEAGPQLGGDKIGASKVAEDGELVVLAEEDNKSSEDKDTDESKVSTKDDEQSNEDNATANNQKDENISSENSEENTSDKTLDNNAGSSEKKDPEHSDDEKSQQGQSDDKTTTEDNNGEEESSKKTVSDSENSAKQSESSDEEKEELRKQEEKQMGPTEEEVQHEGAYNPDTGEINWDCPCLGGMAHGPCGEEFKSAFSCFVYSEAEPKGIDCVEKFQHMQDCFRKYPEHYAEQLKETSDDEEPQDKVKVNTIESAPNVSSAKENAAKKAEQSDVKKEPLNEESKP*	403	MLRNLVVRNACRNRPSIQVAR	21
S000003463	YGR231C	0	1	0	0	0	1	0	m	MNRSPGEFQRYAKAFQKQLSKVQQTGGRGQVPSPRGAFAGLGGLLLLGGGALFINNALFNVDGGHRAIVYSRIHGVSSRIFNEGTHFIFPWLDTPIIYDVRAKPRNVASLTGTKDLQMVNITCRVLSRPDVVQLPTIYRTLGQDYDERVLPSIVNEVLKAVVAQFNASQLITQREKVSRLIRENLVRRASKFNILLDDVSITYMTFSPEFTNAVEAKQIAQQDAQRAAFVVDKARQEKQGMVVRAQGEAKSAELIGEAIKKSRDYVELKRLDTARDIAKILASSPNRVILDNEALLLNTVVDARIDGRGK*	310	MNRSPGEFQRYAKAFQKQLSK	21
S000000466	YBR262C	0	1	0	0	0	1	0	m	MSKLGPLARSVKWTLSVGVIGSVFYLYRYSNNGYFYDHDATWLKQDHQVQDLVDRKEVVPGETRNRKLVVTDDGTAWSRTMGESIKDIWNEQIRNSVDWIYSWGKN*	106	MSKLGPLARSVKWTLSVGVIG	21
S000007339	YOL077W-A	0	1	0	0	0	1	0	m	MGAAYHFMGKAIPPHQLAIGTLGLLGLLVVPNPFKSAKPKTVDIKTDNKDEEKFIENYLKKHSEKQDA*	68	MGAAYHFMGKAIPPHQLAIGT	21
S000007611	YJL062W-A	0	1	0	0	0	1	0	m	MVLNPSKYQDTRTWKMTPAMIRARKPFFKGNMLGLTLLLGVTGSVYYYTYHFLHKDNDFADVPIPPIDPQELEALKKEYEAKKKA*	85	MVLNPSKYQDTRTWKMTPAMI	21
S000001724	YKR016W	0	1	0	0	0	1	0	m	MMLRTTASRKIVLRRGLASINTGTTVASKKASHKFRNTLWTIALSATAFYAGGIIYSQKNDKFGDFFSNNVPFAEDLLETYEHYHDRPTLFLEDSWDGLKAKSNDLLSGLTGSSQTRRSNRENIEVKKILSLEPLNIETENSDPQLKEIIGSLNDLINSLNDSNLSIPESEFNSIKKSNQNMLTNLSQLNETLKEALSNYMIQRTSEVITELNTQYENSKREFEKNLQKNLLQEVDEFKENLTKQKDKELEEKLKANEELLQAKHANEVGLLSITQVKEFNKIIKDKIEKERNGRLAHLEEINSEVNDLSKSIDRSSKILSKNEALVQLTFQVDEIKSRINNNNLPDVNIDKELSRLKLLSNLLSTFNKKSCCDDGDCCSCKKGNKNEGKEGKISCKCKPKTNPPSLLSVALDELESTCSGKKILSNEQIYNRWNLLADDFKTASLLPPNSGILGQLTAKVFSLFLFTKTGNPSNATDFDSVYARVGDNLRVSNLNDAVEEVVSLKGWPHKVCESWIEDARRKLEVQRLVEILDCEIRTL*	540	MMLRTTASRKIVLRRGLASIN	21
S000004638	YMR035W	0	1	0	0	0	1	0	m	MFRAGSSKRFLRNTLIAISWVPVLLTINNNVVHIAQVKGTSMQPTLNPQTETLATDWVLLWKFGVKNPSNLSRDDIILFKAPTNPRKVYCKRVKGLPFDTIDTKFPYPKPQVNLPRGHIWVEGDNYFHSIDSNTFGPISSGLVIGKAITIVWPPSRWGTDLKLSTGRDCISKRAILE*	177	MFRAGSSKRFLRNTLIAISWV	21
S000001251	YHR208W	0	1	0	0	0	0	0	m	MLQRHSLKLGKFSIRTLATGAPLDASKLKITRNPNPSKPRPNEELVFGQTFTDHMLTIPWSAKEGWGTPHIKPYGNLSLDPSACVFHYAFELFEGLKAYRTPQNTITMFRPDKNMARMNKSAARICLPTFESEELIKLTGKLIEQDKHLVPQGNGYSLYIRPTMIGTSKGLGVGTPSEALLYVITSPVGPYYKTGFKAVRLEATDYATRAWPGGVGDKKLGANYAPCILPQLQAAKRGYQQNLWLFGPEKNITEVGTMNVFFVFLNKVTGKKELVTAPLDGTILEGVTRDSVLTLARDKLDPQEWDINERYYTITEVATRAKQGELLEAFGSGTAAVVSPIKEIGWNNEDIHVPLLPGEQCGALTKQVAQWIADIQYGRVNYGNWSKTVADLN*	393	MLQRHSLKLGKFSIRTLATGA	21
S000003883	YJR122W	0	1	0	0	0	0	0	m	MFISRRCRIKGFTLKNLLWFRSSSTRFVSTESPDASAITKPDGIFNYSLLENRTYIRIRGPDTVKFLNGLVTSKLLPHFIKKNLTTVEENEVPTEEGTTKVDPIIPVPEFDARLGNWGLYNEKGIQGPYISRFGLYSAFLNGKGKLITDTIIYPTPVTVSEQISNYPEYLLELHGNVVDKILHVLQTHKLANKIKFEKIDHSSLKTWDVEVQFPNLPKDIENPWFDNLLDPMALPKNSIDANNFAVNVLNSLFNSDPRILGIYVERRTESMSRHYSTFPQSFRVVTSEQVDDLSKLFNFNVFDFPFQVNKKASVQVREIRFQKGLIDSTEDYISETLLPLELNFDFFPNTISTNKGCYVGQELTARTYATGILRKRLVPVKLDNYQLLDTDPERKYAEFHIDNVVEKSLAENEPTLNPFTNKPPERTKRKQRPAGLLISNEGLYGVALLRTEHFSAAFSSDEPVEFYITTTKGENIKITPQKPFWFSDWKNNNGPHK*	497	MFISRRCRIKGFTLKNLLWFR	21
S000001774	YKR066C	0	1	0	0	0	0	0	m	MTTAVRLLPSLGRTAHKRSLYLFSAAAAAAAAATFAYSQSQKRSSSSPGGGSNHGWNNWGKAAALASTTPLVHVASVEKGRSYEDFQKVYNAIALKLREDDEYDNYIGYGPVLVRLAWHTSGTWDKHDNTGGSYGGTYRFKKEFNDPSNAGLQNGFKFLEPIHKEFPWISSGDLFSLGGVTAVQEMQGPKIPWRCGRVDTPEDTTPDNGRLPDADKDADYVRTFFQRLNMNDREVVALMGAHALGKTHLKNSGYEGPWGAANNVFTNEFYLNLLNEDWKLEKNDANNEQWDSKSGYMMLPTDYSLIQDPKYLSIVKEYANDQDKFFKDFSKAFEKLLENGITFPKDAPSPFIFKTLEEQGL*	361	MTTAVRLLPSLGRTAHKRSLY	21
S000002278	YDL120W	0	1	0	0	0	0	0	m	MIKRSLASLVRVSSVMGRRYMIAAAGGERARFCPAVTNKKNHTVNTFQKRFVESSTDGQVVPQEVLNLPLEKYHEEADDYLDHLLDSLEELSEAHPDCIPDVELSHGVMTLEIPAFGTYVINKQPPNKQIWLASPLSGPNRFDLLNGEWVSLRNGTKLTDILTEEVEKAISKSQ*	174	MIKRSLASLVRVSSVMGRRYM	21
S000006056	YPL135W	0	1	0	0	0	0	0	m	MLPVITRFARPALMAIRPVNAMGVLRASSITKRLYHPKVIEHYTHPRNVGSLDKKLPNVGTGLVGAPACGDVMRLQIKVNDSTGVIEDVKFKTFGCGSAIASSSYMTELVQGMTLDDAAKIKNTEIAKELSLPPVKLHCSMLAEDAIKAAIKDYKSKRNTPTMLS*	165	MLPVITRFARPALMAIRPVNA	21
S000001313	YIL051C	0	1	0	0	0	0	0	m	MFLRNSVLRTAPVLRRGITTLTPVSTKLAPPAAASYSQAMKANNFVYVSGQIPYTPDNKPVQGSISEKAEQVFQNVKNILAESNSSLDNIVKVNVFLADMKNFAEFNSVYAKHFHTHKPARSCVGVASLPLNVDLEMEVIAVEKN*	145	MFLRNSVLRTAPVLRRGITTL	21
S000002602	YDR194C	0	1	0	0	0	0	0	m	MLTSILIKGRTPVLASRNLLAALSNCNHITWAVSRRLYNDGNRDQRNFGRNQRNNNSNRYRNSRFNSRPRTRSREDDDEVHFDKTTFSKLIHVPKEDNSKEVTLDSLLEEGVLDKEIHKAITRMEFPGLTPVQQKTIKPILSSEDHDVIARAKTGTGKTFAFLIPIFQHLINTKFDSQYMVKAVIVAPTRDLALQIEAEVKKIHDMNYGLKKYACVSLVGGTDFRAAMNKMNKLRPNIVIATPGRLIDVLEKYSNKFFRFVDYKVLDEADRLLEIGFRDDLETISGILNEKNSKSADNIKTLLFSATLDDKVQKLANNIMNKKECLFLDTVDKNEPEAHERIDQSVVISEKFANSIFAAVEHIKKQIKERDSNYKAIIFAPTVKFTSFLCSILKNEFKKDLPILEFHGKITQNKRTSLVKRFKKDESGILVCTDVGARGMDFPNVHEVLQIGVPSELANYIHRIGRTARSGKEGSSVLFICKDELPFVRELEDAKNIVIAKQEKYEPSEEIKSEVLEAVTEEPEDISDIVISLISSYRSCIKEYRFSERRILPEIASTYGVLLNDPQLKIPVSRRFLDKLGLSRSPIGKAMFEIRDYSSRDGNNKSYDYDDDSEISFRGNKNYNNRSQNRDYDDEPFRRSNNNRRSFSRSNDKNNYSSRNSNIY*	664	MLTSILIKGRTPVLASRNLLA	21
S000005015	YNL071W	0	1	0	0	0	0	0	m	MSAFVRVVPRISRSSVLTRSLRLQLRCYASYPEHTIIGMPALSPTMTQGNLAAWTKKEGDQLSPGEVIAEIETDKAQMDFEFQEDGYLAKILVPEGTKDIPVNKPIAVYVEDKADVPAFKDFKLEDSGSDSKTSTKAQPAEPQAEKKQEAPAEETKTSAPEAKKSDVAAPQGRIFASPLAKTIALEKGISLKDVHGTGPRGRITKADIESYLEKSSKQSSQTSGAAAATPAAATSSTTAGSAPSPSSTASYEDVPISTMRSIIGERLLQSTQGIPSYIVSSKISISKLLKLRQSLNATANDKYKLSINDLLVKAITVAAKRVPDANAYWLPNENVIRKFKNVDVSVAVATPTGLLTPIVKNCEAKGLSQISNEIKELVKRARINKLAPEEFQGGTICISNMGMNNAVNMFTSIINPPQSTILAIATVERVAVEDAAAENGFSFDNQVTITGTFDHRTIDGAKGAEFMKELKTVIENPLEMLL*	482	MSAFVRVVPRISRSSVLTRSL	21
S000005950	YPL029W	0	1	0	0	0	0	0	m	MALVKYSTVFFPLRSLRLFVSIKKAYYHSEPHSIDLFHDKDWIVKRPKFLNLPKNEHSKLDIFQFNFNKSESNNVYLQDSSFKDNLDKAMQFIYNDKLSSLDAKQVPIKNLAWLKLRDYIYQQLKDPKLQAKTYVPSVSEIIHPSSPGNLISLLINCNKISNLVWKSVLKYSLSNNITTLDKFIHVLQQTFDHVYEQEILPMMTNTDDTDGAHNVDITNPAEWFPEARKIRRHIIMHIGPTNSGKTYRALQKLKSVDRGYYAGPLRLLAREVYDRFHAEKIRCNLLTGEEVIRDLDDRGNSAGLTSGTVEMVPINQKFDVVVLDEIQMMSDGDRGWAWTNALLGVVSKEVHLCGEKSVLPLVKSIVKMTGDKLTINEYERLGKLSVEEKPIKDGIKGLRKGDCVVAFSKKKILDLKLKIEKDTNLKVAVIYGSLPPETRVQQAALFNNGEYDIMVASDAIGMGLNLSIDRVVFTTNMKYNGEELMEMTSSQIKQIGGRAGRFKSRSASGGVPQGFITSFESKVLKSVRKAIEAPVEYLKTAVTWPTDEICAQLMTQFPPGTPTSVLLQTISDELEKSSDNLFTLSDLKSKLKVIGLFEHMEDIPFFDKLKLSNAPVKDMPMVTKAFTKFCETIAKRHTRGLLSYRLPFNLLDYNCIPNESYSLEVYESLYNIITLYFWLSNRYPNYFIDMESAKDLKYFCEMIIFEKLDRLKKNPYAHKPFGSTRGHLSSSRRRLRT*	737	MALVKYSTVFFPLRSLRLFVS	21
S000004382	YLR390W	0	1	0	0	0	1	0	m	MDWLKNTTIVVLFSHSTDKSNKHKKRQVQCNMRKNTLDMVTIGIACLVGVYTGTRFFEPIVIDRLRKDGNLRTDIPIPEYDEDGNLLKVTPSLSSTPAAPPTPPTPPTPPQQ*	112	MDWLKNTTIVVLFSHSTDKSN	21
S000000819	YER017C	0	1	0	0	0	2	0	m	MMMWQRYARGAPRSLTSLSFGKASRISTVKPVLRSRMPVHQRLQTLSGLATRNTIHRSTQIRSFHISWTRLNENRPNKEGEGKNNGNKDNNSNKEDGKDKRNEFGSLSEYFRSKEFANTMFLTIGFTIIFTLLTPSSNNSGDDSNRVLTFQDFKTKYLEKGLVSKIYVVNKFLVEAELVNTKQVVSFTIGSVDIFEEQMDQIQDLLNIPPRDRIPIKYIERSSPFTFLFPFLPTIILLGGLYFITRKINSSPPNANGGGGGGLGGMFNVGKSRAKLFNKETDIKISFKNVAGCDEAKQEIMEFVHFLKNPGKYTKLGAKIPRGAILSGPPGTGKTLLAKATAGEANVPFLSVSGSEFVEMFVGVGASRVRDLFTQARSMAPSIIFIDEIDAIGKERGKGGALGGANDEREATLNQLLVEMDGFTTSDQVVVLAGTNRPDVLDNALMRPGRFDRHIQIDSPDVNGRQQIYLVHLKRLNLDPLLTDDMNNLSGKLATLTPGFTGADIANACNEAALIAARHNDPYITIHHFEQAIERVIAGLEKKTRVLSKEEKRSVAYHEAGHAVCGWFLKYADPLLKVSIIPRGQGALGYAQYLPPDQYLISEEQFRHRMIMALGGRVSEELHFPSVTSGAHDDFKKVTQMANAMVTSLGMSPKIGYLSFDQNDGNFKVNKPFSNKTARTIDLEVKSIVDDAHRACTELLTKNLDKVDLVAKELLRKEAITREDMIRLLGPRPFKERNEAFEKYLDPKSNTEPPEAPAATN*	761	MMMWQRYARGAPRSLTSLSFG	21
S000001520	YKL037W	0	1	0	0	0	3	0	m	MQTMGGEHLLLSQLKGSFFLLLLAYFFRGRSPYYARCYRRLAVTPGAITIAIAIATDSIPALAKSKVLVSVCSHTDPCTASCNLIPFPRPFSNSLTRFLFCLGSARFCISFPCFGLSI*	118	MQTMGGEHLLLSQLKGSFFLL	21
S000004348	YLR356W	0	1	0	0	0	4	0	m	MSVCLAITKGIAVSSIGLYSGLLASASLITSTTPLEVLTGSLTPTLTTLKNAATALGAFASTFFCVSFFGAPPSLRHPYLLYGMLVAPLSSFVLGCASNYQSRKYSKVSKESSLFPEDSKLAASELSDSIIDLGEDNHASENTPRDGKPAATTVSKPAEALHTGPPIHTKNLIAATAIAIVGFVQAVIGVYGEGQFI*	197	MSVCLAITKGIAVSSIGLYSG	21
S000007274	Q0130	0	1	0	0	0	2	0	m	MQLVLAAKYIGAGISTIGLLGAGIGIAIVFAALINGVSRNPSIKDTVFPMAILGFALSEATGLFCLMVSFLLLFGV*	76	MQLVLAAKYIGAGISTIGLLG	21
S000005843	YOR316C	0	1	0	0	0	6	0	m	MKLGSKQVKIISLLLLDTVFFGIEITTGYLSHSLALIADSFHMLNDIISLVVALWAVNVAKNRNPDSTYTYGWKRAEILGALINAVFLIALCVSILIEALQRIIAPPVIENPKFVLYVGVAGLISNTVGLFLFHDNDQEHGHGHGHSHGGIFADHEMHMPSSHTHTHAHVDGIENTTPMDSTDNISEIMPNAIVDSFMNENTRLLTPENASKTPSYSTSSHTIASGGNYTEHNKRKRSLNMHGVFLHVLGDALGNIGVMLSAFFIWKTDYSWKYYTDPLVSLIITGIIFSSALPLSCKASKILLQATPSTLSGDQVEGDLLKIPGIIAIHDFHIWNLTESIFIASLHIQLDISPEQFTDLAKIVRSKLHRYGIHSATLQPEFITREVTSTERAGDSQGDHLQNDPLSLRPKTYGTGISGSTCLIDDAANCNTADCLEDH*	439	MKLGSKQVKIISLLLLDTVFF	21
S000004789	YMR177W	0	1	0	0	0	6	0	m	MLRICVKRPCIKIVLSQVRPALLVRKENLHISTGVKVEKSSIINQKDPNKVRVEINELKRQAEIEKAAIKELEKNPQYQKLAEAFNSHDHVHLRESETEQNDIISLGTIRDYKSSKCEQADKPSSLNLHSHTHSHGHTHSHAAHNPLLVLSTEQIRKNAGVRITWVGLGVNVGIAIGKFFGGIVFHSQALFADAIHAISDMVSDLLTLLSVGLAANKPTADYPYGYGKIETVGSLAVSTILAMAGISIGWSSLCALVGPVIPHTIIDTIGNLGHAHTYSEDIIEDVTDINAAWIAAASIAAKEWIFRATRKIAINTNSNVLMANAWHHRVDSLTSLVALVAISTGYLVNIQSLDTIGGLIVSGLIIKAGGEGMCIAIKELIDQSVSRDDPRYLEIETLVKDTLNKLISNNNSQKPYGLKELTLLSSGPNLRGHLTLEVPLQKWGNILGVNEFEIVTHHLRNVLTNEVSNLRRLDIEYVEEKNGEENEHIKGQQNYKEDVLIKHDHTNTHI*	510	MLRICVKRPCIKIVLSQVRPA	21
S000004418	YLR426W	0	1	0	0	0	2	0	m	MNIDCLCRWVVLPLLRYPLLVALVLRWSLSDSISICLTIYTLLINAFLIANSYIKRSGQVAWKSLREFKNGIVLITGGSKGLGRAIVSQLLQDYSNLTILNVDICPSSVRNTRVKDLICDLSDDEEVAALLNLLKRKYKNEIRLIVNNAGVRANFTGFNGMERDNLDKIFKINTFAPLQFIQELAPSRHSTRQCYIVNIASILGILTPAKVAAYAASKAALIAFHQSYSFELQNEGVRNIRTLLVTPGQLNTEMFAGFKPPRQFFAPVIDITTLAAKIVRYCELGQRGQLNEPFYCSFAHLLMCVPYSLQRIVRSFSRIDCCLPDE*	326	MNIDCLCRWVVLPLLRYPLLV	21
S000002846	YDR438W	0	1	0	0	0	10	0	m	MNRVGIDVDHMIGVLLLAVVVVFWVGASCLTNELLETNAYNKPFFLTYLNISSFALYLTPDLWRIIQSRRKSLQERTERTLPIHTQESFSEFLPLLSSTPSTSSNLSSIADTKVKDTMRLSLLFCVLWFVANLAANAALSYTTVASSTILSSTSSFFTLFLATSLGIETFSTKKLLGLFVSLFGIILIVMQSSKQQDSVSASSFLVGNTLALLGSLGYSVYTTLLKYEISSKGLRLDIQMFLGYVGIFTFLLFWPILIILDITHMETFELPSNFHISFLVMLNCIIIFVSDYFWCKALILTSPLVVTVALTFTIPLAMFADFVWREAFFTPWYIIGVIFIFVSFFLVNHRGESAVEKDCAAVEKGPILDA*	370	MNRVGIDVDHMIGVLLLAVVV	21
S000004695	YMR089C	0	1	0	0	0	2	0	m	MLLLSWSRIATKVVRRPVRFRSYYGLTHIKSLHTQYRLLNRLQENKSGNKNEDNNEDAKLNKEIPTDEEVEAIRKQVEKYIEQTKNNTIPANWKEQKRKIDESIRRLEDAVLKQESNRIQEERKEKEEENGPSKAKSNRTKEQGYFEGNNSRNIPPPPPPPPPKPPLNDPSNPVSKNVNLFQIGLTFFLLSFLLDLLNSLEEQSEITWQDFREKLLAKGYVAKLIVVNKSMVKVMLNDNGKNQADNYGRNFYYFTIGSIDSFEHKLQKAQDELDIDKDFRIPVLYVQEGNWAKAMFQILPTVLMIAGIIWLTRRSAQAAGGSRGGIFGLSRSKAKKFNTETDVKIKFKDVAGCDEAKEEIMEFVSFLKEPSRYEKMGAKIPRGAILSGPPGTGKTLLAKATAGEAGVPFYFVSGSEFVEMFVGVGAARVRDLFKTARENAPSIVFIDEIDAIGKARQKGNFSGANDERENTLNQMLVEMDGFTPADHVVVLAGTNRPDILDKALLRPGRFDRHINIDKPELEGRKAIFAVHLHHLKLAGEIFDLKNRLAALTPGFSGADIANVCNEAALIAARSDEDAVKLNHFEQAIERVIGGVERKSKLLSPEEKKVVAYHEAGHAVCGWYLKYADPLLKVSIIPRGQGALGYAQYLPGDIFLLTEQQLKDRMTMSLGGRVSEELHFPSVTSGASDDFKKVTSMATAMVTELGMSDKIGWVNYQKRDDSDLTKPFSDETGDIIDSEVYRIVQECHDRCTKLLKEKAEDVEKIAQVLLKKEVLTREDMIDLLGKRPFPERNDAFDKYLNDYETEKIRKEEEKNEKRNEPKPSTN*	825	MLLLSWSRIATKVVRRPVRFR	21
S000004856	YMR243C	0	1	0	0	0	6	0	m	MITGKELRIISLLTLDTVFFLLEITIGYMSHSLALIADSFHMLNDIISLLVALWAVDVAKNRGPDAKYTYGWKRAEILGALINAVFLIALCFSIMIEALQRLIEPQEIQNPRLVLYVGVAGLISNVVGLFLFHDHGSDSLHSHSHGSVESGNNDLDIESNATHSHSHASLPNDNLAIDEDAISSPGPSGQIGEVLPQSVVNRLSNESQPLLNHDDHDHSHESKKPGHRSLNMHGVFLHVLGDALGNIGVIAAALFIWKTEYSWRYYSDPIVSLIITIIIFSSALPLSRRASRILLQATPSTISADQIQREILAVPGVIAVHDFHVWNLTESIYIASIHVQIDCAPDKFMSSAKLIRKIFHQHGIHSATVQPEFVSGDVNEDIRRRFSIIAGGSPSSSQEAFDSHGNTEHGRKKRSPTAYGATTASSNCIVDDAVNCNTSNCL*	442	MITGKELRIISLLTLDTVFFL	21
S000007247	YML081C-A	0	1	0	0	0	1	0	m	MLKRFPTPILKVYWPFFVAGAAVYYGMSKAADLSSNTKEFINDPRNPRFAKGGKFVEVD*	59	MLKRFPTPILKVYWPFFVAGA	21
S000007267	Q0080	0	1	0	0	0	1	0	m	MPQLVPFYFMNQLTYGFLLMITLLILFSQFFLPMILRLYVSRLFISKL*	48	MPQLVPFYFMNQLTYGFLLMI	21
S000004598	YML129C	0	1	0	0	0	1	0	m	MSKYAWYTRVTDTLHRLTVLTLVGGTLYMSGGLAYTLYMNGKKYEQQVTQQKALEEDNQQLQSPTAPPTE*	70	MSKYAWYTRVTDTLHRLTVLT	21
S000002486	YDR079W	0	1	0	0	0	1	0	m	MGLFNNFKFKYTRAQLEIFRFSFCLLAPVAVMYYIGTDTDKKLNVPGFWPDPATLNQIPKEPYEIKAELARMKKERLEKRLRLEKKIQEEFGLDLEEEKEKIKRDLALKKG*	111	MGLFNNFKFKYTRAQLEIFRF	21
S000003468	YGR236C	0	1	0	0	0	1	0	m	MKLDSGIYSEAQRVVRTPKFRYIMLGLVGAAVVPTAYMRRGYTVPAHSLDNINGVDTTKASVMGTEQRAAMTKGKSLQEMMDDDEVTYLMFSSIM*	95	MKLDSGIYSEAQRVVRTPKFR	21
S000001398	YIL136W	0	1	0	0	0	1	0	m	MSSRIIVGSAALAAAITASIMVREQKAKGQRREGNVSAYYNGQEYGSSAPPQLGKLHNIKQGIKEDALSLKDALLGVSQKAREEAPKVTKRVISPEEDAQTRKQLGQKAKDSSSQSIFNWGFSEAERRKAIAIGEFDTAKKRFEEAVDRNEKELLSTVMREKKAALDRASIEYERYGRARDFNELSDKLDQQERNSNPLKRLLKNNTGDANTEEAAARSVQGWGDTAQEFGREELEEAKRNASSEPSEAQKRLDELKKIKEKGWFGYNKGEQSEQQIAERVARGLEGWGETAAQLSKDEMDDLRWNYENSKKQLDKNVSDAMDSLSKAKEDLKQYGSHWWSGWTSKVDNDKQALKDEAQKKYDEALKKYDEAKNKFKEWNDKGDGKFWSSKKD*	393	MSSRIIVGSAALAAAITASIM	21
S000001510	YKL027W	0	1	0	0	0	2	0	m	MVEKDTWKLITATALFTVAVTTITDYAWTSWQAQKQVIAQQKNKNKGGQTKSDTDKYHQYDEQFIRQSLKNNVEFLGEDTIEKLSNQYVVVVGAGGVGSWVVNSLVRSGCRKIRVVDFDQVSLSSLNRHSCAILNDVGTPKVECLRRHMREIAPWCEIDPINELWTLQNGERLTLGNGTPDFIVDCIDNIDTKVDLLEFAYNHGIKVISSMGASAKSDPTKLNVGDLATTEEDPLARVVRRKLKKRGILSGIPVVFSAEKPDPKKAKLLPLPDEEYERGKVDELSALKDFRVRILPVLGTMPSLFGLTITTWILSNISDKPLEPVEGKNRIKVYDGIYQSLAGQMSRVGIPSQRIPLALKDVSYLVEEVFKGKSPISGISTRLTLTKWDPSKPISLQNVVVLTKNEQKVHEDRVLKGKESLQDVYDAKVLKLVSQRFREEAYYSQFR*	447	MVEKDTWKLITATALFTVAVT	21
S000006302	YPR098C	0	1	0	0	0	3	0	m	MCLVKTTAHLLFYSFVFGGTTFYSYVASPIAFKVLEKDQFSALQNKIFPYFFQMQAASPVILALTAPIALTTGPLSSLVVASVSGLTNLFWLLPWTHKVKEQRKNIAKKYTGSELEAKDAILRKEFGKSHGLSLLFNLSNVCGMLAYGVCLSGGLLRKIPK*	161	MCLVKTTAHLLFYSFVFGGTT	21
S000001750	YKR042W	0	1	0	0	0	0	0	m	MKLSALLALSASTAVLAAPAVHHSDNHHHNDKRAVVTVTQYVNADGAVVIPAATTATSAAADGKVESVAAATTTLSSTAAAATTSAAASSSSSSSSSSSSSSSVGSGDFEDGTISCSDFPSGQGAVSLDWLGLGGWASIMDMNGNTATSCQDGYYCSYACSPGYAKTQWPSEQPSDGRSVGGLYCKNGKLYRSNTDTNSLCVEGQGSAQAVNKVSGSIAICGTDYPGSENMVVPTVVGAGSSQPINVIKEDSYYQWQGKKTSAQYYVNNAGVSVEDGCIWGTEGSGVGNWAPVVLGAGYTDGITYLSIIPNPNNKEAPNFNIKIVATDGSTVNGACSYENGVYSGSGSDGCTVSVTSGSANFVFY*	365	MKLSALLALSASTAVLA	17
S000006433	YPR133W-A	0	1	0	0	0	1	0	m	MFGLPQQEVSEEEKRAHQEQTEKTLKQAAYVAAFLWVSPMIWHLVKKQWK*	50	MFGLPQQEVSEEEKRAHQEQT	21
S000002878	YDR470C	0	1	0	0	0	1	0	m	MNNNNVTEATSRAQIRPYYDPDSFNAGYSAVFKPDEGVVDPHGYTIASKLNVINSSPTTKRMANALFKSSPMKKLSNSVNDGLSLEGSNGEITGLNNFEWAELVNIQKWRKIFEQLLDMFFRKYFQLLIQQPFDVARLLIQVGEFKIFKTTVDTNKPQAPIILRDEEGDGAAREGEEDAYDEEEIDFFPIERKIAEANSTAPIMAEETDHSHHEPTDISLTIAPQSLHTIDVINALFDQEGIRGLWKANNTTFIYNFLSLSIDTWFTGLLSSFLGVPDPYFMEVINSPDISKSFILALGAGVFTSIILLPVDLIRTRLIVTSFKKKKNVKTDGKNMVTNTRSLRQLIRCWSWRKNGVSIPLDMWSLTILQSINNSFFNKLFDLVIYNQFHIEKYSQTVMYNTMKFFSKSLELFIKLPLENLLRRCQLNYLLNDQRLSFKVDSTELIVKPKKYNGIWDVIRNNSNTNRGQLWNGWKVGVISLICGYGLQMMNKVDINMEQEKF*	502	MNNNNVTEATSRAQIRPYYDP	21
S000005357	YNR074C	0	1	0	0	0	1	0	m	MTINTKNIVVVGAGVFGVSVANHLYRELGGTYAIKLVTASNYVYFLPSAVRLTVSKDYTKSILPLKNVLDSGIEVIKDTAASFDDKEVVLGSDRAIKFDILVLATGSKWADPIGSTYTFGDNYKEYFEREASRISDADHILFLGGGFVNCELAGELLFKYLEEIRSGKKRISIIHNSDKLLPDSGLYNDTLRKNVTDYLSKNGITLYLNTVGASLDTSPKRIFLGEGSSKYIDADLIYRGVGISPNVPVNSISDLCDKKGFIQVEKNFRVKAVEAGNVFAIGDVTNFRYHGLVKRDNWVDVLTRNVISSLQEGTEASLVDADCLETGHAPSGVSLGPNAGFGQFPLPLLGTINIPSFLISRAKSKNLFSDKMEPLFKK*	378	MTINTKNIVVVGAGVFGVSVA	21
S000006344	YPR140W	0	1	0	0	0	1	0	m	MSFRDVLERGDEFLEAYPRRSPLWRFLSYSTSLLTFGVSKLLLFTCYNVKLNGFEKLETALERSKRENRGLMTVMNHMSMVDDPLVWATLPYKLFTSLDNIRWSLGAHNICFQNKFLANFFSLGQVLSTERFGVGPFQGSIDASIRLLSPDDTLDLEWTPHSEVSSSLKKAYSPPIIRSKPSWVHVYPEGFVLQLYPPFENSMRYFKWGITRMILEATKPPIVVPIFATGFEKIASEAVTDSMFRQILPRNFGSEINVTIGDPLNDDLIDRYRKEWTHLVEKYYDPKNPNDLSDELKYGKEAQDLRSRLAAELRAHVAEIRNEVRKLPREDPRFKSPSWWKRFNTTEGKSDPDVKVIGENWAIRRMQKFLPPEGKPKGKDD*	381	MSFRDVLERGDEFLEAYPRRS	21
S000003314	YGR082W	0	1	0	0	0	1	0	m	MSQSNPILRGLAITTAIAALSATGYAIYFDYQRRNSPQFRKVLRQRAKEQAKMEEQAKTHAKEVKLQKVTEFLSMELAKDPIPSDPSEREATFTTNVENGERLSMQQGKELEAASKFYKALTVYPQPADLLGIYQRSIPEAIYEYIILMIAILPPANVASFVKGVVGSKAESDAVAEANDIDD*	183	MSQSNPILRGLAITTAIAALS	21
S000007266	Q0075	0	1	0	0	0	0	0	m	MLMLLMMILTNNKVFMETLYYYLMFNFQLMSPFGVPVPGPAPETKDIKNLYESIMNNYINILNKYTININKDNINKLKFLDNYTEEEKGYYLSGLFEGDGNIYTRCFSITFSLEDVLLANYLCTYFKIGHITAKYNFNKELTAVKWNIMKKKEQEVFMNYINGKLLTYKRYDQYFKYNFNNRLNIKLLKPKEFDLTLNPWLTGFNDADGYFYTGFQKHKNSQWLKFHLELSQKDSYILDIIKKYFKTGGILKRDYKSGATAYIYKAQSSKAMKPFIEYFNNYQPLSTRRYKQYLLLNIAYLLKLNKLHMLTNSLLMLKELMLLQSVKNMSLEMKNELNNRVKIIINKTHYNNIE*	354	MLMLLMMILTNNKVFMETLYY	21
S000000863	YER061C	0	1	0	0	0	0	0	m	MSRRVVITGLGCVTPLGRSLSESWGNLLSSKNGLTPITSLPNYNEDYKLREKSIPSTITVGKIPENFQNENSAINKLLFTSQDERRTSSFIKLALRTTYEALHNAGLLNPNDITINTSLCNLDHFGCLIGSGIGSIQDIYQTSLQFHNDNKRINPYFVPKILTNMAAGNVSIKFNLRGLSHSVSTACATGNNSIGDAFNFIRLGMQDICVAGASETSLHPLSLAGFIRAKSITTNGISRPFDTQRSGFVLGEGCGMIVMESLEHAQKRNANIISELVGYGLSSDACHITSPPADGNGAKRAIEMALKMARLEPTDVDYVNAHATSTLLGDKAECLAVASALLPGRSKSKPLYISSNKGAIGHLLGAAGAVESIFTICSLKDDKMPHTLNLDNVLTLENNEADKLHFIRDKPIVGANPKYALCNSFGFGGVNTSLLFKKWEGS*	442	MSRRVVITGLGCVTPLGRSLS	21
S000005713	YOR187W	0	1	0	0	0	0	0	m	MSALLPRLLTRTAFKASGKLLRLSSVISRTFSQTTTSYAAAFDRSKPHVNIGTIGHVDHGKTTLTAAITKTLAAKGGANFLDYAAIDKAPEERARGITISTAHVEYETAKRHYSHVDCPGHADYIKNMITGAAQMDGAIIVVAATDGQMPQTREHLLLARQVGVQHIVVFVNKVDTIDDPEMLELVEMEMRELLNEYGFDGDNAPIIMGSALCALEGRQPEIGEQAIMKLLDAVDEYIPTPERDLNKPFLMPVEDIFSISGRGTVVTGRVERGNLKKGEELEIVGHNSTPLKTTVTGIEMFRKELDSAMAGDNAGVLLRGIRRDQLKRGMVLAKPGTVKAHTKILASLYILSKEEGGRHSGFGENYRPQMFIRTADVTVVMRFPKEVEDHSMQVMPGDNVEMECDLIHPTPLEVGQRFNIREGGRTVGTGLITRIIE*	437	MSALLPRLLTRTAFKASGKLL	21
S000004446	YLR454W	0	1	0	0	0	0	0	m	MMFPINVLLYKWLIFAVTFLWSCKILLRKLLGINITWINLFKLEICGLSLEDGTVRLKSVRFAVFERKLFIKGLRIDSKKSSTNDLHKELPREEERTFIETPEDNGGGFISKILSLSQYWLNGVTIILEDTQLVNNDITIEKFGFFLSIDNSKHIKSLRFDSFLRKLLWNGQTIIADAIFIVNTNLLIGEIMNPLKDGLQVGLDLKLGDLNIPMNLLNLFINKENVDLMSNEKLLQRLADTTKANEELKDEDIAKMKDDLVYAMEKFVDRIKPLKEMNVTVDKLQIKDFPLTNHPELLGMNKYISYNVLVSNINFNTNRFRNEMPGYTLIFEERDSPFKFSIIMARFNIYLNLNRKHQSHAKQLKIIEIPNVSIFGETNLFSQKFRLSNNLHAKELENAIFNIKGNISSLTIDMDPVNISFIKCFLSNIKVFTSSCPKNKILKENSHVKFLTRRRVLFDYFKCFLPLINMKFTLDDPKFVINDKDDLIIGKFSVFMISHHSKRYTLGNNLMEEKEETQHIFYESHWNVELLDMKLQHIIKHQKYEHTILRVDSIAIEEKVQLLPDILCSANADIDTLMLDLSELPTMVMLSELVHNLDSQLANVEENYFKEFYEKFASNLQNMKAECSNMAKCLRQKEILPSDFMFQQLPDFFDYIKINIRDISSTLGARSVFMPRDVFSSVDSQSSKDLIDGKLRKYCNTVEKLQIALFGDKTQWHNKIGSNHATMVRSGQLTNFSKDNKQNPNHKSSIADLDDISTSDATEVNHLWNINLLVNDITTSIIGETPEVSEELSTKTVSKVSNLSIKLFPDTESFSSNESDSKIILQINHSRGTSVVSLMSIFLAVSGIHTLNQIFGHCIHQKMRQSKTKQYFLALSESKKKSCIKSIKWGQLKELLEINFSSEYISQIIALPNGLRTKFEPTSTFITVKNCNTISVSGQYFRMMVESPTQPNFWERMICINGFKVMIHIDLLKQQMKKLNSLQNWEKLPSAITLENDSWHFSIPHHFEMFKIIDSIPTIFKSIKQMLYSLKTSKDDLIIFPHKIETPLSLPKIKLKSKRWLFSISDDPLEAELNTIFQIGLQEQRERLAKLQEFNKRISEDLIKSQKNAKEMKDDFEAIDNAILKHRTGLWAKDGKKRLRKSATDSEIPLTPAALNINGKRDDRPDRTQFISPEIENAYNTLLANFSDSWIKRVKEYKVKERREFDKNFSFLWGFIDYTKLPKDINKKVLPFSTNPFLMNLIIENIDIDIIRPSCGIENIPNFIHDVGKGVPKNTEYSIMIPMHLDAKFSEVRWHLRDYPLPFVSIPPLSSTQSKETIPMRIYGDFMITEDMLQSDRELRTLFVPLIPSVTVENTDRYYSLFVPRTMTSAKIFTDLNFEINSNHTTRVTWGGSYQPAIQQTMQCLDNFSKPPLDPSVKLGFWDKTRYLFHGKINIVWKKRGKFEISLKGAKSPYMLGGESAGFIVGFDGNVNLKCNEDNDPKKFLSCSADKVHFSIPNYFAKPLLVWSRPSTNTMFIPNQDDTNMQRYASFYYLLNTTSSKNEKADKEIMGKSFIEKTGIKLSGGMTLDMGILFERLGPSLNERTFESKKHYLTRLCNPIYVQDLSKHDSYAGFRSDFIHMSFGLSSNSNSAYNAMQLSPNGFKAFFVWWKSFSGNFPVRRGPLFGLQSISPKFGEHLYTISYHADVSPLFINYMYHNADADQILRKNYLEVAEFAGLKAKSSHFIMDLHQRKEVLTEYQAGLNVRRRVMKLKFLAGDVVCQDVDIRTVSGEFSKLNYIEEKEDAEYDIFDNDMSWLDITDFQDAFFINPDNYLPKIKIMPFAFSPQFAYQKRASYGDKYQVDPKTCKPITPFDNRVSHGCTLGHNVSLRTDLVEKRVTVLKKFREKLQEGIRKNKSAGVSEENLNDLLSKANSSVENAELLLKDFQKIFKQHEAGQTEQPFHFDSLNLLKNTKKTLKQFEHRFFIFNVLLKWNEDARSAIFKFFYYANLSNEFASLASGKGLREFEDVIKQREMTDDTTSMEAIPEGTDKANTTKQCHSCDDTEFTTENLLNIFEKNITQLSCDIKNKIHHKFFVQFITPQIQLTSLENPEACVLVSSPFFMLKTLEFDANTTSNTYMQDIFLKRHGILFGNANAFLFNKKDYQEFFELYFGSSSYGQDKKEQWPPWLGLELGFEPSALKKKAVVRNISALLHHQKLAPFSAKYDSLKDKIEDNICGYVPQVNVQVNSDEYLMLTKMALKLFLYVEPEDEELKKYIEKLIIGYDIYDTAQTRKFVNDLHDSEQILAVVEKELLFKRSLLDDIGKLDLSNIHNERMHQLLRLYILRKVFTSNGNNYINRTLVWNIKVNETILHLLDKIDKPFLDIAVAKLNFQRIQHTMGLRKNTVTVKMMQIFDLGENVNYHCILGPLITSSGNDTVGLASDVPLVQITWDVDKPVGGIKVVKNVETTLSSLTIKLEEDRLNKLFEWLSLKELIYDGNGDDDDGASSIFDMVSSESEEGKIEFSEDISSDFNEMLKRSSDYMIVEDLKLNSFKLCISYKGKGKMRLANVTNFVFNFPTLRLSNQTLRVTDLLLALKKVLIKVLIKHTGRFIGNKLKRNSKENKIADDTSPLKQLTTYNSYTEPEELR*	2628	MMFPINVLLYKWLIFAVTFLW	21
S000001101	YHR059W	0	1	0	0	0	0	0	m	MIPSRISHKFPLFLRSSLAAPKAAYRFSSTIPKPSDQVPDVDAFLNKIGRNCNELKDTFENNWNNLFQWDSKILKEKGVNIQQRKYILKQVHNYRNNRPIHEIKLGKKSFFGGERKRKAFTAKWKAENKQ*	130	MIPSRISHKFPLFLRSSLAAP	21
S000004081	YLR091W	0	1	0	0	0	0	0	m	MASQVNALLLPVIESTPLHQITKVALTTTLTSKQSDYKFKEIAVPLTKSLQLYEKAQRRQDLRASLKALESIIYQTHFQWNNPLPRHAHLFQKHYHFLLTHWPFENHRDLVDSIAVNNGKLNSTSSRSVWLKADWITLFNVKNPWVQTPPSLMRLSGTDLDTFTPERIFLINSLGNHYKFLIANSHLSYNHKKYPSPGVQIPVRNALGEVSPAKQIAQLFARQLSHIYKSLFIENPPLSPENELALTAVFYDETVERRLRRLYMRACARAYTTTNADSTTEPLMFHCTRWEVD*	293	MASQVNALLLPVIESTPLHQI	21
S000002224	YDL066W	0	1	0	0	0	0	0	m	MSMLSRRLFSTSRLAAFSKIKVKQPVVELDGDEMTRIIWDKIKKKLILPYLDVDLKYYDLSVESRDATSDKITQDAAEAIKKYGVGIKCATITPDEARVKEFNLHKMWKSPNGTIRNILGGTVFREPIVIPRIPRLVPRWEKPIIIGRHAHGDQYKATDTLIPGPGSLELVYKPSDPTTAQPQTLKVYDYKGSGVAMAMYNTDESIEGFAHSSFKLAIDKKLNLFLSTKNTILKKYDGRFKDIFQEVYEAQYKSKFEQLGIHYEHRLIDDMVAQMIKSKGGFIMALKNYDGDVQSDIVAQGFGSLGLMTSILVTPDGKTFESEAAHGTVTRHYRKYQKGEETSTNSIASIFAWSRGLLKRGELDNTPALCKFANILESATLNTVQQDGIMTKDLALACGNNERSAYVTTEEFLDAVEKRLQKEIKSIE*	428	MSMLSRRLFSTSRLAAFSKIK	21
S000005383	YOL023W	0	1	0	0	0	0	0	m	MLRRHGLFWLKTCPRLNVLLNQSIPIPHLLHSRDICQQRWYAKGKRRNQISKKELKPLNFSIPNYISVNKLANLLNCRVERLIKDLTALGFENITTTYILSKEYVELILQEYNFALPNLSTSTNLDNVYDELKSPVNPKLLTKRAPVVTIMGHVDHGKTTIIDYLRKSSVVAQEHGGITQHIGAFQITAPKSGKKITFLDTPGHAAFLKMRERGANITDIIVLVVSVEDSLMPQTLEAIKHAKNSGNEMIIAITKIDRIPQPKEREKKIEKVINDLIVQGIPVEKIGGDVQVIPISAKTGENMDLLEESIVLLSEVMDIRAENSPKTIAEGWIIESQVKKQVGNVATVLVKKGTLQKGKILICGNTFCKIKNLIDDKGIPILKATPSYATEVLGWKDVPHVGDEVIQVKSEAIAKKFISKRQDLIEVQKNSSIVEKLNEERALAKEQHLNKELEHENTVQEHEQNTGPKLINYIIKCDVSGSAEAVSESISSLGNDEVRCNVISSSVGIPTESDLKMAQITESTILCFNLGNLPSEVINNRAGIKIKQYNVIYKLIEDVTETLTENLKPIFEKKIVSTVDVRETFDFRLKKKIIRIAGCKVNNGVIKKNSLVQVVRGPNEDVIFDGKISTLKHNKDDVAEVSKGHECGITFESGFEGFKPGDKILVYENVRVPRYL*	676	MLRRHGLFWLKTCPRLNVLLN	21
S000000972	YER170W	0	1	0	0	0	0	0	m	MKADAKQITHLLKPLRLLLLGAPGSGKGTQTSRLLKQIPQLSSISSGDILRQEIKSESTLGREATTYIAQGKLLPDDLITRLITFRLSALGWLKPSAMWLLDGFPRTTAQASALDELLKQHDASLNLVVELDVPESTILERIENRYVHVPSGRVYNLQYNPPKVPGLDDITGEPLTKRLDDTAEVFKKRLEEYKKTNEPLKDYYKKSGIFGTVSGETSDIIFRNY*	225	MKADAKQITHLLKPLRLLLLG	21
S000000194	YBL098W	0	1	0	0	0	0	0	m	MSESVAIIGAGLVGCLAALAFSKEGYNVTLYDFRQDPRLDTTKNKNLKSINLAISARGIDALKSIDPDACEHILQDMIPMKGRMIHDLKGRQESQLYGLHGEAINSINRSVLNNSLLDELEKSTTELKFGHKLVKIEWTDDKQICHFAIGEDLKTPHTEKYDFVIGCDGAYSATRSQMQRKVEMDFSQEYMNLRYIELYIPPTEEFKPNYGGNFAIAPDHLHIWPRHKFMLIALANSDGSFTSTFFGSKDQISDLITSKSRVREFLIENFPDIINIMDLDDAVKRFITYPKESLVCVNCKPYDVPGGKAILLGDAAHAMVPFYGQGMNCGFEDVRILMALLKKHSGDRSRAFTEYTQTRHKDLVSITELAKRNYKEMSHDVTSKRFLLRKKLDALFSIIMKDKWIPLYTMISFRSDISYSRALERAGKQTRILKFLESLTLGMLSIGGYKLFKFLTRERS*	460	MSESVAIIGAGLVGCLAALAF	21
S000007273	Q0120	0	1	0	0	0	0	0	m	MAFRKSNVYLSLVNSYIIDSPQPSSINYWWNMGSLLGLCLVIQIVTGIFMAMHYSSNIELAFSSVEHIMRDVHNGYILRYLHANGASFFFMVMFMHMAKGLYYGSYRSPRVTLWNVGVIIFILTIATAFLGYCCVYGQMSHWGATVITNLFSAIPFVGNDIVSWLWGGFSVSNPTIQRFFALHYLVPFIIAAMVIMHLMALHIHGSSNPLGITGNLDRIPMHSYFIFKDLVTVFLFMLILALFVFYSPNTLGQNMALLLITYVINILCAVCWKSLFIKYQWKIYNKTTYYFIIQNILNTKQLNNFVLKFNWTKQYNKMNIVSDLFNPNRVKYYYKEDNQQVTNMNSSNTHLTSNKKNLLVDTSETTRTTKNKFNYLLNIFNMKKMNQIITKRHYSIYKDSNIRFNQWLAGLIDGDGYFCITKNKYASCEITVELKDEKMLRQIQDKFGGSVKLRSGVKAIRYRLQNKEGMIKLINAVNGNIRNSKRLVQFNKVCILLNIDFKEPIKLTKDNAWFMGFFDADGTINYYYSGKLKIRPQLTISVTNKYLHDVEYYREVFGGNIYFDKAKNGYFKWSINNKELHNIFYTYNKSCPSKSNKGKRLFLIDKFYYLYDLLAFKAPHNTALYKAWLKFNEKWNNN*	638	MAFRKSNVYLSLVNSYIIDSP	21
S000003652	YJL116C	0	1	0	0	0	0	0	m	MKISAALILSSLSSVAFSAPAPAPADSHHEDHHKDEKPAVVTVTQYIDSNAATSTVESAATTTTLSSSEKDTSEQKRDGGFQDGTVKCSDFPSVNGIVSLDWLGFGGWASVMDMDANTSSECKDGYYCSYACEPGMSKTQWPSDQPSDGKSVGGLYCKNGYLYRTNTDTSDLCSTDETSAKAINKKSDSIALCRTDYPGSENMVIPTVVDGGDSQPISVVDEDTYYQWQGKKTSAQYYINNAGVSAEDGCIWGTSGSDVGNWAPLVLGAGSTNGETYLSLIPNPNSNQAANFNVKIVASDGANVQGSCAYEDGSFTGDGSDGCTVSVLSGSAEFVFY*	337	MKISAALILSSLSSVAFSAPA	21
S000004049	YLR059C	0	1	0	0	0	0	0	m	MKWLLFPARIVARTRPNLFSLYRRSVSQYLRPRTIQNLQSMAQTPELKTKLFKPLVWIDCEMTGLDHVNDRIIEICCIITDGHLAPVKAADGQGDSHYESVIHYGPEVMNKMNEWCIEHHGNSGLTAKVLASEKTLAQVEDELLEYIQRYIPDKNVGVLAGNSVHMDRLFMVREFPKVIDHLFYRIVDVSSIMEVARRHNPALQARNPKKEAAHTAYSDIKESIAQLQWYMDNYLKPPQETESVESIGSEQPESPSSSTSSLKRQRTDF*	269	MKWLLFPARIVARTRPNLFSL	21
S000000860	YER058W	0	1	0	0	0	0	0	m	MSRASKITFAASCLITAATVVGVHYVQEMERETLHQGPIKDAKRVEEKRLRKTNGVASLDPTKERKRYFNMSEHEEQKELRKKYETMQPLSGEVVTKDGEVVKESKK*	107	MSRASKITFAASCLITAATVV	21
S000005812	YOR286W	0	1	0	0	0	0	0	m	MFKHSTGILSRTVSARSPTLVLRTFTTKAPKIYTFDQVRNLVEHPNDKKLLVDVREPKEVKDYKMPTTINIPVNSAPGALGLPEKEFHKVFQFAKPPHDKELIFLCAKGVRAKTAEELARSYGYENTGIYPGSITEWLAKGGADVKPKK*	149	MFKHSTGILSRTVSARSPTLV	21
S000001401	YIL139C	0	1	0	0	0	0	0	m	MNRWVEKWLRVYLKCYINLILFYRNVYPPQSFDYTTYQSFNLPQFVPINRHPALIDYIEELILDVLSKLTHVYRFSICIINKKNDLCIEKYVLDFSELQHVDKDDQIITETEVFDEFRSSLNSLIMHLEKLPKVNDDTITFEAVINAIELELGHKLDRNRRVDSLEEKAEIERDSNWVKCQEDENLPDNNGFQPPKIKLTSLVGSDVGPLIIHQFSEKLISGDDKILNGVYSQYEEGESIFGSLF*	245	MNRWVEKWLRVYLKCYINLIL	21
S000003111	YGL143C	0	1	0	0	0	0	0	m	MWLSKFQFPSRSIFKGVFLGHKLPLLVRLTSTTTNSKSNGSIPTQYTELSPLLVKQAEKYEAELKDLDKDLSCGIHFDVNKQKHYAKLSALTDTFIEYKEKLNELKSLQEMIVSDPSLRAEAEQEYAELVPQYETTSSRLVNKLLPPHPFADKPSLLELRPGVGGIEAMIFTQNLLDMYIGYANYRKWKYRIISKNENESGSGIIDAILSIEEAGSYDRLRFEAGVHRVQRIPSTETKGRTHTSTAAVVVLPQIGDESAKSIDAYERTFKPGEIRVDIMRASGKGGQHVNTTDSAVRLTHIPSGIVVSMQDERSQHKNKAKAFTILRARLAEKERLEKEEKERKARKSQVSSTNRSDKIRTYNFPQNRITDHRCGFTLLDLPGVLSGERLDEVIEAMSKYDSTERAKELLESN*	413	MWLSKFQFPSRSIFKGVFLGH	21
S000001190	YHR147C	0	1	0	0	0	0	0	m	MSFIQRRLLSQTLFLRSQVGSLPLYISPEVQVSINALSMPRIIRKGRTSMNISQNITVKGPKGELSVEVPDFLHLDKDEKHGKINVTVQNSEDKHQRSMWGTVRSLINNHIIGVTEGHLAVLRFVGTGYRAQLENDGKFVNVKVGASIKQGLDVPEGIVVKTPAPTSLIIEGCNKQQVLLFAAKLRKFHPPEPYKGKGIYVNDETIKLKDKKIK*	214	MSFIQRRLLSQTLFLRSQVGS	21
S000005228	YNL284C	0	1	0	0	0	0	0	m	MKAERQTGLRNSFTTVIGRKLINTFVPSMMLTSVAGNDIFFRGLFKSPVLAFQSYRYVSILGQLKPSDGSTKSFKRLGRGPSSGLGKTSGRGQKGQKARGKVKSWFEGGQTPIYKLFPKIGFTNVGAKPLKELNLKRIQWFHDKNRLHLQPGEVLDMNKMRKLGLVTGPIKYGVKILASGKFHYNLPIALEASRASAKAIAAIEKAGGKFTARYYTPLGLRAHLNPQWFLEKRGRVPLQARPTKRRDIDFYSKEEKRGYLVMEKDKLLQDIKEAQNKGSRHFLKQNVKKSSLEIELEELSPEKDWVPVVSNSKVMNIKALDH*	322	MKAERQTGLRNSFTTVIGRKL	21
S000004304	YLR312W-A	0	1	0	0	0	0	0	m	MENSMMFISRSLRRPVTALNCNLQSVRTVIYLHKGPRINGLRRDPESYLRNPSGVLFTEVNAKECQDKVRSILQLPKYGINLSNELILQCLTHKSFAHGSKPYNEKLNLLGAQFLKLQTCIHSLKNGSPAESCENGQLSLQFSNLGTKFAKELTSKNTACTFVKLHNLDPFIFWKMRDPIKDGHINGETTIFASVLNAFIGAILSTNGSEKAAKFIQGSLLDKEDLHSLVNIANENVASAKAKISDKENKAFL*	253	MENSMMFISRSLRRPVTALNC	21
S000005129	YNL185C	0	1	0	0	0	0	0	m	MSQAAKNVIVKLIVGAGQAAPSPPVGPALGSKGIKAIDFCKEFNARSANYQPGVPVPVLITIKPDRTFTFEMKSPPTGYLLLKALKMDKGHGQPNVGTMLGSAPAKGPTRALGELSLKHVYEIAKIKKSDERHSLLEMEGIVKSIVGVAKSMGIKVVP*	158	MSQAAKNVIVKLIVGAGQAAP	21
S000000596	YCR003W	0	1	0	0	0	0	0	m	MNSLIFGKQLAFHKIVPTTAIGWLVPLGNPSLQIPGQKQLGSIHRWLREKLQQDHKDTEDKDFFSNNGILLAVPKKKVSHQKKRQKLYGPGKKQLKMIHHLNKCPSCGHYKRANTLCMYCVGQISHIWKTHTAKEEIKPRQEEELSELDQRVLYPGRRDTKYTKDLKDKDNYLERRVRTLKKD*	183	MNSLIFGKQLAFHKIVPTTAI	21
S000000776	YEL050C	0	1	0	0	0	0	0	m	MLVLGSLRSALSCSSTASLISKRNPCYPYGILCRTLSQSVKLWQENTSKDDSSLNITPRLLKIIPNDTDIVTLEKQDELIKRRRKLSKEVTQMKRLKPVSPGLRWYRSPIYPYLYKGRPVRALTVVRKKHGGRNNSGKITVRHQGGGHRNRTRLIDFNRWEGGAQTVQRIEYDPGRSSHIALLKHNTTGELSYIIACDGLRPGDVVESFRRGIPQTLLNEMGGKVDPAILSVKTTQRGNCLPISMIPIGTIIHNVGITPVGPGKFCRSAGTYARVLAKLPEKKKAIVRLQSGEHRYVSLEAVATIGVVSNIDHQNRSLGKAGRSRWLGIRPTVRGVAMNKCDHPHGGGRGKSKSNKLSMSPWGQLAKGYKTRRGKNQNRMKVKDRPRGKDARL*	393	MLVLGSLRSALSCSSTASLIS	21
S000003632	YJL096W	0	1	0	0	0	0	0	m	MLQLKFIWPVARITPIYRPFTSHPFRNLATSSSISSTKAKTTKTDTTPLKLSNELYAIFKIHNRPYLVTEGDRVILPFKLKQAEVGDILNMTDVTTLGSRNYKLVGHPINTSLYTLKATVVGKTKRAFQTREVTKRRNRRVRHAKSKGDLTILRISELSMN*	161	MLQLKFIWPVARITPIYRPFT	21
S000003638	YJL102W	0	1	0	0	0	0	0	m	MWKWNVRRWAGARVNISKNRLSVINVGSRYLSTARSPLSKVRNIGIIAHIDAGKTTTTERMLYYAGISKHIGDVDTGDTITDFLEQERSRGITIQSAAISFPWRNTFAINLIDTPGHIDFTFEVIRALKVIDSCVVILDAVAGVEAQTEKVWKQSKSKPKICFINKMDRMGASFNHTVNDLINKFMRGTTTKPVLVNIPYYRKQPTSNDYVFQGVIDVVNGKRLTWNPENPDEIIVDELDGTSLEQCNRCRESMIETLTEYDEDLVQHFLEEAEGDYSKVSAQFLNASIRKLTMKNMIVPVLCGASFKNIGVQPLLDAIVNYLPSPIEAELPELNDKTVPMKYDPKVGCLVNNNKNLCIALAFKVITDPIRGKQIFIRIYSGTLNSGNTVYNSTTGEKFKLGKLLIPHAGTSQPVNILTAGQIGLLTGSTVENNISTGDTLITHSSKKDGLKSLDKKKELTLKINSIFIPPPVFGVSIEPRTLSNKKSMEEALNTLITEDPSLSISQNDETGQTVLNGMGELHLEIAKDRLVNDLKADVEFGQLMVSYKETINSETNIETYESDDGYRFSLSLLPNSDALPNCLAYPLGVNENFLIMEKNGNWDKEWKYQVSFESILNSIIASCIVGLQRGGKIANFPLYACSIKINSDWSVPPDIETPQEILKITRNLIFKALNDLKPEKYNLLEPIMNLDLTIPQSDVGTVLQDLTGARKAQILSIEDESSVSNSGASTCNSPENSNRIYIPSDAVTTLHATKDKKNTQETSSNVKKIIKAKVPLREITTYTNKLRSLSQGRGEFNIEYSDMEKVTNDRLQSILHDL*	819	MWKWNVRRWAGARVNISKNRL	21
S000003874	YJR113C	0	1	0	0	0	0	0	m	MLHCARRYMLVRPRLLWQSGTCVARFQSSVRTPASEPSAEKGVDEWLEAINELREEFSAKEYLPETSLAPPGQSKVDLLQGSQAGSKIKPTAEQLAQWEALKSVPIPPRKNATLDHITNMIMRHGKKEKAQTILSRALYLVYCQTRQDPIQALEKSLDELAPLMMTKTFNTGVAKASVIPVPLNKRQRNRIAWNWIVQSANQRVSSDFAVRLGEELTAIAKGTSSAFEKRDQIHKTAIAHRAYIQLK*	247	MLHCARRYMLVRPRLLWQSGT	21
S000005319	YNR036C	0	1	0	0	0	0	0	m	MLSRFMSNTWCTPLRQAQRLFSSTTTMQATLNQIKRGSGPPRRKKISTAPQLDQCPQRKGVVLRVMVLKPKKPNSAQRKACRVRLTNGNVVSAYIPGEGHDAQEHSIVYVRGGRCQDLPGVKYHVIRGAGDLSGVVNRISSRSKYGAKKPSKS*	153	MLSRFMSNTWCTPLRQAQRLF	21
S000005250	YNL306W	0	1	0	0	0	0	0	m	MLLQPVWKGCRWTQFVRPIRRWNSTGTNRGVPFSFKDISNQEDITNISYPSSSDSVLTKSNGSSEVYKPKEEVVKYILHGKFTKNNTHLTFSSVVEDKNFHKNKGLTYNDTMLYYLNLPQKVKISLSTGCLGFRKAARGEYEAAFQTSGRMFELIKEKNMLNKDIEVVMDDFGKGRAAFISALVGKEGASVVKKVVKISDATKLKFGGVRSPKMRRL*	217	MLLQPVWKGCRWTQFVRPIRR	21
S000007224	YPL183W-A	0	1	0	0	0	0	0	m	MFLQTLRLTMPRMFLHMKPSPITITRACTVPSLLSVAAPQPALVAANRPLVFNRGFKVRTSVKKFCSDCYLVRRKGRVYIYCKSNKKHKQRQG*	93	MFLQTLRLTMPRMFLHMKPSP	21
S000007264	Q0065	0	1	0	0	0	0	0	m	MVQRWLYSTNAKDIAVLYFMLAIFSGMAGTAMSLIIRLELAAPGSQYLHGNSQLFNVLVVGHAVLMIFFLVMPALIGGFGNYLLPLMIGATDTAFPRINNIAFWVLPMGLVCLVTSTLVESGAGTGWTVYPPLSSIQAHSGPSVDLAIFALHLTSISSLLGAINFIVTTLNMRTNGMTMHKLPLFVWSIFITAFLLLLSLPVLSAGITMLLLDRNFNTSFFEVSGGGDPILYEHLFWFFGQTVATIIMLMMYNDMHFSKCWKLLKKWITNIMSTLFKALFVKMFMSYNNQQDKMMNNTMLKKDNIKRSSETTRKMLNNSMNKKFNQWLAGLIDGDGYFGIVSKKYVSLEITVALEDEMALKEIQNKFGGSIKLRSGVKAIRYRLTNKTGMIKLINAVNGNIRNTKRLVQFNKVCILLGIDFIYPIKLTKDNSWFVGFFDADGTINYSFKNNHPQLTISVTNKYLQDVQEYKNILGGNIYFDKSQNGYYKWSIQSKDMVLNFINDYIKMNPSRTTKMNKLYLSKEFYNLKELKAYNKSSDSMQYKAWLNFENKWKNK*	556	MVQRWLYSTNAKDIAVLYFML	21
S000003197	YGL228W	0	1	0	0	0	0	0	m	MGKLIKLITTLTVLVSLLQYCCEFNSGSISCERTQTLCHYTNPRVWNTYFSRNCELYKNKVSPGFDIVARKYDTAVKPVIDDATVKVNKVAIQPAFKVIHSQCKKWNCGKYYQLVRSPMVKTRRFFFAKYNAFVKPNLDKFFTAEFRSHLKERILKYKNIGHYYFTITSRCIKSKYDFIVGNTEEKLMGKFKNKDTHGIHGSVTREPSSEDMVLTVSTMESDEEELTTTSTQTVVETITLDQEEASAVANHAHDDEASTDVEGSTDVNVNEQALLQEDFDMWSETILQKTQDVIQLFEKDVSKYINGKLVEEANHFKAKFQSLDDKSKKFFSKISLAINDIECVEGIDSETGKKIFFDKSGSTEISQYITRELVREYFNETRSTLDELTNAMEKDLSEITDEIEKKVNAIREENVEVFEEWGDIIVNEWSKRMAYVDVINAHMGADDDTTLDEEKAKSSVNWKKFLKGKKQIIESRDKLAHHSADLSRVNAFRQKVQKKILSFTQESGEFLYILRSKANLQFQERERKERERKEREKAAAEEFQRQQELLRQQEEEDEEDVSYTSTSTITTTITMTL*	577	MGKLIKLITTLTVLVSLLQYCCE	23
S000000191	YBL095W	0	1	0	0	0	0	0	m	MSRTIPFLFKLVNRAVILPTAGFTLGVGAFVKAWPDDAGVLSLNDPQTPAELISATKSRQPMELQRVDILAQIEKSEVYNKLAQDEKMHHVLFSEKIPSGHREYHVGQGLLFGKGKLEIDPLVFHDVNHGELTVIYHLGAELGNRDGNVHKGLLSLLLDEALCYCGFPLLPSKRGVTARLSLEFFEDIPVDTTIILKANVKEIKGRKCIIEGHLEQFPLEVSSRNGTRSWNLPHIWGFNHKQEMAKKFAKANCILVEPTWFKYFKWLDMF*	270	MSRTIPFLFKLVNRAVILPTA	21
S000001670	YKL187C	1	1	0	21	0	0	0	m	MRIEKHRTPLSKGIIWTILSVCLLFMFTTLILVIVATAGSTANYKPLTNIYIGEADIKHINVSKVIPQIGPILTILGSALTAPNSSLDDIFGAMKNIADTPALTPLLTLLSNADNTTVTIESLTELAPLAISGNPASSTRQLTEINGLLKYSDNATETLDGLSRLVSASLSSASSNSSSDSTTLVLDLLKDSDNPQNSTDALLTLNNLTMSEKAQLLPVFRLFAFSTNQTATMTALATLMNTTISSSLAQTLLTQLQNTISNGGSLNNTFSTLQPLVPQASAPAFDAVELLLNQTTSTNQTLSTLSDLLEQNLTQSSSAKKAFAALTQLMENSDNSTMVVTSVQSLAAVTNTTQSTQQLIGLDDVISSSSNTNETLSILSELQSGLSGNSSSVQYIPYLFSLLGASTDPKTTFSSLVTLTSWAQENPQTFLPILDILADAKSVQPISAEELNAMTPNILEYLKIPIYYRLSIFTLCHANLENKILDCNSPHAVQNLDFRSIIYDALVTSDFQPYLNALNISANDLYLEGKLLHREHQYVPAVRSVLALNLLAIIFSFFTMIFIILLYFNRYMFKQPLWLIALALHVCVGVATVLAAIIISVMIAIIKSGTADDKYGVVFKAGPAYTGLIWTAFALSFIATGLIIYTWWRNRRSGRYMSGSVTNRKGEIYTYGDGSAISADRFGDHNLGDDDDADFEKQVNRNEITAIDNSSSANNTDVTGSTSNRTELSHPDVTPKDSNGPVNNNAHLVA*	750	MRIEKHRTPLSKGIIWTILSV	21
S000007621	YML007C-A	0	1	0	0	0	0	0	m	MVHFIFIALRSMRFMRRLVRNLQYLLLPITSSLLFI*	36	MVHFIFIALRSMRFMRRLVRN	21
S000000773	YEL047C	0	1	0	0	0	0	0	c	MSLSPVVVIGTGLAGLAAANELVNKYNIPVTILEKASSIGGNSIKASSGINGACTETQRHFHIEDSPRLFEDDTIKSAKGKGVQELMAKLANDSPLAIEWLKNEFDLKLDLLAQLGGHSVARTHRSSGKLPPGFEIVSALSNNLKKLAETKPELVKINLDSKVVDIHEKDGSISAVVYEDKNGEKHMVSANDVVFCSGGFGFSKEMLKEYAPELVNLPTTNGQQTTGDGQRLLQKLGADLIDMDQIQVHPTGFIDPNDRSSSWKFLAAESLRGLGGILLNPITGRRFVNELTTRDVVTAAIQKVCPQEDNRALLVMGEKMYTDLKNNLDFYMFKKLVQKLTLSQVVSEYNLPITVAQLCEELQTYSSFTTKADPLGRTVILNEFGSDVTPETVVFIGEVTPVVHFTMGGARINVKAQVIGKNDERLLKGLYAAGEVSGGVHGANRLGGSSLLECVVFGRTAAESIANDRK*	470	MSLSPVVVIGTGLAGLAAANE	21
S000004295	YLR304C	0	1	0	0	0	0	0	c	MLSARSAIKRPIVRGLATVSNLTRDSKVNQNLLEDHSFINYKQNVETLDIVRKRLNRPFTYAEKILYGHLDDPHGQDIQRGVSYLKLRPDRVACQDATAQMAILQFMSAGLPQVAKPVTVHCDHLIQAQVGGEKDLKRAIDLNKEVYDFLASATAKYNMGFWKPGSGIIHQIVLENYAFPGALIIGTDSHTPNAGGLGQLAIGVGGADAVDVMAGRPWELKAPKILGVKLTGKMNGWTSPKDIILKLAGITTVKGGTGKIVEYFGDGVDTFSATGMGTICNMGAEIGATTSVFPFNKSMIEYLEATGRGKIADFAKLYHKDLLSADKDAEYDEVVEIDLNTLEPYINGPFTPDLATPVSKMKEVAVANNWPLDVRVGLIGSCTNSSYEDMSRSASIVKDAAAHGLKSKTIFTVTPGSEQIRATIERDGQLETFKEFGGIVLANACGPCIGQWDRRDIKKGDKNTIVSSYNRNFTSRNDGNPQTHAFVASPELVTAFAIAGDLRFNPLTDKLKDKDGNEFMLKPPHGDGLPQRGYDAGENTYQAPPADRSTVEVKVSPTSDRLQLLKPFKPWDGKDAKDMPILIKAVGKTTTDHISMAGPWLKYRGHLENISNNYMIGAINAENKKANCVKNVYTGEYKGVPDTARDYRDQGIKWVVIGDENFGEGSSREHAALEPRFLGGFAIITKSFARIHETNLKKQGLLPLNFKNPADYDKINPDDRIDILGLAELAPGKPVTMRVHPKNGKPWDAVLTHTFNDEQIEWFKYGSALNKIKADEKK*	778	MLSARSAIKRPIVRGLATVSN	21
S000007263	Q0060	0	1	0	0	0	2	0	m	MVQRWLYSTNAKDIAVLYFMLAIFSGMAGTAMSLIIRLELAAPGSQYLHGNSQLFNVLVVGHAVLMIFFLVMPALIGGFGNQKRYESNNNNNQVMENKEYNLKLNYDKLGPYLAGLIEGDGTITVQNSSSMKKSKYRPLIVVVFKLEDLELANYLCNLTKCGKVYKKINRNYVLWTIHDLKGVYTLLNIINGYMRTPKYEAFVRGAEFMNNYINSTTITHNKLKNMDNIKIKPLDTSDIGSNAWLAGMTDADGNFSINLMNGKNRSSRAMPYYCLELRQNYQKNSNNNNINFSYFYIMSAIATYFNVNLYSRERNLNLLVSTNNTYKTYYSYKVMVANTYKNIKVMEYFNKYSLLSSKHLDFLDWSKLVILINNEGQSMKTNGSWELGMNLRKDYNKTRTTFTWSHLKNTYLENK*	415	MVQRWLYSTNAKDIAVLYFML	21
S000007265	Q0070	0	1	0	0	0	10	0	m	MVQRWLYSTNAKDIAVLYFMLAIFSGMAGTAMSLIIRLELAAPGSQYLHGNSQLFNVLVVGHAVLMIFFLVMPALIGGFGNYLLPLMIGATDTAFPRINNIAFWVLPMGLVCLVTSTLVESGAGTGWTVYPPLSSIQAHSGPSVDLAIFALHLTSISSLLGAINFIVTTLNMRTNGMTMHKLPLFVWSIFITAFLLLLSLPVLSAGITMLLLDRNFNTSFFEVSGGGDPILYEHLFWFFGHPEVYILIIPGFGIISHVVSTYSKKPVFGEISMVYAMASIGLLGFLVWSHHMYIVGLDADTRAYFTSATMIIAIPTGIKIFSWLMNPFSKDKNKNKNKKLIRNYQKMNNNNMMKTYLNNNNMIMMNMYKGNLYDIYPRSNRNYIQPNNINKELVVYGYNLESCVGMPTYTNIVKHMVGIPNNILYIMTGILLTDGWIDYTSKKDLDKKTIMEINCRFRLKQSMIHSEYLMYVFMLLSHYCMSYPKMKIAKVKGKSYNQLEFYTRSLPCFTILRYMFYNGRVKIVPNNLYDLLNYESLAHMIMCDGSFVKGGGLYLNLQSFTTKELIFIMNILKIKFNLNCTLHKSRNKYTIYMRVESVKRLFPMIYKYILPSMRYKFDIMLWQKKYNMIN*	630	MVQRWLYSTNAKDIAVLYFML	21
S000003053	YGL085W	0	1	0	0	0	1	0	m	MREGDSNSKKSADVAVLSIILTGSTLTLIYTYKRYLTQFKRTNDIPRRIFRKHWLYGKVTSVGDGDNFHFFHMPGGIRGGWGWLRPVPQMIKNDSTAEKLVGDSRNMRFFNFNWITHGRSTKSKIQKAKSQFLKLNVPYKNRKNLPTIPIRLCGIDAPERAHFGNPAQPFGNEALIWLQNRILGKKVWVKPLSIDQYNRCVARVSYWDWFGGWKDLSLEMLKDGLAVVYEGKVNTEFDDREDKYRYYEFLARSRKKGLWIQNKFETPGEYKKRI*	274	MREGDSNSKKSADVAVLSIIL	21
S000000310	YBR106W	0	1	0	0	0	1	0	m	MNPQVSNIIIMLVMMQLSRRIDMEDPTIIMYIRILYCSSIGISWIIYQMARKRIVAKNDMTTMKYVEPGNAMSGEGEKLQVTTVRDYDLKEIDSAIKSIYTGMAMMGFMHLYLKYTNPLFMQSISPVKSALEHNEVKIHLFGKPATGDLKRPFKAPSLFGGMGQTGPKTDKKSIEEAERAGNAGVKAE*	188	MNPQVSNIIIMLVMMQLSRRI	21
S000004286	YLR295C	0	1	0	0	0	0	0	m	MFPIASRRILLNASVLPLRLCNRNFTTTRISYNVIQDLYLRELKDTKLAPSTLQDAEGNVKPWNPPQKPNLPELELQGPEALKAYTEQNVETAHVAKESEEGESEPIEEDWLVLDDAEETKESH*	124	MFPIASRRILLNASVLPLRLC	21
S000007255	YDR322C-A	0	1	0	0	0	0	0	m	MSTVNVLRYSALGLGLFFGFRNDMILKCNAKKKEEQAQYEEKLKLVEEAKKEYAKLHPVVTPKDVPANASFNLEDPNIDFERVILNAVESLKEAST*	96	MSTVNVLRYSALGLGLFFGFR	21
S000001633	YKL150W	0	1	0	0	0	1	0	m	MFSRLSRSHSKALPIALGTVAIAAATAFYFANRNQHSFVFNESNKVFKGDDKWIDLPISKIEEESHDTRRFTFKLPTEDSEMGLVLASALFAKFVTPKGSNVVRPYTPVSDLSQKGHFQLVVKHYEGGKMTSHLFGLKPNDTVSFKGPIMKWKWQPNQFKSITLLGAGTGINPLYQLAHHIVENPNDKTKVNLLYGNKTPQDILLRKELDALKEKYPDKFNVTYFVDDKQDDQDFDGEISFISKDFIQEHVPGPKESTHLFVCGPPPFMNAYSGEKKSPKDQGELIGILNNLGYSKDQVFKF*	302	MFSRLSRSHSKALPIALGTVA	21
S000001873	YFL021W	0	1	0	0	0	0	0	n	MHVFFPLLFRPSPVLFIACAYIYIDIYIHCTRCTVVNITMSTNRVPNLDPDLNLNKEIWDLYSSAQKILPDSNRILNLSWRLHNRTSFHRINRIMQHSNSIMDFSASPFASGVNAAGPGNNDLDDTDTDNQQFFLSDMNLNGSSVFENVFDDDDDDDDVETHSIVHSDLLNDMDSASQRASHNASGFPNFLDTSCSSSFDDHFIFTNNLPFLNNNSINNNHSHNSSHNNNSPSIANNTNANTNTNTSASTNTNSPLLRRNPSPSIVKPGSRRNSSVRKKKPALKKIKSSTSVQSSATPPSNTSSNPDIKCSNCTTSTTPLWRKDPKGLPLCNACGLFLKLHGVTRPLSLKTDIIKKRQRSSTKINNNITPPPSSSLNPGAAGKKKNYTASVAASKRKNSLNIVAPLKSQDIPIPKIASPSIPQYLRSNTRHHLSSSVPIEAETFSSFRPDMNMTMNMNLHNASTSSFNNEAFWKPLDSAIDHHSGDTNPNSNMNTTPNGNLSLDWLNLNL*	510	MHVFFPLLFRPSPVLFIACAY	21
S000004621	YMR019W	0	1	0	0	0	0	0	n	MSINHEIYYILVFEHRSVAIKLIIVVIVLLQFFLARSRQIDRTWAHTNRKERFREMTAIGNTDDALDTSTAASKENGKGRLRVQKACELCKKRKVKCDGNNPCLNCSKHQKECRYDFKATNRKRRRRQVASAVRDVSKTYAETSESFPRDLLSKSNIIINAPSDGVSSSASNSPNPNSHYHHISSTLPFMSGRPNHTFHSGSNLNGENNNNSFPEDHMAKLLLQLSSKLGNTTKESSIRTTRTNASDVNANPTVVNMKNSQEDCDTNHRSAICDSAEALHNNNINSKENKIINSQITNTVNDHFESPWQTFSLDKYRFHRRYQNILPYYLGVSILKDLSPQTIEYAKLKRPRVQNYGWNLSGGHYLKYKGDFRSQEKNIRHESKFFDFDDPVHLSLINKLLRYYFDEINPVFSIIHEATFWQQYNNKFLRQGKQNNSSANLFTSMLYLILSTTLRFREGHLDGQKGQGTYSNTSLNITFEEKSILIKKPSIEENLFKYAYLIINTLTFEWESFELIQSWLLITFYFRTCYRQTACWNALSQAVNMCNGMSLYLNKFPEIHSTYDESKAWHCFWCCFIMDKLISFQMGRFYQLSLPASEMCEQMNLVKSKKFLQEEDDWFHEETFQMLDLSIIVTQFLKRDAQDLNLNETVQLRSQLGQWYDTFIVGSQTNAYDDNYRYFYQVQPFMTYLDIRLTFEVRQLFCLIAPSSTANNKSLEYVVDTELLISHCQMAIENLAEITRSNLFFVPWWLNLSQLFTVNLICIIYLHAGIAVTQNKAIMQSCQEIWRTLECSKPKNRPSMLPECLWCLKMLNHMFCIRLRDSALQLEATLGTDHGDDTPNRNKFEQFKKVGDNDADVEVDAGEREENADERQENPHNNSKRVPLATRSHNTTNFDGSIAISPESAVANLGTDTGLPSDVLDTVSKIGNSPNVFDDDLFSNLLWFDQNFA*	949	MSINHEIYYILVFEHRSVAIK	21
S000001511	YKL028W	0	1	0	0	0	0	0	n	MDRPIDDIVKNLLKFVVRGFYGGSFVLVLDAILFHSVLAEDDLKQLLSINKTELGPLIARLRSDRLISIHKQREYPPNSKSVERVYYYVKYPHAIDAIKWKVHQVVQRLKDDLDKNSEPNGYMCPICLTKYTQLEAVQLLNFDRTEFLCSLCDEPLVEDDSGKKNKEKQDKLNRLMDQIQPIIDSLKKIDDSRIEENTFEIALARLIPPQNQSHAAYTYNPKKGSTMFRPGDSAPLPNLMGTALGNDSSRRAGANSQATLHINITTASDEVAQRELQERQAEEKRKQNAVPEWHKQSTIGKTALGRLDNEEEFDPVVTASAMDSINPDNEPAQETSYQNNRTLTEQEMEERENEKTLNDYYAALAKKQAKLNKEEEEEEEEEEDEEEEEEEEMEDVMDDNDETARENALEDEFEDVTDTAGTAKTESNTSNDVKQESINDKTEDAVNATATASGPSANAKPNDGDDDDDDDDDEMDIEFEDV*	482	MDRPIDDIVKNLLKFVVRGFY	21
S000001718	YKR010C	0	1	0	0	0	0	0	n	MIKMWRLQIVLVPPSAQDIITFLEARLNTPQSVSPMVQYNEDIITHNNSINNCSDPSPTSPSSQNSIQSNRSSDFINYLPNCKKFLHFTDGDNTLLQLSNEILTKFDRLYPNFKESIEIVSLQDRHGCDLDSEFIIKDVFENDGVVLVILKDELDWSRNQHISLLQLARQRRRQDNKPSTKSIVTEKRKKISKEDLSSISNKDTMHLIAKSSLKNNFINKSRVSTPLMNEILPLASKYDALNKEKCPMPLTSTVVASNVHKDVKDHARAKEGVVTQGSDNNKENIPSSTQQQKNDGAKRAESKDLDLLRNSSEDADYEPADENSPQISFDSIDTDFQLSTTSHTNSDMHIQYSNPSSGAHSPRKSSLEIKVQNKKGDDLPLNDKDIGENCRRIEAFSDEEDFNETDNDRADSFINNSKKASMGFRDINSDLDSVSFNSDIENAVQSTQSTKNVVSPPFFPEKELNNRLHQSQGKEALFRLVEKEFPDKSLGAASSTSHAKDVKIQETIRKLNRFKPTGETKVQKRNSITEPYYGKFGIMKKDKPKSITSKGVSLETKHFDDPNTIISGEKFAKFGKIKVKRKTDDVGSKVIEFKRKRNMGNRSLKDIFANAGKPPNAASTIKVVKLMRDPVDNSKDKVEATSNSTAQEQEQVSPKLPVMNSTPGKRKNGQAIPSSLERTPQLKKVKVTRSHSSPSSSSSMSLESSLDSSSSDDSDDDSDSRNVQVKKINFKTSHGPAGNSNGKPMLDVDDNEINTKKYQTPKYVESDEDDQ*	771	MIKMWRLQIVLVPPSAQDIIT	21
S000005102	YNL158W	0	1	0	0	0	1	0	n	MVRPQNVHWFIATIVFFIGFVHANTESILYKVPHNFPLKKPRDSSTYARDVNLISSISLSGEAMSQITIEANTTDLELHNTTYIELADLQRDETYQIKVCWSAIHPISINNLQTITIPRFTEFQGTKSDYARILVTFQVLSDSYPSEHAMVPIQVSLITTRLGIPVDIYPTLIVMVLLVAGLVVTRAPHVLNDLLLKF*	198	MVRPQNVHWFIATIVFFIGFVHA	23
S000001752	YKR044W	0	1	0	0	0	1	0	n	MSRDVRAEKLAISLLILSLFLIFQLVAEIYLNNGDQYHTETSPFTRGRSHVTRVPNHDASLSIPFLDKINQFWHVGGATQIRNIQSIKLTQDRDQDKHGLVLSNGIGDNTINDFEIVFTFRISHDPTTQLTGDGMCFAITPENGFLTQNLQSSYAKKQYMMNSQGVIADNTDLMGFPKNLPGLFIVLDTYRNQGHDHKEVPFMDVFINVAPESDWYDINSDGELSTSLRLNSRGHIKLKKNALWNRVTKLRIIYLESISFLKIDVQYAKEGNYWIELFQTTENLYLPKNMHTGQRYIGCSALNGQLTETVELLDVSTSEFHWNDMDASIEDTYDYAKEAELFLEQEFGEVLDREPDEFTKWKMIKAQPNIKTGSQSAEQKTSNNPHSRLFKVVLTIWHYSEILLLIMGIYLFSACIRVFQRRFKKIRSRRKRAGSHSVGLLPM*	443	MSRDVRAEKLAISLLILSLFLIFQLVA	27
S000003556	YJL019W	0	1	0	0	0	1	0	n	MNNSNEHRREEAGAANEQMPYNKAVKSAYADVLKDKMNREQEISLRAIKKGIYTDGGETDNYDMDKENDSAYEMFKKNLDFPLDQHNDDDDDDPYIEDNGQETDGYSDEDYTDEADKSFIEDSDSDSYDLESNSDFEENLESSGEAKKLKWRTYIFYGGLFFVFYFFGSFLMTTVKNNDLESHSSGATSSPGKSFSNLQKQVNHLYSELSKRDEKHSSELDKTVKIIVSQFEKNIKRLLPSNLVNFENDINSLTKQVETISTSMSELQRRNHKFTVENVTQWQDQLVKQLDTHLPQEIPVVINNSSSLLIIPELHNYLSALISDVIESPGIGTAGSAESRWEYDLNRYVKEILSNELQYIDKDYFIQEMNRRLQSNKQEIWEEITNRLETQQQQQQQQVQQDYSNVPQQYSSILMKRLIHQIYNSNQHQWEDDLDFATYVQGTKLLNHLTSPTWRQGSGVQPIELLTDSKQSSSTYWQCENEPGCSWAIRFKTPLYLTKISYMHGRFTNNLHIMNSAPRLISLYVKLSQTKEIKALQTLANQYGFGQHHKRDRNYIKIAKFEYRLTDSRIRQQMYLPPWFIQLKPLVRSIVFQVDENYGNKKFISLRKFIINGVTPQDLQIIENNEFPVLLGDTPEYGVTQNTDEGKRKVLLSKPPYASSSTSTKFHPASNVPSFGQDELDQ*	682	MNNSNEHRREEAGAANEQMPY	21
S000001238	YHR195W	0	1	0	0	0	1	0	n	MTRPPLVRGIFSLGLSVAVLKGVEKTVRKHLERQGWIEPQKVDYELIFTIDRLKNLVDNKREALTAEQPDAGELSWRKVFNFISRQSSELDTRIYVLILLLSFLLPIAWTVLDGDRETTLEDKDNDCNVDLIENERRLKHYNDGERAVLQFGKNRSEPIILSYKDMNVLEGEHEFTSKEEHSNSHLTSKSENALNQVGSEDLLGCHLEKQLEEDKNEPNGEADGEDDNNREKDCSSSSEVESQSKCRKESTAEPDSLSRDTRTTSSLKSSTSFPISFKGSIDLKSLNQPSSLLHIQVSPTKSSNLDAQVNTEQAYSQPFRY*	321	MTRPPLVRGIFSLGLSVAVLKG	22
S000004493	YML031W	0	1	0	0	0	6	0	n	MIQTPRELLNPRYTYHTIFSDVCKTRFNHLVTRLFFICSIIQTVVISLLALPHSPLWELALAFIPNILALNLVSLLIIVTRKNYMHVKNFGFANSLTFILGQLLSVKFLVYQGVYSMGSILLSFVLGVVFGRGGSGWKPYYKLFIWLVVPTIYNLQHHVTDADKLSFNCENFFQAPQDYVLERVKRIMEKSVILSVISMFVLPIFTTVFFSRQKSGLFDSFTNGVLAVTNLLIISCIIFITFEFINIAFDAHMSIGCLHKGKLISNLSSTPMETLLSGLSADKPFTRLTAYQELAYRATSLDPSLRAPIYHSKFRSSSGNTWSLILNECLKTIQINNEKVVQYLRSVQDLGGSATARHKKKVENLDYMYENGKLTSANERLFGNRPSMMAPLRDNGLLDESPNRLRVRTDDSVLLNRGNKKRHRSSYYDNDLDETTQTFNGSIFTHETTFMTAMRLMLKKLKNSIMSFIFPSYAERQSSDESDNYRLLPNGSNKAQISIIDIWSISKKRQAEKLVPLPICHANSVVALTGLLIRSKTEDPKGGIIASVGDILKTLERSICALGEFADWDPESMAYTAFQTQRTAQDRVQQDSEDEDSMKDTTDMISVLYQLSTSAFMEIVLEYNVALNDVYLDADVAKLANWFLEVYASGNPNAT*	655	MIQTPRELLNPRYTYHTIFSD	21
S000001504	YKL021C	0	1	0	0	0	0	0	n	MLLNTTYTVFIFFLLRIIKFKIKAENFLEHEKLKTHGTSSRKDPKGQVKNSCRKMSAIGDKNQFRIIVGSYEHNILCLSLDIPNQKENDAAKTPHFMPIFHFQAHSLSIKCLAVSRRYLVSGSNDEHIRIYDLQKRKELGTLLSHQGSITALQFSHPASSSEDAAVSKGSKNSKWLLSASEDHKIMVWRVKDWETVGTLKGHTARVNDVDIHPTNRIAISVSDDHSIRLWNLMTLRNAAVLKLRKYNTNGTCVRWLGAKGDYFAVGLRDRVLIYETGSAKVFKEIVFQRKTLMHIETHILPFDNKEYLSVGISDGNVHFYPCEELFEKVEENEKQEDDDDKEDISPAFSLLGHTNRIKDFKFYTNEFGTYLVTIGSDGKIVVWDMSTKEQVAVYDCGERLNCLTLCDESIEKYNTMKKRDAETADIGDQSEVESDTEELKKIMFGEKKKLNKKKRKQLKKSKVSVELE*	468	MLLNTTYTVFIFFLLRIIKFK	21
S000002250	YDL092W	0	1	0	0	0	0	0	n	MANTGCLSPGAFLSKVPEFFQTANEKHITVRLTAKRLIEHDPVEGNLEFDSTNHPDYDVSKKASEISVSSRSDREYPLLIRMSYGSHDKKTKCSTVVKASELDQFWQEYSSVFKGGMQNLIKKKKKKSKNGTISKTGKKNKVAKKN*	146	MANTGCLSPGAFLSKVPEFFQ	21
S000001605	YKL122C	0	1	0	0	0	0	0	n	MSVKPIDNYITNSVRLFEVNPSQTLFSISYKPPTQKTDTKVSFRTHNSHLSLNYKFTTNKSKDVSRLLSALGPRGVSITPGKIEKIAQSKKKNNKIKESSKKIKGKSIQDIVGLATLIVNTDVEKSDPAAKKTATEPKQKANAVQNNNGNSAASKKKKNKNKGKKKR*	167	MSVKPIDNYITNSVRLFEVNP	21
S000006164	YPL243W	0	1	0	0	0	0	0	n	MVAYSPIIATYGNRAEQFLETDSDFAKYHAKLNKKLQHLRSRCHLVTKDTKKYSSKNKYGEINSEDYDNKTKLIGVLILLHAERDLALAETLKLRARQRGKLKKSEEKVLSTRLKKACKTADKLVNVTQNEQQWITRAQYLAFAKLVHSEYLINGKRFKRKDNAKISNNLALVFAALEHLKNLSLLAEEVVDNIVNKYQYSLKQYAGNLITTPEINNFIVERVQSDENKDDELVKLLLDNGFNMKKITTSTEDQKVTTNINWRSFNAKIIDAEVAQFLEQGLSIHPTQITQYTQRLSKLEKALDRHEFFIANHDDQDDIDEMVENSSENNQIILAYIKYNILLTSISRERDLFTHLWNQWLKLNTSLPSKLTKYKEMERIVKNLTKYLSDIMELPGVYSDDELLSQLDLCKLYFQLFLNTGCLSVLYQSKGRYMEALALYVDAYRRLENKLSEIESLDEILLPANLLSLNSVRSLQKRIENGGNSVITLAEYEKRNHGGSLGKYDLTVIEKLDSKKILPTDIQLKNLFPLKPKMLPIPSKPTLFDLAFNYITYDKQEPSASQVKDSVTETESISQTPISNEQTEGEPKKKRGFLGLFGR*	599	MVAYSPIIATYGNRAEQFLET	21
S000000055	YAL059W	0	1	0	0	0	0	0	n	MWEQRRQKVVFSLTILVRYRLKQSMAKKISKNSRAARQSDALEPEVKDLSELPRAEKTDLTNILIRTAAKNEALLEAKISKKANKSKRGKKLNKKALEDKLANSISSMDRDRLVKALNFTNRLDGKIAKSISRAKYIQNTRKAGWDSTNETIKKELAFLNGGLSVQAKSASEGNAEKEDEEIPEVFDSLAEDNTVQKTPTNRFGVLPDDVEE*	212	MWEQRRQKVVFSLTILVRYRL	21
S000004783	YMR172W	0	1	0	0	0	0	0	n	MSGMGIAILCIVRTKIYRITISFDYSTLMSPFFLFLMMPTTLKDGYRMNSQVNEDAIGINLDLSLPTHISPTTGSESASGSNASTLRNDGNALDGGLLRTSAAISAPTGTSQPTETIGEKLSNEERVNSNVSASNSTTAGTGRMLSQSLTNDSPSNEISTDQLKIFQRMDEMSARMIEMEESFNKLSNKIAEQNTMVLNLKQDNYKVMNKLNILLKLVAQPSARPSTNNAQNKLAIELLNSISAVSSAYLQKMQNNGSGRQHTADLCTGDSNTHSGINQHRTTNGTIDVNTNTAQLNNQFSNALNTILPDQQHNRNNVSQNINQSLPNRQLGPVINTQANQNQSQVLIHNTNTHQQVNRSPISFPNASTDKPFKLNPNGIKRRRRNTQSNNNASTNDHASAAQKPISALSPLTNSHNSTTSMNYTNSSIHSGVTSASNSFHDLNSLNNFGTTTALSLPSLALDNASFPPNQNVIPPIINNTQQPLSFSQLINQDSTTSELLPSGKSGVNTNIVNRNRASTLPSYPKPMTVKSNVDDDGYQEDDDDDGDDEGDGRDNEEDSTAEEDEVDDEIETDMKNASINKRRRSLHHKKSNSLNGRRKLHGESATKPNINSDLHYRILKAPTDVKTIWEEYDTGIRGKPSIKHLEAKYGNKWRLNKNKKTFSRRKRLYKFILNGMERGKTAQEMIETLENKRLYKDDEDGEVKKRTIGWLQESLAGI*	719	MSGMGIAILCIVRTKIYRITI	21
S000004025	YLR035C	0	1	0	0	0	0	0	n	MTIHQLSPESQWKIVSSSFIYGPVAAVRELLDNSIDSGAKKVFIDVDSTTGGCEYISVKDDGSGVDIIDRPSMCLEYTTSKMSSLGDISILTTLGFRGEALFLLSNLCNQKGSMQVETKTADDVIGEKWLVDSKGGITNGKRYKVSCPVGTTVILRKLLGGLRARYLEISSRPRKTFDELIYLINHYSLIHRNIRFYFSLVSLQKNGAIERKQMQETLDPKISRARSLSLLARLKKPVPLNFIVEENFVIDEKINLDLILPRMVPESDVINIKRRFKFLSVNERALSLNLETGKTISKLLSSIYRDFSLLDPMVWFINLNCDTKLLDVNIEPEKNDVMIKSFEVIFKKIENKLKLLLEERIGIETNMLGDKHVQPSINEKTSPALVIPTPDAENEISKGCGAVSGKDKTDIPQKNSDLIVPTFYDEANLENTTIVAATPSPTKFSEDKALDEQTQLTISSYRSSSSGSMASEDSTNWRHNFQQELSENSEVAGAGSSTLPSSLTYNYIETIPENEDLELSKDASISNPFMITKIRNVNKKLSENLLEAKRTSCGDANKRGMPNERQLSNTEKKELIKLQQTYGKRNNTVDMTIPRNSKKKVTDNYIKKASCMHKTRPKLMHFSEYTNNYVYTLKNEKIVKHDSDNFAKETLWLRSRDDATSPSSSLLQALRAHVKKPGHIEATTNEWCLFTPDSP*	695	MTIHQLSPESQWKIVSSSFIY	21
S000006316	YPR112C	0	1	0	0	0	0	0	n	MSRIIVKGLPVYLTDDNLREHFTKRLRQKHSHQAVNGSGPDLITDVKILRDRNGESRRFGFIGYRNEEDAFDAVEYFNGSFINTSKIEVSMAKSFADPRVPQPMKEKRREALKRFREKEEKLLQEENRKKKKVDENKHSNIDDEIRKNKQLQEFMETMKPSSQVTSWEKVGIDKSIEDEKLKREEEDSSVQGNSLLAHALALKEENNKDEAPNLVIENESDDEYSALNRNRDEDQEDAGEEEKMISISNLKDTDIGLVNDDANSDEKENEKRRNLAQDEKVSDLDWFKQRRVRIKESEAETREKSSSYATEQNESLDTKKEEQPERAVPQKTDEELAIEKINQTGRLFLRNILYTSKEEDFRKLFSPFGELEEVHVALDTRTGQSKGFAYVLFKDSKNAVNAYVELDKQIFQGRLLHILPGEEKKSHRLDEFDLKNMPLKKQKELKRKAAASRQTFSWNSLYMNQDAVLGSVAAKLGLEKSQLIDAENSSSAVKQALAEAHVIGDVRKYFESKGVDLTKFSQLKSTNQRDDKVILVKNFPFGTTREELGEMFLPYGKLERLLMPPAGTIAIVQFRDTTSARAAFTKLSYKRFKDGIIYLERGPKDCFTKPAEADDLINNTSAKEEENPVEVKPSSNDLMEANKDVTEGSSNAHDEDVIDGPTVSIFIKNLNFSTTNQNLTDRFKVFTGFVVAQVKTKPDPKHQGKTLSMGFGFVEFRTKEQANAVIAAMDGTVIDGHKIQLKLSHRQASQSGNTKTKSNKKSGKIIVKNLPFEATRKDVFELFNSFGQLKSVRVPKKFDKSARGFAFVEFLLPKEAENAMDQLHGVHLLGRRLVMQYAEEDAVDAEEEIARMTKKVRKQVATNEMAALRNGGGRKKLDVDDEENEGF*	887	MSRIIVKGLPVYLTDDNLREH	21
S000003388	YGR156W	0	1	0	0	0	0	0	n	MTDPRRRTGRHFLTPENLSSTLQITNLPPEWNQDIITSVVAGSGPVIDIKAKNDPRTGKLTGVLFDYLTSKDCKRAWEILNRIENFPVKIEQIIPPNYKDHLRETANKNSQKQVLQLNRDSYPFEAGLELPFEMVTEVPIPRRPPPPQAANNTNSVSNNTNIQFPDILSKASKHLPSFQDGSIIAPDKISQNLSKIPPLQLIEIISNLKILSNQENIQKSQLESFLDTNSDITISVTQALLEMGFIDYSVVTKVLKSQVGEAPSLLSSNNTSNSNTPVSVIRNNTPLHVPSNEVSNNPNNMPLNVAMPMPMSTPPFIPLPLQQQPFGFAPPGPFMPPAQGPSMGQPVLANQLGQVQQQNISSTEGPSNANKANDSGTINMAKLQLLPENQQDMIKQVLTLTPAQIQSLPSDQQLMVENFRKEYII*	425	MTDPRRRTGRHFLTPENLSST	21
S000003888	YJR127C	0	1	0	0	0	0	0	n	MEPFAFGRGAPALCILTAAARINLDNFVPCCWALFRLSFFFPLDPAYIRNENKETRTSWISIEFFFFVKHCLSQHTFFSKTLAPKRNFRAKKLKDIGDTRIDRADKDFLLVPEPSMFVNGNQSNFAKPAGQGILPIPKKSRIIKTDKPRPFLCPTCTRGFVRQEHLKRHQHSHTREKPYLCIFCGRCFARRDLVLRHQQKLHAALVGTGDPRRMTPAPNSTSSFASKRRHSVAADDPTDLHIIKIAGNKETILPTPKNLAGKTSEELKEAVVALAKSNNVELPVSAPVMNDKREKTPPSKAGSLGFREFKFSTKGVPVHSASSDAVIDRANTPSSMHKTKRHASFSASSAMTYMSSSNSPHHSITNFELVEDAPHQVGFSTPQMTAKQLMESVSELDLPPLTLDEPPQAIKFNLNLFNNDPSGQQQQQQQQQQNSTSSTIVNSNNGSTVATPGVYLLSSGPSLTDLLTMNSAHAGAGGYMSSHHSPFDLGCFSHDKPTVSEFNLPSSFPNTIPSNSTTASNSYSNLANQTYRQMSNEQPLMSLSPKNPPTTVSDSSSTINFNPGTNNLLEPSMEPNDKDSNIDPAAIDDKWLSEFINNSDPKSTFKINFNHFNDIGFIYSPPSSRSSIPNKSPPNHSATSLNHEKASLSPRLNLSLNGSTDLPSTPQNQLKEPSYSDPISHSSHKRRRDSVMMDYDLSNFFSSRQLDISKVLNGTEQNNSHVNDDVLTLSFPGETDSNATQKQLPVLTPSDLLSPFSVPSVSQVLFTNELRSMMLADNNIDSGAFPTTSQLNDYVTYYKEEFHPFFSFIHLPSIIPNMDSYPLLLSISMVGALYGFHSTHAKVLANAASTQIRKSLKVSEKNPETTELWVIQTLVLLTFYCIFNKNTAVIKGMHGQLTTIIRLLKASRLNLPLESLCQPPIESDHIMEYENSPHMFSKIREQYNAPNQMNKNYQYFVLAQSRIRTCHAVLLISNLFSSLVGADCCFHSVDLKCGVPCYKEELYQCRNSDEWSDLLCQYKITLDSKFSLIELSNGNEAYENCLRFLSTGDSFFYGNARVSLSTCLSLLISIHEKILIERNNARISNNNTNSNNIELDDIEWKMTSRQRIDTMLKYWENLYLKNGGILTPTENSMSTINANPAMRLIIPVYLFAKMRRCLDLAHVIEKIWLKDWSNMNKALEEVCYDMGSLREATEYALNMVDAWTSFFTYIKQGKRRIFNTPVFATTCMFTAVLVISEYMKCVEDWARGYNANNPNSALLDFSDRVLWLKAERILRRLQMNLIPKECDVLKSYTDFLRWQDKDALDLSALNEEQAQRAMDPNTDINETIQLIVAASLSSKCLYLGVQILGDAPIWPIILSFAHGLQSRAIYSVTKKRNTRI*	1380	MEPFAFGRGAPALCILTAAAR	21
S000001197	YHR154W	0	1	0	0	0	0	0	n	MSTSLLFEQLNFLILVAAEAELPIAHSTRKLLMDNSCNNCQIYELYNENLKDVKTDKDWFMNKFGPQTVHFVISNTINFPFYKIVYFDLLIPVVSHTWVQDSVKTKRHLRTNMYSPNPFHLLRDCQVYISKSSFNKCEYILYSDLLHLLGGTLVNYISNRTTHVIVQSPQDPIIATVSKLTFGSFSSSSTNKHTEKPLREWKFVYPIWILYHFKMAKPLKGELATLCELDMQDTSEEQLFAKWEEVIGDKQTSSSQLTLHPNKTLFKNHHFAISPDLNFFTPLYWFLKGFIEDLDGKVTPLSFSDDLKSVYQAFPDIDCYIGHSANSPILEKTKSIKPEIHVGNVSWLFYMFALQKFTPVSQCKLIHQPFHAKLFTSKELTVAYTNYFGSQRFYIQRLVEILGGLSTPELTRKNTHLITKSTIGKKFKVAKKWSLDPQNAIIVTNHMWLEQCYMNNSKLNPKDSRFQNFKLDDNMGWNIGQIGMDHSSLPTPKNLSMVTYDTQSISEKPPPTNDQMDQINDNTNVLSKKDGTPISSFENSIDEKIDKLQKISGEVAVTHSGDLERSFVSRPSRASFPVVDSKKSNLQKKDSNSDISMETEVFCEGHEKREEKEFTKPITEYDAPKKQEIREQSRKKNDIDYKKEEEETELQVQLGQRTKREIKTSKKNEKEKETNECHIEVDQMTNEKQGEESTGKLISTEDVTSKKDTDKFSHLFEGLSDNDDHINDEKPAVNSKYTTPKTSQNITSGVDTPTTAQTQVFMPSSGNSRLAKTQAAKRLHTDIESLNEFQKNFKRKRIDSEEISLSQDVERSNNNKELATKAEKILARFNELPNYDLKAVCTGCFHDGFNEVDIEILNQLGIKIFDNIKETDKLNCIFAPKILRTEKFLKSLSFEPLKFALKPEFIIDLLKQIHSKKDKLSQININLFDYEINGINESIISKTKLPTKVFERANIRCINLVNDIPGGVDTIGSVLKAHGIEKINVLRSKKCTFEDIIPNDVSKQENGGIFKYVLIVTKASQVKKFTKLINDRDKNETILIVEWNWCVESIFHLNVDFTSKKNVLYQKKNN*	1070	MSTSLLFEQLNFLILVAAEAE	21
S000004377	YLR385C	0	1	0	0	0	0	0	n	MDCPSNVVLLLLQLVLQRQQTLAHRDKSVDLQTLLKDPVIDNDVLVEFKTHKLVQLYGPQYCRDISLRGLKTMVTDIFANGIPKNAQSSGNDQPVTVVDLANYYYMQRINELQNTELPQLKEALLTRLEHMI*	132	MDCPSNVVLLLLQLVLQRQQT	21
S000005932	YPL011C	0	1	0	0	0	0	0	n	MTTNNDFYFALLRISILQLLKAQGFDRARPSLVDVMTDLYAKFLSLLASEVSSIAQARCDQDDTIALQDITLALENLGIVKPTNVLDVYDENSELSSSRGMEKFKDWCIYSTQLTDARITALPTVELLQSEEKESDPLSAIPDYLNQLLQNKGAKQKLETKNRKTELIEDLINNNGLDDWIKLVIARQRINMIERASKKESQNVPALPHIAGYKSSILSRHHHTTITNEDRMPSAMTPRDEDALTEIQENPFVTSKLPIMRKENRLENITLSFEDEELESLGEVEGPNQKSQENNNEESFKENNKSLTESPHGDDRDISMFQFDSNVDTKWAEQEDMDSTFQRRTSLDYGGYF*	353	MTTNNDFYFALLRISILQLLK	21
S000000103	YBL007C	0	1	0	0	0	0	0	n	MTVFLGIYRAVYAYEPQTPEELAIQEDDLLYLLQKSDIDDWWTVKKRVIGSDSEEPVGLVPSTYIEEAPVLKKVRAIYDYEQVQNADEELTFHENDVFDVFDDKDADWLLVKSTVSNEFGFIPGNYVEPENGSTSKQEQAPAAAEAPAATPAAAPASAAVLPTNFLPPPQHNDRARMMQSKEDQAPDEDEEGPPPAMPARPTATTETTDATAAAVRSRTRLSYSDNDNDDEEDDYYYNSNSNNVGNHEYNTEYHSWNVTEIEGRKKKKAKLSIGNNKINFIPQKGTPHEWSIDKLVSYDNEKKHMFLEFVDPYRSLELHTGNTTTCEEIMNIIGEYKGASRDPGLREVEMASKSKKRGIVQYDFMAESQDELTIKSGDKVYILDDKKSKDWWMCQLVDSGKSGLVPAQFIEPVRDKKHTESTASGIIKSIKKNFTKSPSRSRSRSRSKSNANASWKDDELQNDVVGSAAGKRSRKSSLSSHKKNSSATKDFPNPKKSRLWVDRSGTFKVDAEFIGCAKGKIHLHKANGVKIAVAADKLSNEDLAYVEKITGFSLEKFKANDGSSSRGTDSRDSERERRRRLKEQEEKERDRRLKERELYELKKARELLDEERSRLQEKELPPIKPPRPTSTTSVPNTTSVPPAESSNNNNSSNKYDWFEFFLNCGVDVSNCQRYTINFDREQLTEDMMPDINNSMLRTLGLREGDIVRVMKHLDKKFGRENIASIPTNATGNMFSQPDGSLNVATSPETSLPQQLLPQTTSPAQTAPSTSAETDDAWTVKPASKSESNLLSKKSEFTGSMQDLLDLQPLEPKKAAASTPEPNLKDLEPVKTGGTTVPAAPVSSAPVSSAPAPLDPFKTGGNNILPLSTGFVMMPMITGGDMLPMQRTGGFVVPQTTFGMQSQVTGGILPVQKTGNGLIPISNTGGAMMPQTTFGAAATVLPLQKTGGGLIPIATTGGAQFPQTSFNVQGQQQLPTGSILPVQKTANGLISANTGVSMPTVQRTGGTMIPQTSFGVSQQLTGGAMMTQPQNTGSAMMPQTSFNAVPQITGGAMMPQTSFNALPQVTGGAMMPLQRTGGALNTFNTGGAMIPQTSFSSQAQNTGGFRPQSQFGLTLQKTGGIAPLNQNQFTGGAMNTLSTGGVLQQQQPQTMNTFNTGGVMQELQMMTTFNTGGAMQQPQMMNTFNTDGIMQQPQMMNTFNTGGAMQQPQQQALQNQPTGFGFGNGPQQSRQANIFNATASNPFGF*	1244	MTVFLGIYRAVYAYEPQTPEE	21
S000004700	YMR094W	0	1	0	0	0	0	0	n	MPSFNPVRFLELPIDIRKEVYFHLDGNFCGAHPYPIDILYKSNDVELPGKPSYKRSKRSKKLLRYMYPVFATYLNIFEYSPQLIEKWLEYAFWLRYDCLVLDCFKVNHLYDGTLIDALEWTYLDNELRLAYFNKASMLEVWYTFKEYKKWVIDSVAFDELDLLNVSNIQFNIDNLTPQLVDKCLSILEQKDLFATIGEVQFGQDEEVGEEKDVDVSGANSDENSSPSSTIKNKKRSASKRSHSDNGNVGATHNQLTSISVIRTIRSMESMKSLRKITVRGEKLYELLINFHGFRDNPGKTISYIVKRRINEIRLSRMNQISRTGLADFTRWDNLQKLVLSRVAYIDLNSIVFPKNFKSLTMKRVSKIKWWNIEENILKELKVDKRTFKSLYIKEDDSKFTKFFNLRHTRIKELDKSEINQITYLRCQAIVWLSFRTLNHIKLQNVSEVFNNIIVPRALFDSKRVEIYRCEKISQVLVI*	478	MPSFNPVRFLELPIDIRKEVY	21
S000003372	YGR140W	0	1	0	0	0	0	0	c	MRSSILFLLKLMKIMDVQQQQEAMSSEDRFQELVDSLKPRTAHQYKTYYTKYIQWCQLNQIIPTPEDNSVNSVPYKDLPISAELIHWFLLDTLITDDKPGEKREETEDLDEEEENSFKIATLKKIIGSLNFLSKLCKVHENPNANIDTKYLESVTKLHTHWIDSQKAITTNETNNTNTQVLCPPLLKVSLNLWNPETNHLSEKFFKTCSEKLRFLVDFQLRSYLNLSFEERSKIRFGSLKLGKRDRDAIIYHKVTHSAEKKDTPGHHQLLALLPQDCPFICPQTTLAAYLYLRFYGIPSVSKGDGFPNLNADENGSLLQDIPILRGKSLTTYPREETFSNYYTTVFRYCHLPYKRREYFNKCNLVYPTWDEDTFRTFFNEENHGNWLEQPEAFAFPDKIPFDFKKIMNFKSPYTSYSTNAKKDPFPPPKDLLVQIFPEIDEYKRHDYEGLSQNSRDFLDLMEVLRERFLSNLPWIYKFFPNHDIFQDPIFGNSDFQSYFNDKTIHSKGSPILSFDILPGFNKIYKNKTNFYSLLIERPSQLTFASSHNPDTHPTQKQESEGPLQMSQLDTTQLNELLKQQSFEYVQFQTLSNFQILLSVFNKIFEKLEMKKSSRGYILHQLNLFKITLDERIKKSKIDDADKFIRDNQPIKKEENIVNEDGPNTSRRTKRPKQIRLLSIADSSDESSTEDSNVFKKDGESIEDGAYGENEDENDSEMQEQLKSMINELINSKISTFLRDQMDQFELKINALLDKILEEKVTRIIEQKLGSHTGKFSTLKRPQLYMTEEHNVGFDMEVPKKLRTSGKYAETVKDNDDHQAMSTTASPSPEQDQEAKSYTDEQEFMLDKSIDSIEGIILEWFTPNAKYANQCVHSMNKSGNKSWRANCEALYKERKSIVEFYIYLVNHESLDRYKAVDICEKLRDQNEGSFSRLAKFLRKWRHDHQNSFDGLLVYLSN*	956	MRSSILFLLKLMKIMDVQQQQ	21
S000004321	YLR329W	0	1	0	0	0	0	0	n	MARDITFLTVFLESCGAVNNDEAGKLLSAWTSTVRIEGPESTDSNSLYIPLLPPGMLKIKLNFKMNDRLVTEEQELFTKLREIVGSSIRFWEEQLFYQVQDVSTIENHVILSLKCTILTDAQISTFISKPRELHTHAKGYPEIYYLSELSTTVNFFSKEGNYVEISQVIPHFNEYFSSLIVSQLEFEYPMVFSMISRLRLKWQQSSLAPISYALTSNSVLLPIMLNMIAQDKSSTTAYQILCRRRGPPIQNFQIFSLPAVTYNK*	264	MARDITFLTVFLESCGAVNND	21
S000005429	YOL068C	0	1	0	0	0	0	0	n	MNILLMQRIVSFILVVSQGRYFHVGELTMTMLKRPQEEESDNNATKKLKTRLTYPCILGKDKVTGKFIFPAITKDDVMNARLFLKDNDLKTFLEYFLPVEVNSIYIYFMIKLLGFDVKDKELFMALNSNITSNKERSSAELSSIHAKAEDEDELTDPLEKKHAVKLIKDLQKAINKVLSTRLRLPNFNTIDHFTATLRNAKKILVLTGAGVSTSLGIPDFRSSEGFYSKIRHLGLEDPQDVFNLDIFLQDPSVFYNIAHMVLPPENMYSPLHSFIKMLQDKGKLLRNYTQNIDNLESYAGIDPDKLVQCHGSFATASCVTCHWQIPGEKIFENIRNLELPLCPYCYQKRKQYFPMSNGNNTVQTNINFNSPILKSYGVLKPDMTFFGEALPSRFHKTIRKDILECDLLICIGTSLKVAPVSEIVNMVPSHVPQILINRDMVTHAEFDLNLLGFCDDVASLVAKKCHWDIPHKKWQDLKKIDYNCTEIDKGTYKIKKQPRKKQQ*	503	MNILLMQRIVSFILVVSQGRY	21
S000001640	YKL157W	1	1	0	2	0	0	0	c	MPIVRWLLLKSAVRGSSLIGKAHPCLRSIAAHPRYLSNVYSPPAGVSRSLRINVMWKQSKLTPPRFVKIMNRRPLFTETSHACAKCQKTSQLLNKTPNREILPDNVVPLHYDLTVEPDFKTFKFEGSVKIELKINNPAIDTVTLNTVDTDIHSAKIGDVTSSEIISEEEQQVTTFAFPKGTMSSFKGNAFLDIKFTGILNDNMAGFYRAKYEDKLTGETKYMATTQMEPTDARRAFPCFDEPNLKASFAITLVSDPSLTHLSNMDVKNEYVKDGKKVTLFNTTPKMSTYLVAFIVAELKYVESKNFRIPVRVYATPGNEKHGQFAADLTAKTLAFFEKTFGIQYPLPKMDNVAVHEFSAGAMENWGLVTYRVVDLLLDKDNSTLDRIQRVAEVVQHELAHQWFGNLVTMDWWEGLWLNEGFATWMSWYSCNEFQPEWKVWEQYVTDTLQHALSLDSLRSSHPIEVPVKKADEINQIFDAISYSKGASLLRMISKWLGEETFIKGVSQYLNKFKYGNAKTEDLWDALADASGKDVRSVMNIWTKKVGFPVISVSEDGNGKITFRQNRYLSTADVKPDEDKTIYPVFLALKTKNGVDSSVVLSERSKTIELEDPTFFKVNSEQSGIYITSYTDERWAKLGQQADLLSVEDRVGLVADVKTLSASGYTSTTNFLNLVSKWNNEKSFVVWDQIINSISSMKSTWLFEPKETQDALDNFTKQLISGMTHHLGWEFKSSDSFSTQRLKVTMFGAACAARDADVEKAALKMFTDYCSGNKEAIPALIKPIVFNTVARVGGAENYEKVYKIYLDPISNDEKLAALRSLGRFKEPKLLERTLGYLFDGTVLNQDIYIPMQGMRAHQEGVEALWNWVKKNWDELVKRLPPGLSMLGSVVTLGTSGFTSMQKIDEIKKFFATKSTKGFDQSLAQSLDTITSKAQWVNRDRDVVNKYLKENGYY*	952	MPIVRWLLLKSAVRGSSLIGK	21
S000006332	YPR128C	0	1	0	0	0	6	0	c	MLTLESALTGAVASAMANIAVYPLDLSKTIIQSQVSPSSSEDSNEGKVLPNRRYKNVVDCMINIFKEKGILGLYQGMTVTTVATFVQNFVYFFWYTFIRKSYMKHKLLGLQSLKNRDGPITPSTIEELVLGVAAASISQLFTSPMAVVATRQQTVHSAESAKFTNVIKDIYRENNGDITAFWKGLRTGLALTINPSITYASFQRLKEVFFHDHSNDAGSLSAVQNFILGVLSKMISTLVTQPLIVAKAMLQSAGSKFTTFQEALLYLYKNEGLKSLWKGVLPQLTKGVIVQGLLFAFRGELTKSLKRLIFLYSSFFLKHNGQRKLAST*	328	MLTLESALTGAVASAMANIAV	21
S000001671	YKL188C	1	1	0	12	0	4	0	c	MISTASAFYQKHRVNLLRSSYIILLLATLYNSNSSSSNNKTDKKDSESTVLENKKIEEGKETAVDREEDESSKEELTIVSKHSTDSEDGAIIIDKESKTNHKGGERKGKVDFLFKLLLHDKKCLILFITQAILLNIRTLLSLRVATLDGQLVSTLVRAQYANFTKILLGKWMILGIPASFINSLISYTTKLCAVTINRKVSDFLLSKYLSNHHTFYSVASAESVSEIQDNLTKDIYTFSMNSSLLLNQLLKPMLDLILCSFKLLTSNTSVMGEGTLALGLIVYASNSLLKLIQPNFTRLTMASASLESWFRSLHSNLHSSNEEIALLRGQKRELENVDYSFYRLVLFLNREIKARAIYDVATAFVIKYTWGAAGLVLCSIPIFFKNKPSEDTLQLKEPGNDMTADFITNRRLLVTASSSIGRFVELKRNIQQLRGIRLRLNKFNDLLDANKGDDEKEPRDERCIVEYDDSRIKFENIPLITPANQVLVPELSFDLKHGNHLLIIGPNGCGKSSLFRILGGLWPIRATPNKNHQSKLIMPRRTVDRDCAIFYLPQRPYMGNRSTFREQIIYPDSIEQFKERYHNDYDLGDADLIKILQLLDLEDLVTENMSLLLAQRTSKNDSQQLSTEDNQSPCAIKVRDAFSIVRNWSEELTIGVQQRLAMARMYYHKPKFAVLDECTSAVAPEMEQRMYENAQNFGISLISVCHRTSLWHFHNYLLKFDGKGGYQFGPFNPKERLCNEEKLLELNAILDQQVPLWERKLKDLTIAKESNIIRKSETNLNLFEKIEDPKTSKSNALFNANKGQRITSPTGQETSKRLPLFSQPSSSASSNLLRNNKSLNKKVKTKKEEGKER*	853	MISTASAFYQKHRVNLLRSSY	21
S000002737	YDR329C	0	1	0	0	0	1	0	c	MAPNQRSRSLLQRHRGKVLISLTGIAALFTTGSVVVFFVKRWLYKQQLRITEQHFIKEQIKRRFEQTQEDSLYTIYELLPVWRMVLNENDLNLDSIVTQLKDQKNQLTRAKSSESRESSPLKSKAELWNELELKSLIKLVTVTYTVSSLILLTRLQLNILTRNEYLDSAIKLTMQQENCNKLQNRFYNWVTSWWSDPEDKADDAMVMAAKKSKKEGQEVYINEQAFLSLSWWILNKGWLSYNEIITNQIEIEFDGIHPRDTLTLEEFSSRLTNIFRNTNSQIFQQNNNNLTSILLPKDSSGQEFLLSQTLDADALTSFHSNTLVFNQLVNELTQCIESTATSIVLESLINESFHFIMNKVGIKTIAKKKPGQEDQQQYQMAVFAMSMKDCCQEMLQTTAGSSHSGSVNEYLATLDSVQPLDDLSASVYSNFGVSSSFSFKP*	441	MAPNQRSRSLLQRHRGKVLIS	21
S000004531	YML066C	1	1	0	0	0	4	0	v	MLFPKRLIVWGVLLILSLSQFVLYLPATTCTNSKGLRLCAPQFTITVIGGSSTANEFIASVREFLRLISYLTIDMGWSNEFTDPSVYEDENLVDTFQPDKVFELNYFGFCKRSNKSKVYCTSNENYGMDVLEVLVRDVGIQLGNISTTRSNETKKFGDSLVLTYRLALTSIRDFLKHDKHTGNALSKALIGSPDPNVKGVSPTKNYLKGVNLAFILMMFNGMVFYFAVLEIIVGFLSICVVSAFGGALSVGKRHRLFPMLLKSSSSILVVIATLTILCNIVYLIALKTLEPEEVTDVGSDNAAVHTTGWELLKVNVGSGFIMGLARYAIQWVLLVLAFLAANHYKAKPKKSDKYTEDTSNSPSPDLMEK*	369	MLFPKRLIVWGVLLILSLSQF	21
S000003000	YGL032C	1	1	2	0	7	0	0	v	MQLLRCFSIFSVIASVLAQELTTICEQIPSPTLESTPYSLSTTTILANGKAMQGVFEYYKSVTFVSNCGSHPSTTSKGSPINTQYVF*	87	MQLLRCFSIFSVIASVLA	18
S000002396	YDL237W	0	1	0	0	0	0	0	c	MLGLKGCLTILIGYVIAVCALFSSRGRNPSLTDWEKLKDQKISNIDNFGLTGQHLLEFFQENLPFLSFSEEKYRHKHVSLYYDVFKEYILRRASSKKCLPVDSAIAKLNKDVNPMPVHSHNDYWRKLPLFEGLAYGASSTEADVWNIDEKILAVGHNEAYLDPVELTLDKLYTGPLLEILDEVNCQDSDADRKNGVFFNSPETSLFFYIDFKSDDNELTYKLLMEQYFKSLIDSGYLTYYDMKKDEIIWRPVTVILTGNYPTSLDILDNGNDNGYFESSQRFAFLDAPLLSLEPKYSKLSVAATVSFSQLMKHCGSDHWKVSLRGRMDSNEISCAKSIIDGAHALKLKTRIWGAPTWPANLVETISRQIIHDLGSDLLNLDNLFMASSLI*	390	MLGLKGCLTILIGYVIAVCALFSSRG	26
S000004298	YLR307W	1	1	0	4	0	0	0	c	MKIFNTIQSVLFAAFFLKQGNCLASNGSTALMGEVDMQTPFPEWLTEFTNLTQWPGIDPPYIPLDYINLTEVPELDRYYPGQCPKISREQCSFDCYNCIDVDDVTSCFKLSQTFDDGPAPATEALLKKLRQRTTFFVLGINTVNYPDIYEHILERGHLIGTHTWSHEFLPSLSNEEIVAQIEWSIWAMNATGKHFPKYFRPPYGAIDNRVRAIVKQFGLTVVLWDLDTFDWKLITNDDFRTEEEILMDINTWKGKRKGLILEHDGARRTVEVAIKINELIGSDQLTIAECIGDTDYIERYD*	301	MKIFNTIQSVLFAAFFLKQGNCLA	24
S000004299	YLR308W	1	1	0	5	0	0	0	c	MRIQLNTIDLQCIIALSCLGQFVHAEANREDLKQIDFQFPVLERAATKTPFPDWLSAFTGLKEWPGLDPPYIPLDFIDFSQIPDYKEYDQNHCDSVPRDSCSFDCHHCTEHDDVYTCSKLSQTFDDGPSASTTKLLDRLKHNSTFFNLGVNIVQHPDIYQRMQKEGHLIGSHTWSHVYLPNVSNEKIIAQIEWSIWAMNATGNHTPKWFRPPYGGIDNRVRAITRQFGLQAVLWDHDTFDWSLLLNDSVITEQEILQNVINWNKSGTGLILEHDSTEKTVDLAIKINKLIGDDQSTVSHCVGGIDYIKEFLS*	312	MRIQLNTIDLQCIIALSCLGQFVHA	25
S000005413	YOL052C-A	1	1	0	2	0	0	0	v	MKVSQVFISAISVFGLATSVNAQNASNTTSNAAPALHAQNGQLLNAGVVGAAVGGALAFLI*	61	MKVSQVFISAISVFGLATSVNA	22
S000000218	YBR014C	1	1	0	0	0	0	0	v	MAIVINKRNVRVLVITNLLLIVVFFVLRNSNASVNESITTHHPDSLVTFDNSGNAPGTHQSVHDTVNTQDKEAEEVDKNSGDAEFDAAAEYNKIMEQSPMIVFSKTGCPYSKKLKALLTNSYTFSPSYYVVELDRHEHTKELQDQIEKVTGRRTVPNVIIGGTSRGGYTEIAELHKNDELLDSFKKWSDGAFTVKANSQSESA*	203	MAIVINKRNVRVLVITNLLLIVVFFVLRNSNA	32
S000004864	YMR251W-A	1	1	0	0	0	0	0	v	MKLSQVVVSAVAFTGLVSAANSSNSSSSKNAAQPIAGLNNGKVAGAAGVALAGALAFLI*	59	MKLSQVVVSAVAFTGLVSA	19
S000004094	YLR104W	1	1	0	0	0	0	0	v	MSQSRWSIVLIFALFIFGSTGVNAFFNFGHHQQQQQQQQQSYEDQVLNNPCDGYLCPDTLTCVAQQKDCPCPFPKSQLKCVLPDNKFVCISKPATHNEKFRAIYDDPVKGPKAKNKGFRDCGWVSDAYKNH*	131	MSQSRWSIVLIFALFIFGSTGVNA	24
S000006108	YPL187W	1	1	0	0	0	0	0	e	MRFPSIFTAVLFAASSALAAPVNTTTEDETAQIPAEAVIGYLDLEGDFDVAVLPFSNSTNNGLLFINTTIASIAAKEEGVSLDKREAEAWHWLQLKPGQPMYKREAEAEAWHWLQLKPGQPMYKREADAEAWHWLQLKPGQPMYKREADAEAWHWLQLKPGQPMY*	165	MRFPSIFTAVLFAASSALA	19
S000003057	YGL089C	1	1	0	0	0	0	0	v	MKFISTFLTFILAAVSVTASSDEDIAQVPAEAIIGYLDFGGDHDIAFLPFSNATASGLLFINTTIAEAAEKEQNTTLAKREAVADAWHWLNLRPGQPMYKREANADAWHWLQLKPGQPMY*	120	MKFISTFLTFILAAVSVTASS	21
S000001015	YHL023C	1	1	0	0	0	0	0	v	MDECLPNSCLLGVHLVISTHSGPQIVYHYPPSNTAFLTNNPTKHQHLYGNHANLNKNTSTNKEEKLFNSGSTKTASQIALNESAKSYNTAITPSMTNTNTNNVTLPPTRSHANTVGSQSSIPAATNGVGYRKTDIEDTSRTFQYQETESETSSSGLSDSELSTDYLDISSDSFSISSSLSSSSLSSSPSSSSSSSPPQDGLSRTNSSFQSTDSMSPTSPQMIMENDSISVAESYLDSGTNNKSRAASKRSQNFFHKLSTKKSTDSKTHSPVRKLKSKPSQSTKKGNKLLKNTSNETDGNAFTGSCSISSKKSLSSTGEHNQELRNSSLNDTPGQSPHHYHHRYHHYHKNAATSQRNSHTQYDVEEEDMEVSAMLQDGKISMNEIFFEEENFQDINKILEFDNDFVAEFCSPEREMCNTRFEFTVDNFCFLGLPIHVDSQGRWRKSKHKNKTRSKRSSSTTTNISRKKSIASKISSLSENTLKKVNSGEADTVYDSNIGHEASTDTPNLRINTDVSGNEFEREKEDLGKNMNMFHVCFVMNPHLIEYNKRIDDMYQFVVTRLSLLLRYVQSKTSYISSECHIILKEKERVLKHSKTYQSIRGAGNKGKYLYQRILAKSSLARALTECVDKIQRNEIACLEINDDKVISLQIPIQNEFEKMPNFKLQPVLRGSYLTSILNMKFLEKSSLRIESQNRQNDQAQFSDTNNNIYRFGNNINSTGHCGAANVDDGDDNESNYYCDDNDDLLNYALLLLDEPNNIISSLETFSYQDDIGTIILKHLVRNIQPNIPLRSYRYLITDLLDNPSSLDDLTTETNSLESSILRSCALHLMYWRHARIVIPLSSKYTYIVSPLAPIQGYTIDDYKSTSQNDGNVKKMDDRENNKSGSDRVPLIYQNSMLFRSKFPSLPSLPIFLSLLSTDKPQAYSNIIPSREHKPVYLNALAWLIQYGYVTQLLTFINIRVDKHIKMAVDEDLEKEGFRKTNTARRPSMDYKKTDKKLDDEDGQSRDANASEACSGKNEGMQSNDNNKDVDEKDNENDSRVDDRDDNEIAIADEEEILHFEYDDPEMQHDYTIILEPERATAIEKRWLYRCIYGQPSDIQILFNKLLKYFNGKVPMELVIIKEEISRHDLKKLLNALDKYLIEIHHW*	1146	MDECLPNSCLLGVHLVISTHSGPQI	25
S000002950	YDR542W	1	1	0	0	0	0	0	v	MVKLTSIAAGVAAIAATASATTTLAQSDERVNLVELGVYVSDIRAHLAQYYMFQAAHPTETYPVEVAEAVFNYGDFTTMLTGIAPDQVTRMITGVPWYSSRLKPAISSALSKVGIYTIAN*	120	MVKLTSIAAGVAAIAATASA	20
S000003230	YGL261C	1	1	0	0	0	0	0	ce	MVKLTSIAAGVAAIAATASATTTLAQSDERVNLVELGVYVSDIRAHLAQYYMFQAAHPTETYPVEVAEAVFNYGDFTTMLTGIAPDQVTRMITGVPWYSSRLKPAISSALSKDGIYTIAN*	120	MVKLTSIAAGVAAIAATASA	20
S000001038	YHL046C	1	1	0	0	0	0	0	ce	MVKLTSIAAGVAAIAATASATTTLAQSDERVNLVELGVYVSDIRAHLAQYYMFQAAHPTETYPVEVAEAVFNYGDFTTMLTGIAPDQVTRMITGVPWYSSRLKPAISSALSKDGIYTITN*	120	MVKLTSIAAGVAAIAATASATTTLA	25
S000001438	YIL176C	1	1	0	0	0	0	0	ce	MVKLTSIAAGVAAIAATASATTTLAQSDERVNLVELGVYVSDIRAHLAQYYMFQAAHPTETYPVEVAEAVFNYGDFTTMLTGISPDQVTRMITGVPWYSSRLKPAISSALSKDGIYTIAN*	120	MVKLTSIAAGVAAIAATASA	20
S000001480	YIR041W	1	1	0	0	0	0	0	ce	MVKLTSIAAGVAAIAAGVAAAPATTTLSPSDERVNLVELGVYVSDIRAHLAQYYLFQAAHPSETYPVEIAEAVFNYGDFTTMLTGIPAEQVTRVITGVPWYSTRLRPAISSALSKDGIYTAIPK*	124	MVKLTSIAAGVAAIAAGVAA	20
S000001707	YKL224C	1	1	0	0	0	0	0	ce	MVKLTSIAAGVAAIAAGVAAAPATTTLSPSDERVNLVELGVYVSDIRAHLAQYYLFQAAHPSETYPVEIAEAVFNYGDFTTMLTGIPAEQVTRVITGVPWYSTRLRPAISSALSKDGIYTIAN*	123	MVKLTSIAAGVAAIAAGVAA	20
S000003948	YLL025W	1	1	0	0	0	0	0	ce	MVKLTSIAAGVAAIAAGVAAAPATTTLSPSDERVNLVELGVYVSDIRAHLAEYYMFQAAHPTETYPVEIAEAVFNYGDFTTMLTGIPADQVTRVITGVPWYSTRLRPAISSALSADGIYTAVPN*	124	MVKLTSIAAGVAAIAAGVAA	20
S000003987	YLL064C	1	1	0	0	0	0	0	ce	MVKLTSIAAGVAAIAATASATTTLAQSDERVNLVELGVYVSDIRAHLAQYYMFQAAHPTETYPVEVAEAVFNYGDFTTMLTGIAPDQVTRMITGVPWYSTRLKPAISKALSKDGIYTIAN*	120	MVKLTSIAAGVAAIAATASA	20
S000004944	YMR325W	1	1	0	0	0	0	0	ce	MVKLTSIAAGVAAIAAGVAAAPATTTLSPSDERVNLVELGVYVSDIRAHLAQYYLFQAAHPTETYPVEIAEAVFNYGDFTTMLTGIPAEQVTRVITGVPWYSTRLRPAISSALSKDGIYTAIPK*	124	MVKLTSIAAGVAAIAAGVAA	20
S000003759	YJL223C	1	1	0	0	0	0	0	ce	MVKLTSIAAGVAAIAATASATTTLAQSDERVNLVELGVYVSDIRAHLAQYYMFQAAHPTETYPVEVAEAVFNYGDFTTMLTGISPDQVTRMITGVPWYSSRLKPAISSALSKDGIYTIAN*	120	MVKLTSIAAGVAAIAATASA	20
S000005359	YNR076W	1	1	0	0	0	0	0	ce	MVKLTSIAAGVAAIAATASATTTLAQSDERVNLVELGVYVSDIRAHLAQYYMFQAAHPTETYPVEVAEAVFNYGDFTTMLTGIAPDQVTRMITGVPWYSTRLKPAISKALSKDGIYTIAN*	120	MVKLTSIAAGVAAIAATASA	20
S000000073	YAR020C	1	1	0	0	0	0	0	ce	MVKLTSIAAGVAAIAAGASAAATTTLSQSDERVNLVELGVYVSDIRAHLAEYYSF*	55	MVKLTSIAAGVAAIAAGASA	20
S000002142	YAL068C	1	1	0	0	0	0	0	ce	MVKLTSIAAGVAAIAATASATTTLAQSDERVNLVELGVYVSDIRAHLAQYYMFQAAHPTETYPVEVAEAVFNYGDFTTMLTGIAPDQVTRMITGVPWYSSRLKPAISSALSKDGIYTIAN*	120	MVKLTSIAAGVAAIAATASA	20
S000007592	YBL108C-A	1	1	0	0	0	0	0	ce	MLTGIAPDQVTRMITGVPWYSSRLKPAISSALSKDGIYTIAN*	42	MLTGIAPDQVTRMITGVPWY	20
S000003914	YJR153W	1	1	0	2	0	0	0	e	MISANSLLISTLCAFAIATPLSKRDSCTLTGSSLSSLSTVKKCSSIVIKDLTVPAGQTLDLTGLSSGTTVTFEGTTTFQYKEWSGPLISISGSKISVVGASGHTIDGQGAKWWDGLGDSGKVKPKFVKLALTGTSKVTGLNIKNAPHQVFSINKCSDLTISDITIDIRDGDSAGGHNTDGFDVGSSSNVLIQGCTVYNQDDCIAVNSGSTIKFMNNYCYNGHGISVGSVGGRSDNTVNGFWAENNHVINSDNGLRIKTVEGATGTVTNVNFISNKISGIKSYGIVIEGDYLNSKTTGTATGGVPISNLVMKDITGSVNSTAKRVKILVKNATNWQWSGVSITGGSSYSGCSGIPSGSGASC*	361	MISANSLLISTLCAFAIA	18
S000000296	YBR092C	1	1	0	12	0	0	0	er	MFKSVVYSVLAAALVNAGTIPLGELADVAKIGTQEDIFPFLGGAGPYFSFPGDYGISRDLPEGCEMKQLQMLARHGERYPTYSKGATIMKTWYKLSNYTRQFNGSLSFLNDDYEFFIRDDDDLEMETTFANSDNVLNPYTGEMDAKRHAREFLAQYGYMFENQTSFPIFAASSERVHDTAQYFIDGLGDQFNISLQTVSEAMSAGANTLSAGNACPGWDEDANDDILDKYDTTYLDDIAKRLNKENKGLNLTSKDANTLFAWCAYELNARGYSDVCDIFTEDELVRYSYGQDLVSFYQDGPGYDMIRSVGANLFNATLKLLKQSETQDLKVWLSFTHDTDILNYLTTAGIIDDKNNLTAEYVPFMGNTFHKSWYVPQGARVYTEKFQCSNDTYVRYVINDAVVPIETCSTGPGFSCEINDFYDYAEKRVAGTDFLKVCNVSSVSNVTELTFYWDWNTTHYNDTLLKQ*	467	MFKSVVYSVLAAALVNA	17
S000000094	YAR071W	1	1	0	10	0	0	0	ce	MLKSAVYSILAASLVNAGTIPLGKLSDIDKIGTQTEIFPFLGGSGPYYSFPGDYGISRDLPESCEMKQVQMVGRHGERYPTVSKAKSIMTTWYKLSNYTGQFSGALSFLNDDYEFFIRDTKNLEMETTLANSVNVLNPYTGEMNAKRHARDFLAQYGYMVENQTSFAVFTSNSNRCHDTAQYFIDGLGDKFNISLQTISEAESAGANTLSAHHSCPAWDDDVNDDILKKYDTKYLSGIAKRLNKENKGLNLTSSDANTFFAWCAYEINARGYSDICNIFTKDELVRFSYGQDLETYYQTGPGYDVVRSVGANLFNASVKLLKESEVQDQKVWLSFTHDTDILNYLTTIGIIDDKNNLTAEHVPFMENTFHRSWYVPQGARVYTEKFQCSNDTYVRYVINDAVVPIETCSTGPGFSCEINDFYDYAEKRVAGTDFLKVCNVSSVSNSTELTFFWDWNTKHYNDTLLKQ*	467	MLKSAVYSILAASLVNA	17
S000001258	YHR215W	1	1	0	10	0	0	0	ce	MLKSAVYSILAASLVNAGTIPLGKLSDIDKIGTQTEIFPFLGGSGPYYSFPGDYGISRDLPESCEMKQVQMVGRHGERYPTVSKAKSIMTTWYKLSNYTGQFSGALSFLNDDYEFFIRDTKNLEMETTLANSVNVLNPYTGEMNAKRHARDFLAQYGYMVENQTSFAVFTSNSNRCHDTAQYFIDGLGDKFNISLQTISEAESAGANTLSAHHSCPAWDDDVNDDILKKYDTKYLSGIAKRLNKENKGLNLTSSDANTFFAWCAYEINARGYSDICNIFTKDELVRFSYGQDLETYYQTGPGYDVVRSVGANLFNASVKLLKESEVQDQKVWLSFTHDTDILNYLTTIGIIDDQNNLTAEHVPFMENTFHRSWYVPQGARVYTEKFQCSNDTYVRYVINDAVVPIETCSTGPGFSCEINDFYGYAEKRVAGTDFLKVCNVSSVSNSTELTFFWDWNTKHYNDTLLKQ*	467	MLKSAVYSILAASLVNA	17
S000002182	YDL024C	1	1	0	11	0	0	0	v	MVKPVIFAICLGVLLSKALSIPLRSFADIELIGSQKSLFPFLGGSAPYFSFPANYGIPTDIPEGCRLTQVQMIGRHGERYPTRSEAKDIFEVWYKISNYTGKYEGSLSFLNNGYEFFIPDESLLEMETTLQNSIDVLNPYTGEMNAKRHAREFLAKYGKLMENCTNFPIFTTNSKRIYDTAQYFAEALGDGFNISLQTLSENSSSGANTLAAKSSCPNWNSNANNDILMSYSRDYLENISDRLNDENKGLNLSRKDAAALFSWCAFELNAKGYSNICDIFSAAELIHYSYETDLTSFYQNGPGYKLIKSIGANLFNATVKLIRQSAHLDQKVWLSFTHDTDILNYLTTAGLIDDTRNLTTNHVPFRDHSYHRSWYIPQGARVYTEKFQCSNDSYVRYVVNDAVVPIESCSSGPGFSCEEGTFYEYAKDRLRGVSFYEDCDVSKVSKEKELTFYWDWNTTRYNASLVNQ*	468	MVKPVIFAICLGVLLSKALS	20
S000003615	YJL079C	1	1	0	0	0	0	0	v	MKLSKLSILTSALATSALAAPAVVTVTEHAHEAAVVTVQGVVYVENGQTRTTYETLAPASTATPTSTATALVAPPVAPSSASSNSDVVLSALKNLASVWGKTTDSTTTLTSSESTSQSLAQATTTSTPAAASTTSTPAATTTTSQAAATSSASSSDSDLSDFASSVLAEHNKKRALHKDTPALSWSDTLASYAQDYADNYDCSGTLTHSGGPYGENLALGYDGPAAVDAWYNEISNYDFSNPGFSSNTGHFTQVVWKSTTQVGCGIKTCGGAWGDYVICSYDPAGNYEGEYADNVEPLA*	299	MKLSKLSILTSALATSALA	19
S000001721	YKR013W	1	1	0	0	0	0	0	v	MKFSKVSLLAASASVALSAPVAVTVTQHVHQAATVVVQGIVRVENGQTLTTFITKGTQTASASPVATTSAPIVVANAQVDSIATSVIQESAVVAESATFEESSTETSEAFSTATATIQAVQTSASATQDDVTTTLTSSTQPTSTTTPTTTTTSPTTTTSPTTTASPTTTASPTTATTTQSTASSTQSSSSDFSTSMVNEHNTKRALHKDTGSLTWSDTLATYAQNYADSYDCSGNLVHSGGPYGENLALGYGTTGSVDAWYNEITSYDYSNPGFSESAGHFTQVVWKGTSEVGCGLKSCGGEWGDYIICSYKAAGNVIGEFADNVMPLA*	329	MKFSKVSLLAASASVALS	18
S000005663	YOR137C	0	1	0	0	0	0	0	c	MRLHYRRRFNFLRRILFILCITSLYLSRDSLKLHAKNVLMDHNVAEYHGGMIDDIQILRCYHWYRQCSSLYAPKLHPSNTAKKIKDKNSILWTRVSKNITVETLYSLQSGPFYNSYLYVHLKDFQSNPKNTIKELAIARDSALIPLQVLRDINKLVKSSDSSVFHNHVYLREKPTSSWWKLLFGISVDTDNIAVFGEEWVYKGSGIWCKYILNDDDNDAPITNLEIYLGSSFIESRPSWKEVIHEFHRNNIPSLPISITRKLETKNHHHKFSNGLLGSLRTPSKDINIQVDADYKITSPHIQFSRGQRSFKILQITDFHFKCTDNSMTVINEIKTVNFIDRVLASENPDLVVITGDLLDSHNTIDYQTCIMKVVQPMISNKIPYAISLGVSDESNLATSAQIRDFIRNLPYTFNNVASEEGHMAIEVSFKKKLTKNTLLERDIDTEDETNPSEALFFVFDSFAPVNNFLQDYNDLIGKIDFGLAFQYFPLSEYRPHGLFPIIGQYNERSTLTVDTPRSRGQVSMTINGKHYKSFLDILSLWNIKGVSCGHEHNNDCCLQSKNEMWLCYGGSAGIGLPRIQGIYPTVRLFNLDDILDEITSWKRNSNLVDEVYDYQYIYKGKQ*	622	MRLHYRRRFNFLRRILFILCITSLYLS	27
S000001181	YHR139C	1	1	0	12	0	0	0	ce	MKFTSVLAFFLATLTASATPLYKRQNVTSGGGTVPVIITGGPAVSGSQSNVTTTTLFNSTSTLNITQLYQIATQVNQTLQSESSSGIIIVTNWRSIETLSFFCSIVFNTSKTIVITENFLWGVPILSSSDAEGRGTLVAGRDKVVYSGVFPPYTVPVGVLSGQKNVQWFFDACEPTLIASNSTIRTQYSNFTSAQISSNASSGTNTSSSSSSPLVPIIYEEGYSQSLIQSLSSSIQGLVVVSSGTSHNSTVASWTSVDFPVVYASDGSSGHDGSGIGFISNTSIPQGAISAGYLSPIQAQTLLSIAIHNQVTSSSELQQIFPVSQQ*	326	MKFTSVLAFFLATLTASA	18
S000004240	YLR250W	1	1	0	0	0	0	0	v	MRFLRGFVFSLAFTLYKVTATAEIGSEINVENEAPPDGLSWEEWHMDHEHQLKDYTPETFFALHDIKKKGFLDENDILSLYGLNREEIVGAGDGMGQHDESEKIDNEMAKRVVSLIMRLLDVDDNTKITKEEYLQFAKRGNKFPDLGVGVGHHSDFELEYEIHHWNKFHKDKDPDVKVVHKEDIEHELLHHEHEIEHEEEIQRGASRATVITDDELESRIELKNIPEKFKNGIF*	234	MRFLRGFVFSLAFTLYKVTATA	22
S000006084	YPL163C	1	1	0	3	0	0	0	v	MIFKILCSLLLVTSNFASALYVNETTSYTPYTKTLTPTYSVSPQETTLTYSDETTTFYITSTFYSTYWFTTSQSAAIISTPTASTPTASTPSLTTSTNEYTTTYSDTDTTYTSTLTSTYIITLSTESANEKAEQISTSVTEIASTVTESGSTYTSTLTSTLLVTVYNSQASNTIATSTAGDAASNVDALEKLVSAEHQSQMIQTTSADEQYCSASTKYVTVTAAAVTEVVTTTAEPVVKYVTITADASNVTGSANNGTHI*	260	MIFKILCSLLLVTSNFASA	19
S000000217	YBR013C	1	1	0	0	0	0	0	er	MIYPLFRICILGAFLLGSYACLENSTQKGIEGVTLSHNSVQINNTLAKSAPFCESDALSMNYSTENMLSNNACDYTKNSSYPYIITIITKAFDNALENSLNLQANRKLYHRVGTCIQNIFYQLLLTVNY*	129	MIYPLFRICILGAFLLGSYA	20
S000029705	YCL012C	0	1	0	0	0	0	0	c	MKSLFYLKLLLWVVLLSLCLLMAHRKTKVADKFRALRSRIQLRFNRHIRLNDSFADDLENGLHSRNFDIISENSNDVRGGLDDVSKNEIKQIMENDNVDFDKARLLYMERKFGQNGIAPDGTPIDPKAFTFDSR*	134	MKSLFYLKLLLWVVLLSLCLLMA	23
S000000554	YCL049C	0	1	0	0	0	0	0	c	MFSKYLVTASSLFVALTSAASTVDLDALLLLPGVESHDGVDTVFSTKDFYQVSFVKSIAPAIVNSSVIFHDVSRGVAMGNVKSRASIFNPEETYYDWEQYQVVNNGDWRTEWAPASDCIWREEKDNSDETPDRFPISVPYNWTSQYSIVDYDTDANEDNLDFRFIKSLLDKKNWLKKINQTVSQSSIMVAPMIRPYNVVQLWYSKDMVWANVQRQYCSGVYPGGTQCSAWSRYYHVDAPTCDEPVASYMTKMLENEVQCPNERNATTLEPLRLNKQGDSDFSLTFEEEEEEETGSKSLWSTLKKIFSKRSIS*	312	MFSKYLVTASSLFVALTSA	19
S000028542	YDR246W-A	0	1	0	0	0	0	0	c	MRRLYRHLASFFLLPSCPGNTIQSITSYPANALLRSFRHVSTETPVRNRVHNRDSQSCPFFPLMDD*	66	MRRLYRHLASFFLLPSCPG	19
S000002823	YDR415C	1	1	0	0	0	0	0	v	MRIQSLFVLFNVAIIAWSYPYEPLRVLQVGENEVMEVPESEKLNLRRRGVKFFDVTKHTSFLPFFNKEEEPTVPTYNYPPEISNKEVVDDSIKNIDKGSMHKNLAKFTSFYTRYYKSDHGFESAEWLAATIANITKDIPQDTLTIEHFDHKEWKQYSIIVRVTGSTTPEDIIIIGSHQDSINLLLPSIMAAPGADDNGSGTVTNMEALRLYTENFLKRGFRPNNTVEFHFYSAEEGGLLGSLDVFTAYAKQKKHVRAMLQQDMTGYVSDPEDEHVGIVTDYTTPALTDFIKLIINSYLSIPYRDTQCGYACSDHGSATRNGFPGSFVIESEFKKTNKYIHSTMDTLDRLSLAHMAEHTKIVLGVIIELGSWSAW*	374	MRIQSLFVLFNVAIIAWS	18
S000000878	YER076C	1	1	0	5	0	0	0	m	MTSGYYTVSFFYAILLLCACTRAEIYLTGGESQGLPSGFWQMDDDLAIAPVSMVEFYQTIGLTANGTVPESFNKRDATEYPNIISNITTQAANFTQHSLVEQLQNDVTAISISNAINVAVDGSVETPADLQYNRNQETGESTLCRAKFYGVEVRTWSRLYNRAVSSTTLTTNLNSYIAQWVAWAVHGSGDKKFCGSQEFTNIFFDGQEGWSLFVKTWSTNSSCDITASEGNLTCAVRVSVSSMHNHGKTAFCVTYSHGDSWRAELRVVANDAWSHYYPWSIDCPEVDKNNMAINDCFDQAQG*	302	MTSGYYTVSFFYAILLLCACTRA	23
S000003311	YGR079W	1	1	0	7	0	0	0	c	MSSAANEGCVYLFIVVLRLSSFSCVNSFIHSFTRSRTRSSYSLDERSLVSYSIVYVAMNKSSKAFQVPNKVITKEDITPLSRSHTKKADTRGTADGKNTTASAVEATPIIITTARSIDTAGSLSENATEDDGTQNGDLHDDDDDDDLESTLGYSSEPDPLFSPCHQPSFTNSTFSYSADNELPMEENHNKNNFHDSSESSIFLPQIQQSFFFGDNSKSDANNTDFWKEVNGTAEEAICLQETRQRKCSLVALHPGDATTSSNDTLGIEDFIKDDINSAEAMEPSPSSSPSSSLLDNLDYNIKLLCYRDNEGKFTLKKRKFLKNSLRSSSAISKKWKPLSKRDKLLKRAIRRKSGVCQTLSAGFGIGEFML*	370	MSSAANEGCVYLFIVVLRLSSFSCVNS	27
S000001034	YHL042W	1	1	0	0	0	0	0	v	MKQRFSQVATVIFFVMSIRSPRNLGFFFTLALFVVLVCSQEWFSFEMNRSCSMKVEHRMQFLSTIISEHQKSDVNCWDQIAKKMNVYLFEQKVSGSDVFFLDGADCERFFERNFLRYLPSRKSSHPDLPIAELLPYIRKADIACAGKQLI*	150	MKQRFSQVATVIFFVMSIRSPRNLGFFFTLALFVVLVCS	39
S000001180	YHR138C	1	1	0	0	0	0	0	v	MKASYLVLIFISIFSMAQASSLSSYIVTFPKTDNMATDQNSIIEDVKKYVVDIGGKITHEYSLIKGFTVDLPDSDQILDGLKERLSYIESEYGAKCNLEKDSEVHALNRDHLVA*	114	MKASYLVLIFISIFSMAQA	19
S000028511	YIL156W-B	1	1	0	0	0	0	0	v	MTLVGKLVHISIDLVLVSTCLAGIKRNTGLTPKLETLDNQTMRNYMKRYLNLGESVYDYSVATCGSSTYFARK*	73	MTLVGKLVHISIDLVLVSTCLA	22
S000001431	YIL169C	1	1	0	4	0	0	0	ce	MFNRLNKFQAALALALYSQSALGQYYSNSTSISSNSSSTSVVSSSSGSVSISSSIAETSSSATDILSSITQSASSTSGVSSSVGPSSSSVVSSSVSQSSSSVSDVSSSVSQSSSSASDVSSSVSQSASSTSDVSSSVSQSSSSASDVSSSVSQSSSSASDVSSSVSQSASSASDVSSSVSQSASSTSDVSSSVSQSSSSASDVSSSVSQSSSSASDVSSSVSQSASSTSDVSSSVSQSASSTSGVSSSGSQSVSSASGSSSSFPQSTSSASTASGSATSNSLSSITSSASSASATASNSLSSSDGTIYLPTTTISGDLTLTGKVIATEGVVVAAGAKLTLLDGDKYSFSADLKVYGDLLVKKSKETYPGTEFDISGENFDVTGNFNAEESAATSASIYSFTPSSFDNSGDISLSLSKSKKGEVTFSPYSNSGAFSFSNAILNGGSVSGLQRRDDTEGSVNNGEINLDNGSTYVIVEPVSGKGTVNIISGNLYLHYPDTFTGQTVVFKGEGVLAVDPTETNATPIPVVGYTGKNQIAITADITALSYDGTTGVLTATQGNRQFSFAIGTGFSSSDFSVSEGIFAGAYAYYLNYNGVVATSAASSSTASGASASVTGSTSFGASVTGSTASTSFGASVTGSTASTSFGASVTGSTSVYTTTLDYVNATSTVVVSCSETTDSNGNVYTITTTVPCSSTTATITSCDETGCHVSTSTGAVVTETVSSKSYTTATVTHCDDNGCNTKTVTSECSKETSATTASPKSYTTVTVTHCDDNGCNTKTVTSEAPEATTTTTVSSQSYTTATVTHCDDNGCKTKTVTSEAPEATTTTVSPKTYTTATVTQCDDNGCSTKTVTSECPEETSATTTSPKSYTTVTVTHCDDNGCNTKTVTSEAPEATTTTVSPKTYTTATVTQCDDNGCSTKTVTSEAPKETSETSETSAAPKDIHYCHWLLNGDDNGCNVKIITSKIPEATSTVTQLVLLQSHTLLSLLRVLKQPH*	995	MFNRLNKFQAALALALYSQSALG	23
S000007610	YJL052C-A	0	1	0	0	0	0	0	c	MHLRSRWWLALLYCKDPVSRSATTPKVETRASCLLSRAF*	39	MHLRSRWWLALLYCKDPVSRS	21
S000003881	YJR120W	0	1	0	0	0	0	0	c	MRWDVIILYAISRPYATRRTGSHTHPRDSRYIAANQRRPPSACRVGPSPAKQRKDIPIFELLDTTLIKNALFALTSFLYYRTNILTCPFLNFLYLSRTGQLDKFCKDQTVTQILAT*	116	MRWDVIILYAISRPYATRR	19
S000028683	YLR406C-A	1	1	0	0	0	0	0	v	MIQKPILLSSFLFLYIRALLHSIHPYIRTSVHLYTKKITSYNFLGVPFK*	49	MIQKPILLSSFLFLYIRALLHS	22
S000028849	YMR247W-A	1	1	0	0	0	0	0	v	MAHKCASAKLLSGIMALLFNGKSLLRPICLHVHNHLVSNSDTNIVWP*	47	MAHKCASAKLLSGIMALLFNGKSLL	25
S000028696	YMR272W-B	1	1	0	0	0	0	0	v	MRSLVFVQLSLLSWEIFCGERSFVSMKAIFSCMYV*	35	MRSLVFVQLSLLSWEIFC	18
S000028697	YMR315W-A	0	1	0	0	0	0	0	c	MTERKLLQLLRRPFISLSLFTALRACPLRPKSLIA*	35	MTERKLLQLLRRPFISLSLFTALRA	25
S000006198	YPL277C	1	1	0	8	0	0	0	c	MRFHRQGISAIIGVLLIVLLGFCWKLSGSYGIVSTALPHNQSAIKSTDLPSIRWDNYHEFVRDIDFDNSTAIFNSIRAALRQSPSDIHPVGVSYFPAVIPKGTLMYHAGSKVPTTFEWLAMDHEFSYSFGLRSPSYGRKSLERRHGRFGNGTNGDHPKGPPPPPPPPDEKGRGSQKMLTYRAARDLNKFLYLDGASAAKTDSGEMDTQLMLSNVIKEKLNLTDDGENERMAERLYAARICKWGKPFGLDGIIRVEVGFEVVLCDFSADNVELVSMLEMVQPNQYLGLPAPTVISKEEGWPLDENGSLVEDQLTDDQKAILEREDGWEKAFSNFNAVKSFNQLRAGAAHDNGEHRIHIDYRYLVSGINRTYIAPDPNNRRLLDEGMTWEKQLDMVDDLEKALEVGFDATQSMDWQLAFDELVLKFAPLLKSVSNILNSDGDINESIAINATALTLNFCLPICEPIPGLKNGCRLFDLVICCQRCRRNC*	487	MRFHRQGISAIIGVLLIVLLGFCWKLSGSYG	31
S000003228	YGL259W	1	1	0	1	0	0	0	c	MQLFSILSLLSSLMCSLTVLGSSASSYVKFPVQKFADIINIGTQDVSTVFKRNEVLNTTVINGIGVYVVKMEIGTPPQTVYLQLDTGSSDMIVNNADIAYCKSMSDGSDYASTDNYELTATFTGPRSTTTSPELITLSALIGVNSMQETHLLLRITRLSSMTYTY*	165	MQLFSILSLLSSLMCSLTVLGSSA	24
S000005529	YOR003W	1	1	0	0	0	0	0	er	MKFSTILPILWANCCLCMIIPDFDGIVRFIENIDGTRSVRAGEGLGQHDPGNFHTEHQHVAHKTEFLPYRYVIVFNEDISLQQIQSHMQVVQKDHSTSVGKLTENDAFWRVISSSVSSKSQFGGIDNFFDINGLFRGYTGYFTDEIIKIISQDPIIKFVEQETTVKISNSSLQEEAPWGLHRVSHREKPKYGQDLEYLYEDAAGKGVTSYVLDTGIDTEHEDFEGRAEWGAVIPANDEASDLNGHGTHCAGIIGSKHFGVAKNTKIVAVKVLRSNGEGTVSDVIKGIEYVTKEHIESSKKKNKEFKGSTANLSLGSSKSLAMEMAVNAAVDSGVHFAIAAGNEDEDACLSSPAGAEKSITVGASTFSDDRAFFSNWGTCVDVFAPGINIMSTYIGSRNATLSLSGTSMASPHVAGILSYFLSLQPAPDSEFFNDAPSPQELKEKVLKFSTQGVLGDIGDDTPNKLIYNGGGKKLDGFW*	478	MKFSTILPILWANCCLC	17
S000005514	YOL154W	1	1	0	4	0	0	0	m	MKFSSGKSIIFATIASLALSAPVTYDTNSTAELQSPSSQEILGWSHATFPTIYQTCNETNARMLNAAFKDTAEITAYGKDRLLNYGVDDVYYKRWFGNGSIFTVMGVFEQLMEASKGAMLMRCDDIDGLCAANPNYYAGHHRQSAPAETVICDYFYTSKKPLSTICFEGTIVDVGPKHYAGIDMLHRYLHVPTMSMDGYVGEYAETLEEVVDYTQNNATYAVRNTDNYLYYLADVYSASVIPGGCLGNL*	249	MKFSSGKSIIFATIASLALS	20
S000003869	YJR108W	0	1	0	0	0	0	0	c	MSWRYSILTVDGSFKIFIPWEIFLTWNFLSAAWLNSTESNTYIHYSTCWGTSDYTLNISVIEATTEKLVDTRLLTTLENATAWINSNSIDEDEDDMPHATNVADRLDGLSLSKRVYSICHYEF*	123	MSWRYSILTVDGSFKIFIPWE	21
S000001361	YIL099W	1	1	0	0	0	0	0	v	MARQKMFYNKLLGMLSVGFGFAWALENITIYEFDFGKGILDQSYGGVFSNNGPSQVQLRDAVLMNGTVVYDSNGAWDSSALEEWLQGQKKVSIEKIFENIGPSAVYPSISPGVVIASPSQTHPDYFYQWIRDSALTINSIVSHSAGPAIETLLQYLNVSFHLQRSNNTLGAGIGYTNDTVALGDPKWNVDNTAFTEDWGRPQNDGPALRSIAILKIIDYIKQSGTDLGAKYPFQSTADIFDDIVRWDLRFIIDHWNSSGFDLWEEVNGMHFFTLLVQLSAVDKSLSYFNASERSSPFVEELRQTRRDISKFLVDPANGFINGKYNYIVGTPMIADTLRSGLDISTLLAANTVHDAPSASHLPFDINDPAVLNTLHHLMLHMRSIYPINDSSKNATGIALGRYPEDVYDGYGFGEGNPWVLATCTASTTLYQLIYRHISEQHDLVVPMNNDCSNAFWSELVFSNLTTLGNDEGYLILEFNTPAFNQTIQKIFQLADSFLVKLKAHVGTDGELSEQFNKYTGFMQGAQHLTWSYTSFWDAYQIRQEVLQSL*	549	MARQKMFYNKLLGMLSVGFGF	21
S000005186	YNL242W	0	1	0	0	0	0	0	c	MAFWLPQNIQKRLLLYVLQQISLFSNIDLSNLDVSIGSKSHFSFHDVNLSLDDLNIPNVQINEGIVDELVLKLTVSGGVEIDGSGLRFIMTPLYSSGSQELHSDFLVKSIQDLTNSMLQFSDPLTTYNRYKEDDISSSDSSSDLNSNIEASKPAANGSYTLQNMRNKALNVALAKLKIALKDVTIRFIVNDRDPSDNIVEVHLESIQLITTDANLRHINIENITISSIQKQAVPDSPVHPFNNDDLSQSVYLSKMEATSLYMSAMEEQSNEDPSEPQVTQEEQENDKCKESLMEINNLNIAFKGLSSVNDLRMSNIVIDIQDVHLAIHKIVEIKNSTLKNIIDIIVTHLDANESFSCQDSQSPSPDKQEPSALSSVDIKCIYLNLGQDITVILKSFKLEQKENNSLAFSLGSFYSNSSPLTISHKTKPLLTGEQTPQSIALNMGDELDIIISHDGIAHFFKIFQFVSKCMSFYQNKSKGMMPQIASDTKRTVQLTSKAVKLSLKFPYFLLCFQVSPFIYDSNRELYIELVDVFKKLPSRCTKILTMSSITISNLQSPLQLGSYDDTLKEALIYSSVHAIIKEVIFNEEYSGIVQLVEDISAFGKLFTDSKNSECTGKSKSKRGSFLQRSVRVLNSSRFVYKQSLSANFSLKIDSMKLKVSEIIGPQFGSVEALLSNNFFAITDDSQIVYFTKNLKVERKTPSLLEPQEIMSVVLNKAVNEPVLYVHRRANGKLKVIFNNIRIHYYARWLEILKKNIGPDNASSKDEPVSQKLSKKQPTSGFPWELKCLDCSLILHPFRLKSVMVIVLDNLTTGGSSFIPQAKLLSKANTLFLIDDYQNFKIQKDKNWPSLINFYAGQGFSAIGKIDTLNFLINKSDGALLLDCKIEQVGLSLCADSFQTFCQLCIDLKYPQTFPDEEKFRTQLKNPIDVFKDIDCDLFNSAFIRENNHQNDYDSVHLVDSFLDKTHEFNNGARSKLSSQGSYEMDSSSGTATGGILLPHESYLDSAQPKEEDTPPIASKEQERDVDIRGSIDVEKVVIKLFDGYDWKYTRKFIANTVEKLDKELSKAEASSSKSNVPQSEANIFDSIYISANKNNVTDLRRNLDGEIQGVQNSFSDVSKVNLRPSKHYKALIQLNKVHVNLKNYRVDEPDESNSDNSTDVLNRCVVSIYEFEIIDNVPTSTWNKFVTLLKHEPWPHSSPMFLLDLEFIRPIDFLQAVELVMQLNVAPLRLHVDQDTLEFLIRFLGFKDKRFELIDEYPDIVFIQKFSTNSIKLRLDYKPKKVDYAGLRSGQTSELMNFFTLDGSKIILKSVVLYGLNGFDELNNKLKAIWTPDITKKQLPGVLEGLAPVRSFMAIGSGVKTLVTVLMSEYRQEGHLGRSLKKGGNVFLKTTTGDFVKLGVKLTSGTQAILENTEELFGGVGSNGRVYDASKFGSADGADSDTAAVLDLDTLFEEDQLVGSKYSRIRDHEPTAVVIDMSSPGDHNEPTIVSLYADQPLDLPTGLKEAYSSLEKHMHIAYDAVWRAKGQMKDDKRGGPSAAAVYVARAAPVAIIRPLIGATEAVSKTLQGIANQVDKTHNEQINDKYKSNRTDS*	1592	MAFWLPQNIQKRLLLYVLQQI	21
S000002810	YDR402C	0	1	0	0	0	0	0	c	MELLKLLCLILFLTLSYVAFAIIVPPLNFPKNIPTIPFYVVFLPVIFPIDQTELYDLYIRESMEKYGAVKFFFGSRWNILVSRSEYLAQIFKDEDTFAKSGNQKKIPYSALAAYTGDNVISAYGAVWRNYRNAVTNGLQHFDDAPIFKNAKILCTLIKNRLLEGQTSIPMGPLSQRMALDNISQVALGFDFGALTHEKNAFHEHLIRIKKQIFHPFFLTFPFLDVLPIPSRKKAFKDVVSFRELLVKRVQDELVNNYKFEQTTFAASDLIRAHNNEIIDYKQLTDNIVIILVAGHENPQLLFNSSLYLLAKYSNEWQEKLRKEVNGITDPKGLADLPLLNAFLFEVVRMYPPLSTIINRCTTKTCKLGAEIVIPKGVYVGYNNFGTSHDPKTWGTTADDFKPERWGSDIETIRKNWRMAKNRCAVTGFHGGRRACLGEKLALTEMRISLAEMLKQFRWSLDPEWEEKLTPAGPLCPLNLKLKFNENIME*	489	MELLKLLCLILFLTLSYVAFA	21
S000005367	YOL007C	1	1	0	0	0	0	0	v	MRLPEISIWKVILLLHLFALQEFQLVSAANLPSLSSSTKAADSSSKGSSSAKTTTSLGKSSVTSKDVSSSHNVTSSTKMPKITTSASTSLYTNSSLWSNNSVISTSSITPSSVYIPVTDGNKFLYQAHHPNGTVFIAFAGCLGAILLSLTGAWIALNIKSWRSARKENKLRNLENQYQHDPFYFQTNINDDESETSSHSDDSDISEKVLKNNSSRMSLYTLGSTSVLNLLNNKTDANDNFRSSMFISPTEILQSDANNSNTWSQSNESAIYDSLSSTPREPGATQILGKFTDSTNPFNYTSYNLSPDSEDRSTPKSNVSQGKVKKYRPPSVHLDQLLDGKE*	341	MRLPEISIWKVILLLHLFALQ	21
S000005311	YNR028W	1	1	0	0	0	0	0	v	MKSFFLYLYVAFMFSCITALPLPVDNKRASSDSLDLKKKYAPDPPITHNVNIGIVFTDPESSEEAGRLITIDLYGTMVPKTVMTFCQYVDSVKDRLASRHSYSPERDFDKILPNGAIEGSSVSSSSIEETEMLAPKLPEENHSLIHDRPGRVSMIKDDKGLKFIIETSETPLEGESVVFGQVTAGLKDLMDKLANVKTDENGKPEQPITIGYISSQEHRIQHAKEAHEKYLQRLQDYQNGDLEKGITLKNYLYQGSQRKLEDAKYNQLHHPLPKIMLGISVLLLFYVLAKYRKRIFNRSSKIVSIRED*	308	MKSFFLYLYVAFMFSCITALP	21
S000003900	YJR139C	0	1	0	0	0	0	0	n	MSTKVVNVAVIGAGVVGSAFLDQLLAMKSTITYNLVLLAEAERSLISKDFSPLNVGSDWKAALAASTTKTLPLDDLIAHLKTSPKPVILVDNTSSAYIAGFYTKFVENGISIATPNKKAFSSDLATWKALFSNKPTNGFVYHEATVGAGLPIISFLREIIQTGDEVEKIEGIFSGTLSYIFNEFSTSQANDVKFSDVVKVAKKLGYTEPDPRDDLNGLDVARKVTIVGRISGVEVESPTSFPVQSLIPKPLESVKSADEFLEKLSDYDKDLTQLKKEAATENKVLRFIGKVDVATKSVSVGIEKYDYSHPFASLKGSDNVISIKTKRYTNPVVIQGAGAGAAVTAAGVLGDVIKIAQRL*	359	MSTKVVNVAVIGAGVVGSAFL	21
S000001766	YKR058W	1	1	0	0	2	0	0	c	MYKKLAIATLLYSADYLPGVFALGHQVNKLLEEAGKKGDIETCLIVTTSLFNGTLSELAKNILQSIYTKIVLVEPLNCQEESIQKNSENLALLERPELSFALIKARLWELTQFEQVLYLDSDTLPLNKEFLKLFDIMSKQTTSQVGAIADIGWPDMFNSGVMMLIPDADTASVLQNYIFENTSIDGSDQGILNQFFNQNCCTDELVKDSFSREWVQLSFTYNVTIPNLGYQSSPAMNYFKPSIKLIHFIGKHKPWSLWSQKNFIKNEYHDQWNEVYEEFKEEHQLNNEVSKPKISDSDKTETPETITPVDAPPSNEPTTNQEIDTISTVEENVDNQNAEPVPNSDHSPAPNPVPLDFTKWLTTFINKDHLTNQPVNESREYSKENDNNIINSSSNRDQESPPNSTQELNSSYSVVSTQADSDEHQNAEEEDSTTDNASNSGEESHLDDISTAASSNNNVSNQPDGKNFSNSKENNISVESSPSNPEQKRSTDNIQKPSVSTNDLPDDVEPHTSVDDNIQYLEKDKEGYEEFLPDVYESNAIDNEEEFFDDDARDATEGETKTSAVADKQEDMKLTAEETNQPQQEMPNFKFDWEDSDYLSKVERCFPDDIFEYAVE*	616	MYKKLAIATLLYSADYLPGVF	21
S000005804	YOR278W	0	1	0	0	0	0	0	c	MSSRKKVRVLLLKNKTVPIDKYELECRSKAFEPIFVPLIKHTHVIQDFRNVLNTIPNYLNTINYIIITSQRTVESLNEAIIPTLTSEQKAALLSKTVYTVGPATANFIRRSGFINVKGGEDAGNGSILADIIIDDLSTDIKACPPSELLFLVGEIRRDIIPKKLHSKGIKVREVVTYKTEELSDGFKRFIHAMKECDEDEVFSDWVVVFSPQGTKEITQYLGDSNRLPGSHLRVASIGPTTKKYLDDNDVTSDVVSPKPDPKSLLDAIELYQRHK*	275	MSSRKKVRVLLLKNKTVPIDK	21
S000004597	YML128C	1	1	0	0	0	0	0	ce	MKQFKLVNAVSASFVLIGLVLANSDSVFDKWTQEDLADYLRDNKKSLEKYATDSIEDLKTEASQVWDKHAQPKPWWQVWSSDSSSVSNSNPGWFGYTGSSDHPVSDWLFDTWSTDSLRNFLKKNGVDVDDAKASKDSLVKTAKENFNKISKSLKSSGYYPSSSYFDSWSTKDLQNWLNDNGIDYDKAVQSKDELVQKVKENIYRTSEKAEQQRLGLLESLDLAHQQILDTSGQIKDTVFDKWSSDQLTNWLESHKVNIDKNMAKKHDYLVRMAKENSANLKDDIYWYLDYMKRESSPFLTKTPEYVGSVWDSSKNFLTNLYSKFRGKTDNVINDTFLVGLDSWPKDKLKMFLDARGIKYSMLSTEHQLRELVKKSRNEKLKILPKDYQKYFDNSNWSLDDIKGWFADKKDDFQDSQTYSTIMQDFDKVSKNTNDAKDQIAKTWSNTFQSWSQEDLLQYLKSFGVPVKQTSTKDDLINLAKQNTQWLFGTVKEPAYKRYLHNVKNWSKSILGFN*	513	MKQFKLVNAVSASFVLIGLVL	21
S000000788	YEL062W	1	1	0	0	0	0	0	v	MLSYFQGFVPIHTIFYSVFHPTEGSKIKYEFPPNNLKNHGINFNTFKNYIIPKPILCHKLITFKYGTYRIVCYPVTINSPIYARNFFSFNFVFVFPYDCETSPYEPAITRLGKMFKVLEEQNQLLSKSERDPVFFDLKVLENSTTTPSTAGPSSTPNPSSNTTPTHPTSEKDTKDMRSSRYSDLIKDLGLPQSAFSIQDLLMRIFQDLNNYSECLIPIDEGNAVDIKIFPLLRPPTTCVSLEDVPLSSVNLKKIIDVNWDPTMMSIVPYIDGLNSIAKISKLSNSDPGLVIECIRHLIYYKCVTLSDIFQFSNIYAPSSLIRNFLTDPLMASDCQSYVTFPEVSKISNLPLNKSLGSGDQDSPSFSVRRKSKSSSIPSNPDSRTTSFSSTSRVSQNSSLNSSFSSIYKDWRQSQTSCSSSNIHVINNRNRFLPTRSCLFDLYRSLSQGQTLKTWYESKYMILKENNIDIRRFITFGLEKRIIYRCYSFPVMINAGSREPKEMTPIITKDLVNNDKLLEKRNHNHLLSATGSRNTAQSGNLKPERPSKVSFEMQRVSSLATGKSTMPKLSDEEEGILEESIRNAETFDKICVLLSKPKLEVESYLNELGEFKVINS*	615	MLSYFQGFVPIHTIFYSVFHP	21
S000000825	YER023W	0	1	0	0	0	0	0	c	MTYTLAILGCGVMGQALLSAIYNAPKAADETAAAFYPSKIITCNHDEPSAQQVTDLVETFDESPNGIKVESTYGHNVSAVEEASVVLLGTKPFLAEEVLNGVKSVIGGKLLISLAAGWTIDQLSQYTSTVCRVMTNTPAKYGYGCAVVSYSADVSKEQKPLVNELISQVGKYVELPEKNMDAATALVGSGPAFVLLMLESLMESGLKLGIPLQESKECAMKVLEGTVKMVEKSGAHPSVLKHQVCTPGGTTIAGLCVMEEKGVKSGIINGVEEAARVASQLGQKKK*	286	MTYTLAILGCGVMGQALLSAI	21
S000001105	YHR063C	0	1	0	0	0	0	0	c	MTAPHRSTIHILGLGAMGTVLAVDLLRFTNALVVPLFRSQERLAQFQKTNGNNISIRKLYLEGSPIFSYPVEKCECPETFSKKPIDNLVVTTKTYQTKEALAPYLPYINKNTNLILIQNGLGVLELLREEIFTDSKNRPHLFQGVISHGVYQDKAGVFNHAGWAGMKIAKLPWTEEEMIQKKSVVEDDAANNSLVKLLTEPKFAKEFGIEHSTYQEMLFGQLFKFLVNACMNPVTAILDCVNGEMKASCGPVFTSIIDECLQILRVAYRPLFQYHEKYSGNEEYPEMDVNAVLTTDNMVSEVTRIGCDINSRNSSSMRQDTLFLRDIEIEYINGYVVKLADNLNLDPNCCKVNKTIGELATMRLALNRSRSINGDWRKD*	379	MTAPHRSTIHILGLGAMGTVL	21
S000000798	YEL072W	0	1	0	0	0	0	0	c	MSACPCNIVILPVEILKNSSKDTKYSLYTTINRGYDVPRLKYGIIVSPRVHSLETLFSDLGFDKNIEKSSLYLLLNDPTLAYPNFHEHFEQLKGETNKDLSLPTYYIPKVQFLTEAFDSEHTLATIGYKPNNKESYEITGFTSMGNGYGIKLFNYSVIHMMRSHKCKRVVADIIMEHDLLGYYEKKLGFVEVQRFKVLKEQHQVKVFDDKVDFTKDFHVIKMIKELGNHRL*	231	MSACPCNIVILPVEILKNSSK	21
S000001337	YIL075C	0	1	0	0	0	0	0	c	MSLTTAAPLLALLRENQDSVKTYALESINNVVDQLWSEISNELPDIEALYDDDTFSDREMAALIASKVYYNLGEYESAVKYALAAKDRFDIDEKSQFVETIVSKSIEMYVQEASKQYTKDEQFYTKDIIDPKLTSIFERMIEKCLKASELKLALGIALEGYRLDIIESALKSKLDQDSTSENVKIINYLLTLAITTVTNSKFRSSILRKSFDFLMNMPNCDYLTLNKVVVNLNDAGLALQLFKKLKEENDEGLSAQIAFDLVSSASQQLLEILVTELTAQGYDPALLNILSGLPTCDYYNTFLLNNKNIDIGLLNKSKSSLDGKFSLFHTAVSVANGFMHAGTTDNSFIKANLPWLGKAQNWAKFTATASLGVIHKGNLLEGKKVMAPYLPGSRASSRFIKGGSLYGLGLIYAGFGRDTTDYLKNIIVENSGTSGDEDVDVLLHGASLGIGLAAMGSANIEVYEALKEVLYNDSATSGEAAALGMGLCMLGTGKPEAIHDMFTYSQETQHGNITRGLAVGLALINYGRQELADDLITKMLASDESLLRYGGAFTIALAYAGTGNNSAVKRLLHVAVSDSNDDVRRAAVIALGFVLLRDYTTVPRIVQLLSKSHNAHVRCGTAFALGIACAGKGLQSAIDVLDPLTKDPVDFVRQAAMIALSMILIQQTEKLNPQVADINKNFLSVITNKHQEGLAKFGACVAQGIMNAGGRNVTIQLENADTGTLDTKSVVGLVMFSQFWYWFPLAHFLSLSFTPTTVIGIRGSDQAIPKFQMNCYAKEDAFSYPRMYEEASGKEVEKVATAVLSTTARAKARAKKTKKEKGPNEEEKKKEHEEKEKERETNKKGIKETKENDEEFYKNKYSSKPYKVDNMTRILPQQSRYISFIKDDRFVPVRKFKGNNGVVVLRDREPKEPVALIETVRQMKDVNAPLPTPFKVDDNVDFPSA*	945	MSLTTAAPLLALLRENQDSVK	21
S000005278	YNL334C	0	1	0	0	0	0	0	c	MTVVIGVLALQGAFIEHVRHVEKCIVENRDFYEKKLSVMTVKDKNQLAQCDALIIPGGESTAMSLIAERTGFYDDLYAFVHNPSKVTWGTCAGMIYISQQLSNEEKLVKTLNLLKVKVKRNAFGRQAQSSTRICDFSNFIPHCNDFPATFIRAPVIEEVLDPEHVQVLYKLDGKDNGGQELIVAAKQKNNILATSFHPELAENDIRFHDWFIREFVLKNYSK*	222	MTVVIGVLALQGAFIEHVRHV	21
S000001834	YFL060C	0	1	0	0	0	0	0	c	MTVVIGVLALQGAFIEHVRHVEKCIVENRDFYEKKLSVMTVKDKNQLAQCDALIIPGGESTAMSLIAERTGFYDDLYAFVHNPSKVTWGTCAGLIYISQQLSNEAKLVKTLNLLKVKVKRNAFGRQAQSSTRICDFSNFIPHCNDFPATFIRAPVIEEVLDPEHVQVLYKLDGKDNGGQELIVAAKQKNNILATSFHPELAENDIRFHDWFIREFVLKNYSK*	222	MTVVIGVLALQGAFIEHVRHV	21
S000004707	YMR101C	0	1	0	0	0	0	0	lp	MKMPSIIQIQFVALKRLLVETKEQMCFAVKSIFQRVFAWVMSLSLFSWFYVNLQNILIKALRVGPVPEHVSFIMDGNRRYAKSRRLPVKKGHEAGGLTLLTLLYICKRLGVKCVSAYAFSIENFNRPKEEVDTLMNLFTVKLDEFAKRAKDYKDPLYGSKIRIVGDQSLLSPEMRKKIKKVEEITQDGDDFTLFICFPYTSRNDMLHTIRDSVEDHLENKSPRINIRKFTNKMYMGFHSNKCELLIRTSGHRRLSDYMLWQVHENATIEFSDTLWPNFSFFAMYLMILKWSFFSTIQKYNEKNHSLFEKIHESVPSIFKKKKTAMSLYNFPNPPISVSVTGDE*	343	MKMPSIIQIQFVALKRLLVET	21
S000001777	YKR069W	0	1	0	0	0	0	0	c	MVRDLVTLPSSLPLITAGFATDQVHLLIGTGSTDSVSVCKNRIHSILNAGGNPIVVNPSSPSHTKQLQLEFGKFAKFEIVEREFRLSDLTTLGRVLVCKVVDRVFVDLPITQSRLCEEIFWQCQKLRIPINTFHKPEFSTFNMIPTWVDPKGSGLQISVTTNGNGYILANRIKRDIISHLPPNISEVVINMGYLKDRIINEDHKALLEEKYYQTDMSLPGFGYGLDEDGWESHKFNKLIREFEMTSREQRLKRTRWLSQIMEYYPMNKLSDIKLEDFETSSSPNKKTKQETVTEGVVPPTDENIENGTKQLQLSEVKKEEGPKKLGKISLVGSGPGSVSMLTIGALQEIKSADIILADKLVPQAILDLIPPKTETFIAKKFPGNAERAQQELLAKGLESLDNGLKVVRLKQGDPYIFGRGGEEFNFFKDHGYIPVVLPGISSSLACTVLAQIPATQRDIADQVLICTGTGRKGALPIIPEFVESRTTVFLMALHRANVLITGLLKHGWDGDVPAAIVERGSCPDQRVTRTLLKWVPEVVEEIGSRPPGVLVVGKAVNALVEKDLINFDESRKFVIDEGFREFEVDVDSLFKLY*	593	MVRDLVTLPSSLPLITAGFAT	21
S000004462	YML003W	0	1	0	0	0	0	0	c	MSVYHLPTLLNPLVNAIFNCPEPERSPLKKLFANLKTRRFILLAPPSEYLLNYHDVKSKLPLHDLCYNAEFINSYILLMTENSYINTNSRDSHYETLDGKTVVIQWKNNVIHALNGFHIRRRLKILETKILPNFNDYFEGAADFIILFIDQPLNCEFVPNDYLQCFHNYEKIPKNAHAMPNLSIDSFQQERSSFENILHIHPARLTQLGQLFSSYRTLAPGDDPSRSIFESIVQQAFDGMKSDSLFKNFSNLYDLIHDYFELNLYDDIWSRLTTHFKGHEVDTEKINIFQ*	290	MSVYHLPTLLNPLVNAIFNCP	21
S000005993	YPL072W	0	1	0	0	0	0	0	m	MSWIKNVTESPTSLIKKVSCGLIIAASLYAIAPSLSALVFGDSKQSIGKYTTVGLINRGNDCFITSSLQGLAGIPRFVEYLKRIRTVLLELETKLSNNAKGDNPTVDNTTRHSRLENSSNSLAPLHESLTSLILDLISVKDRKTSISPKIVINTLESIFKSKISSKQNDAHEFTLILLQTLQEERSKLIDYSKQICNLNIPKFPFEGETSKFLVCLKCKGLSEPSYKQTFIRELSVPQQTSENLSNILAHDETEIIDDYSCLICQIRAILNHEEYRNFKDCTPDEILMLDRLKNYATKAPINENLPFEVEQYVKRYSKGNLQVSNIKGKVIKKDVVVQLPDILIVHLSRSTFNGITYSRNPCNVKFGERITLSEYTLAESGTITENRQVKYNLKSVVKHTGSHSSGHYMCYRRKTEIRFGKEDESSFRRAPVVNNEVNKNREQNVAHNDYKKSRYKKVKNALRYPYWQISDTAIKESTASTVLNEQKYAYMLYYERVNK*	499	MSWIKNVTESPTSLIKKVSCG	21
S000005924	YPL003W	0	1	0	0	0	0	0	c	MERYDRQLRLWGALGQDSLNRSRVCVVGPATPLLQEVFKNLVLAGISSLTWLKVECAVQSGSLFLAELKKDLEPLASKQLEYEENDLRKTLQQPQYDWTRFSVVILTCIGEQTAMLDLNEIRRQRGTKFPPVLNTFVSGFYGYIYLVLSETHFVLQAHPDSKKYDLRLQNPWPELINYVDTFDLSKMDTATFSGIPYTVLLMKCIAKLERDGNNGRITIDQMKKVLDQICLPLGNDVIYEPNYVEAKRYAYLACSQNDCCKELEDLLRNLEISDYGNDWHDTYNYEILTLLLTLKNIAKENGELSFQPLTGTLPDMESTTENYIRLKKLYEVKAKLDKSRVEESLARSKKIVSQDVLETFCSHYGEVRKILPPKSDLLGIFSTSNALLDALVMVQFWEQPAVTAEDKDEFIGLRVDDNYSVMAFFGGAVVQEAIKLITHHYVPIDNLFLYNGINNSSATYKI*	462	MERYDRQLRLWGALGQDSLNR	21
S000001922	YFR026C	1	1	0	0	0	0	0	er	MTPYAVAITVALLIVTVSALQVNNSCVAFPPSNLRGKNGDGTNEQYATALLSIPWNGPPESLRDINLIELEPQVALYLLENYINHYYNTTRDNKCPNNHYLMGGQLGSSSDNRSLNDPQTMLWPEKKEDEKNCQETFKGACSCTKRFCKGYFSVNIFGINLNISYSSGK*	169	MTPYAVAITVALLIVTVSALQ	21
S000028732	YAL037C-A	0	1	0	0	0	0	0	c	MSISFPKMQHLIVMTTIGDKKVNNNIILFL*	30	MSISFPKMQHLIVMTTIGDKK	21
S000000091	YAR068W	0	1	0	0	0	0	0	c	MPQVQSWFPVQKQPTLAVTFTPLPQLSHAHLPLPPSHLVTKTDAMFQHQLLPTQLQPFPPSHTPLLLLLTVTTMAVTPRLSLLNVLKKLQQPPFLQNHTLLLPLLTVTTTAVTPRLSLPRLPNKHHWPLAQSPSLLLQLLILLLPAPSLVLSFNPKVWLLV*	161	MPQVQSWFPVQKQPTLAVTFT	21
S000028598	YBL100W-C	0	1	0	0	0	0	0	c	MSRSIFFFSSLFLSPLNKIRNIGGKVENPWKSQIRDWKN*	39	MSRSIFFFSSLFLSPLNKIRN	21
S000087085	YBR201C-A	0	1	0	0	0	0	0	c	MLAMKSFSQVSKSYKASAPSKKLTTLFYVAYITLGLTTPFLLPARMASKDTHYYKDEFCSQRSYTRF*	67	MLAMKSFSQVSKSYKASAPSK	21
S000028517	YBL039W-B	0	1	0	0	0	0	0	p	MGFFNNNPVIEFFHRITRKPSTIAMWVFAGLICSSTFYLMFMSSPTIDFNSKSKKKNDK*	59	MGFFNNNPVIEFFHRITRKPS	21
S000028816	YBR196C-B	0	1	0	0	0	0	0	c	MWVVLSKEKILLKKAYYAKTILFSALVLRGVRGE*	34	MWVVLSKEKILLKKAYYAKTI	21
S000000300	YBR096W	1	1	0	0	0	0	0	er	MGVCTIFRWLFAAYLLSSYKSLPGAYFVRFYYYVIQNLFLPMFTGFETENIKKLEKNEYGCFSYTSLDTYASPFECDFYFHKSNSTYFAELDISRGNLMCKIFQKLMLNSKHYPYIPVANVFTNFLKEIKPFQKYSVSSRIICWDEKWIYVMSRFTIKKGTVLCSLSLTKYVLKDGRKTIKPKDALEYCGLYNEKVAKISEDNLKLLTERCGFHETVPLENLSQEYCSEI*	230	MGVCTIFRWLFAAYLLSSYKS	21
S000000343	YBR139W	1	1	0	0	0	0	0	v	MKYLNLVFVLQLLISIKYASFGRAFSLFEDDTTFANLDKQLKLPQNTQQTLKLDRLNHDDPLFTTFISSVDTDYSLRLRTVDPSKLGIDTVKQWSGYMDYKDSKHFFYWFFESRNDPANDPIILWLNGGPGCSSFTGLLFELGPSSIGADMKPIHNPYSWNNNASMIFLEQPLGVGFSYGDEKVSSTKLAGKDAYIFLELFFEAFPHLRSNDFHIAGESYAGHYIPQIAHEIVVKNPERTFNLTSVMIGNGITDPLIQADYYEPMACGKGGYHPVLSSEECEKMSKAAGRCRRLNKLCYASKSSLPCIVATAYCDSALLEPYINTGLNVYDIRGPCEDNSTDGMCYTGLRYVDQYMNFPEVQETLGSDVHNYSGCDNDVFTGFLFTGDGSKPFQQYIAELLNHNIPVLIYAGDKDYICNWLGNHAWSNELEWINKRRYQRRMLRPWVSKETGEELGQVKNYGPFTFLRIYDAGHMVPYDQPEASLEMVNSWISGNRAFSDLSTLENAS*	508	MKYLNLVFVLQLLISIKYASF	21
S000029724	YCR095W-A	0	1	0	0	0	0	0	c	MTVLIKLGLRILHVYKGFFRKVILKYFFFSSEHTKVNKKSSMHAFLCKIYKR*	52	MTVLIKLGLRILHVYKGFFRK	21
S000000698	YCR101C	1	1	0	0	0	0	0	v	MILLHAIYTLWVIILLPLLNAEKFVPKVTEAPIETSFNLVSFDDSNTSIRLDGWGVVWISFDAGENWETVKEIEERIFRFTVDPFHGQERGFAFICESPKFYITDDRGESWRALTIPSSEEYLDGDCFITTHPRNKELLIANCYSYMIDADVLYDPSEIYLSNDGNPFLKLNLPWKRKKTTI*	182	MILLHAIYTLWVIILLPLLNA	21
S000113557	YDL007C-A	0	1	0	0	0	0	0	c	MFLPIIFHTILTLLNFGKYYCLPIQEDDDKSGKEIEQILDNNIESLGLLLNSMSLSSNFTTGDPELDSLFQDDLIPELYSVLDGF*	85	MFLPIIFHTILTLLNFGKYYC	21
S000002694	YDR286C	1	1	1	0	0	0	0	c	MLRAFRCSIHTSRVLLHDAGVKLTFFSKPNCGLCDQAKEVIDDVFERKEFHNKAVSLEIVNITDRRNAKWWKEYCFDIPVLHIEKVGDPKSCTKILHFLEEDDISDKIRRMQSR*	114	MLRAFRCSIHTSRVLLHDAGV	21
S000002914	YDR506C	0	1	0	0	0	0	0	c	MKVILLKPVQLPMLLLILLKFIMAAKEGKIHVLEFNASSEYTLDKRRVISINGYSATFGPEIRVKSGDTLNLKLTNWICSEEEASKDSDVWKDYCSTALHFHGVVPLANEFDGIPGLTQPTIGYGESYWYNFTIDQSTCGTFWYHSHSSVQYGDGMRGVLIVECDDYDNHVANTINSVRDIETLDDGVVTMKKDKHTKELTDYEVQERIITLSDWYTNWNLDILNDKVLSSTGGTDPKFDGSLINGKSSDGETIKIGFNTEYLLLRIVNSGMSGTQVFHLDGFQLIVLEADGIMIKPFIVQTINLAVGQRYTILVKLKSDTSFIRMINGCNKMMGYITKQWWFYKEGAHLDLPKNPNDVSIEHLPGFTKAELYRDIEPTQEENKKLRTKADPVAVFEFDYAYYKDESTKQKYGTGMYKVNERTFSEYVKDPVRFGFNETYDIVINSLDHMRHPWHMHGHHFQIISLGNKGDGPFHKDVQEGKAWSRYQNDLRHLARTGKAPMVRDSINIAGNSYAVLRINTEMPGKWLLHCHVEWHMMKGLGIVFEVPTTTEDSTKQATTAVLSYPTKEPDPNTVVHTAALEQNKSKVIAVYILIMCAVDAIFYWLLM*	608	MKVILLKPVQLPMLLLILLKF	21
S000002521	YDR114C	0	1	0	0	0	0	0	c	MKTFFLIEAGRALQIVAFRPAITTVLFQRFSVSFSCSYFTCCTSQLLRENWLFKFLTAFDHVIRASNDLSTMRFMIMYIYVYIYIYTVLRKRLSCYMLIL*	100	MKTFFLIEAGRALQIVAFRPA	21
S000028546	YER078W-A	0	1	0	0	0	0	0	c	MVRLSYLRLILPPCRLSELSSLAILYQPVIPILISTITFQHFFKCVHTPCNVYI*	54	MVRLSYLRLILPPCRLSELSS	21
S000007239	YER138W-A	0	1	0	0	0	0	0	c	MIIIFIELCRIADSLLWIPKSSRRTSSISTYLIL*	34	MIIIFIELCRIADSLLWIPKS	21
S000000769	YEL043W	1	1	0	0	0	0	0	ce	MPVSVITTVLACLWLSYRLYKFLTIPVSSIVSTLKIKTPPATKVSIDKIATDSVTIHWENEPVKAEDNGSADRNFISHYLLYLNNTQLAIFPNNPNSLYTCCSITGLEAETQYQLDFITINNKGFINKLPSIYCMTKAREANEALKTRKWRRNTITSSTAMQPRNSKSEPAPLPSHYSSVSLSTFSSNITNSATSNNGSNLPAYTSLTTLKDLDSFSIDDLKKILICAQEDLHDVLSQQTSLLQDFQESKLELELELDNLKTHWSHEIDLRKSLKSNIKSLENSKLLTDLKIEKLNKKIDKSKEKISKMRNDMQKWSQEDTELLSKDTIKEKYFKLLNESNASVANINKEIESLQNEISKMEESNKRLNASKKSLITSIVVNANVENDKPIASGELSAVLKKLNDFTLEKNGFLSNAGEEFLSKLNADSSLIKMIKQELSIDQELEANWKLQRSNLLKKISALENQFNEMSLNNRNLKTKLMVQPYKNNGDSLAATNSNNSAEKNRSSGSIQLPLSNNMSRTGSIDLISNNNKSINNSNADSAPPLRLHNPVSYSPSNEPIQPSSSLLSQLTQDTDNRSMLSNHISSNNENKQQPSSYSHALPTTATANATATATATNGHSRSNLWTTAQFAQPSHQQVSTELDQAFEYDNANHLISGLQNMIYDETDYPDNISNYSKGFTTDELDNYWTKQQPQVRSTNESLFSTTGTPMSSYKANPVISPYSSSHLRQTSNATNTNPMHPQSLLAATLNDPSLQSFVRSGSFYSAPQPANSLQNNINGNETENISPRISSDFNLLVPNLSPRLSNDVPIVPGNNTTLTPSHSNILTMNHQPTADNITRRSFHASSPPFNSIWNSNTNQLSPPLEEQYHLDVPVGPKVPAKEPSPKPSHKRNQSNSSISSAWSKFKHKSASSPANADTDIQDSSTPSTSPSGRRMSKLLSKSGMNNLFNPHSHDS*	956	MPVSVITTVLACLWLSYRLYK	21
S000000793	YEL067C	0	1	0	0	0	0	0	m	MAFTTIRSLTIFSGSSFDMPTFFVLAKGGDGSGVFFISLHSSILYARFPLLNILSQHSPVYCSRRFPPDNDLITGLGNIRCGQLVKKALRRVCNVPPDHQLIASVRSIGYARVAFVFCTCTSECRDNLQSVTRTSGHQTTISQPCTDIQSTRKCSTIFVSAVMQTGTITFFWTFHFPIPLQRIVNQKQPPPQSYV*	195	MAFTTIRSLTIFSGSSFDMPT	21
S000000799	YEL073C	0	1	0	0	0	0	0	c	MVNLANVLTNATAATLSAWSNTVPLETYFHFDEASGFGDYYLNVSVIWMNETLYETRIVPAIINVREWLDHMEANDPSPSVTNPYETSGYYAFSTVVPVLMGNMKVA*	107	MVNLANVLTNATAATLSAWSN	21
S000001914	YFR018C	1	1	0	0	0	0	0	er	MGMKYVLPLRLIGLAYLLVLFQVHRVTGWELSYEQYHAAHLNEAINPDSGWNKSTKNLLLPFNRTRVPGSEGSREIQRFIIEHFNNTLAGEWAVETQAFEENGYRFNNLVMTLQNNASEYLVLAAHYDTKIAPTGMVGAIDSAASCAALLYTAQFLTHIACHERTKEYNDLESNTVVSNSTLGVKIVFFDGEEAIEEWGPEDSIYGARRLAAQWLADGTMTRIRLLFLLDLLGSGEEEPLVPSYYAETHQEYQLLNRIEDDLLFRRGDEINGESALAAEVARQRKHLDPTDYRFLGLGHSVIGDDHTPFLAAGVPVLHAIPLPFPSTWHTVDDDFRHLDAAETRHWALLVCEFVVQSLRSRNQ*	363	MGMKYVLPLRLIGLAYLLVLF	21
S000001935	YFR039C	1	1	0	0	0	0	0	er	MKAVFKVTTALLACVFIARYLVCQQNGLGSFATDLQPICRHTEFSVGSLFDSKLVEGSAVSDYLVGKYSQSIKPLIERYPNSSLKRIMGYFYRFWYNIFSFLRLNELCCSLHSKLGPLLNHLRIAWYYLKPYTDNVKNVLENPFNSSTDWMKYGSFSADGTLTKPIFETDSETEDYEDDENENEDEDEDEDEDDVGIEDENKEYEFDGVQDGHGNSQLVTAAILQDLSKIIIGSNSHAELETYEAESLKMEYEAWIKAIDSKIHSAMALLDSEIQSVFEAEVQNKSIEITRNLDDLNTTVNEQLVFLDSKIKDINCTSKFDPVQNKIKYFDESGQVELEAYITKSSITSILKNYKIHLLDFEKSLFHSLDSFLTEMAKLAESIRLENVEVYEEWGDVMISQWSQRMAYMDVRGLHLEDQYDPAYIEENHSNWLRFMELKKKVISERNRLVKHDLDMTLILEWITKLKADFQNTKNNIQDTFLQRMNTADTLFKNRELKEQLEEEFVRQEH*	510	MKAVFKVTTALLACVFIARYLVC	23
S000028769	YGL006W-A	0	1	0	0	0	0	0	c	MLIFIIHYHRHLALHLMGAFQKHSNSISPPPRKGFI*	36	MLIFIIHYHRHLALHLMGAFQ	21
S000028827	YGR035W-A	0	1	0	0	0	0	0	c	MLLYLYILYIALKTVSHLFFCNPCFRNLSVGDMLNPRLSLSFFTNHLLCPEAPLIIRGKGSYSAVGNFFSRKK*	73	MLLYLYILYIALKTVSHLFFC	21
S000028640	YGR204C-A	0	1	0	0	0	0	0	c	MQWNAFSFVSYVYLRYFISFRPNIVLASVRLSWYSII*	37	MQWNAFSFVSYVYLRYFISFR	21
S000003106	YGL138C	0	1	0	0	0	0	0	c	MYNFLEFFFFFITYTLFKSTFVQGKSSFPGHDVCKFEDQNFQTEFFLNVLKGDKLQNLKQEYEQYKKQSTLYTGFVIEKQYEYQVAPLQINNFLQVTFCKGGKPIWNHILPFQKDLDWAEPLCIPAQEDDTISQNSSVCFKFARVQKYTQRNVTLYFPNKFVGFVFVCNSSKTHPPTQNNFETIPLTPIISDDIRDYKISWSIKGRITKVVPYLHSLSIPMSKYEMLIHSDKNISNELEYKSLTSEFWKSYKNLRKFKNKEMSWINEINPMEQYDSSGNENVPNFHEKLDRTINRIAQNIERPHDALIRAIAAHNRNSNSGNITRRKYLRRKISKMLKNKIPLKN*	345	MYNFLEFFFFFITYTLFKSTF	21
S000003229	YGL260W	0	1	0	0	0	0	0	c	MEMLLFLNESYIFHRLRMWSIVLWHSCVFVCAECGNANYRVPRCLIKPFSVPVTFPFSVKKNIRILDLDPRTEAYC*	76	MEMLLFLNESYIFHRLRMWSI	21
S000028654	YHR214C-E	0	1	0	0	0	0	0	c	MYKITTIYLWLKSYLSFFIGLDNLDFLTLIRFFQCRLQNKLGLQDILDFFCNLCGHSMVRTCNMVEAAQKQNRITFGSIYVKLHPLVKLCTGIVWAPRV*	99	MYKITTIYLWLKSYLSFFIGL	21
S000028650	YHR212W-A	1	1	0	0	0	0	0	er	MPYHYLFLALFTYLATSNVVSGSTQACLPVGPRKNGMNVNFYKYSLLDSTTYSYPQYMTSGYASNWN*	67	MPYHYLFLALFTYLATSNVVS	21
S000001045	YHR003C	0	1	0	0	0	0	0	m	MANNTWKLIATTALISVFSTQLAKSVWKEYKLSCAANKNKTVSRPRQYDDHLFREQLARNYAFLGEEGMRKIKEQYIVIVGAGEVGSWVCTMLIRSGCQKIMIIDPENISIDSLNTHCCAVLSDIGKPKVQCLKEHLSKIAPWSEIKARAKAWTKENSHDLIFADGESPTFIVDCLDNLESKVDLLEYAHHNKIDVISSMGVATKSDPTRVSINDISMTEFDPISRCVRRKLRKRGIATGISVVFSNEMLDPRRDDILSPIDCEHRAINAVRDEALRHLPELGTMPGIFGLSIATWILTKVSGYPMKENEVKNRLKFYDSILETFQKQMARLNENKERSSLLGLEEVGYIVEEMFRGKSPISGYSTKLALTKWEANKEISLTNVVLMTKEEQEIHEKRILLDGEKLTAVYSEEVLDFIERLFKEEEYYS*	429	MANNTWKLIATTALISVFSTQ	21
S000001427	YIL165C	0	1	0	0	0	0	0	c	MKNIAYEGRLFLISAVQFMPDATAMGFGEIIDQATGKRKLPGWPSADDNCINGGSVIIDPYGEIIAGPLLGQEGLLTAEINTDLIAEARFDLDPVGHYARGDVFQLTVNERSHDVKFTK*	119	MKNIAYEGRLFLISAVQFMPD	21
S000001455	YIR016W	0	1	0	0	0	0	0	c	MSGTRCLLGVGLPVDVTATETLTHDEQGPGVEPGPCSRGSSIDGLLPSLLGPHDDVDDDSAAFHKYMTLSRDGAGAIHAPSLVEDASRNDDDDDDEDDDDSSMSRDLSKALDMSSSSSSSPRVQSRRHRSSVSAISAILHQGKSGREDITGSLSVPAEQEKLSFLAKASSIFFRRNSMPRDKHTHSVCPASRPDSERFIVTSAAAQSLRRQQQLEDAQYARVITNFRTIGWCSPSEIESVEYKRSLINAEWDEKISLLSHAQCYK*	265	MSGTRCLLGVGLPVDVTATET	21
S000001463	YIR024C	0	1	0	0	0	0	0	m	MFMARQVLRNGLFLRSLAPIKITARTVASANAGIKRKSRFDKTMIKPLLLVMIFGSILNAVIAEKRNIIDMERKYKLKLDKLKELIRRVHDNNGKVDFDADDELKLVNLRLGIVGKNATGMKEDETDIVVPKEESLEEIWQSIIDEAKKEVIEKTPDAGVKNKEGIVTDLNVLKDLEKSKKEDEKVYLSGDVHMMMNQPGDLNEIAKEHDKIPKFL*	216	MFMARQVLRNGLFLRSLAPIK	21
S000001474	YIR035C	0	1	0	0	0	0	0	c	MGKVILVTGVSRGIGKSIVDVLFSLDKDTVVYGVARSEAPLKKLKEKYGDRFFYVVGDITEDSVLKQLVNAAVKGHGKIDSLVANAGVLEPVQNVNEIDVNAWKKLYDINFFSIVSLVGIALPELKKTNGNVVFVSSDACNMYFSSWGAYGSSKAALNHFAMTLANEERQVKAIAVAPGIVDTDMQVNIRENVGPSSMSAEQLKMFRGLKENNQLLDSSVPATVYAKLALHGIPDGVNGQYLSYNDPALADFMP*	254	MGKVILVTGVSRGIGKSIVDV	21
S000003822	YJR061W	0	1	0	0	0	0	0	c	MMLSLRRFSMYVLRSLRLHFKKIIITLLTIQLLFITIFVLGGRSSIIDGNWKSFMALFFKPLAYTNRNNNHASFDLRSKDNVAKLYEKMNFDTSGKWIDTYTLKNNLLTVKMGPEKGQVLDSVDELRYYDNDPRLVWSVLLDHLLESDSNEYAFSWYDWANFDSTNKLIALRHTNISCQFVCEGAFDKNVLEMVESEVQEPLFVTNRNKYDESLWYNRVRKVVDSNSVQQAIHDHCMNNDAYSNGTPFELPFIISEISERLRPEVYDLQAKNHLLYSNFTPLSLTVLDSDKDAYRINLKTTDSSKSNIVQTNLLQNYIKRHRNEMVNGDLIFNHTSMFEKFLHHGSTKKRKLDVEALDKTIYAGEYLELSPSDFQFNAKERIIELETRLRSEGLPSHDTHYLRSLKTSVNTSPALQQKYFAEASDITDATADGHHRDRRFFSIGHNLLNDPQEFEARLNSLIRNFQKFVKANGLISWLSHGTLYGYLYDGLKFPWDVDHDLQMPIKHLHYLSQYFNQSLILEDPREGNGRFLLDVGSAITVGVHGNGENNIDARFIDIDSGIYIDITGLSVSSDAAKQYMSKFVEEESSGESFSALIEDYKFDENDYFDEVDGREGLAKYTIHELMEWVNSHPDDFTDAEKNLVTKTYKKELAISRSDYAEKDLSPKQRYLVNEKYNLYNCRNQHFSSLNIISPLRNTMFSGVSAFVPNRPIATLNNEYKVPAKYGLLSFQGKVYLPEFRYWFSFADMKKFANLQLKEPKITRLESPLNDLKFSDISLLITNILKCGFHSVFASLFNSFDSTVYRLKELEIQYDPSLSEEEKSSLLKTLRRGMSKKIKSPEKDPIIYIYERKLWENVEKLLNASNIYNIASQVEKEKGKEFVERSQQVYERNFDGFRLPDGGNSKTVNDLNSKGLNLFGDNKKTSNNIFGSDQKY*	935	MMLSLRRFSMYVLRSLRLHFK	21
S000003749	YJL213W	0	1	0	0	0	0	0	c	MLMPKSVALLRIRYTLEAALARGFTTVRDCGGAEGFLKAEIRQGSLNGPRLITCGHAISQTGGHGDLRSGALPASAFDSCSCHFGQVGVVADGVPECYKAAREEFRRGADFIKIMGGGGVASPTDKISNKQFCDDEIKALVDVANSYHTYVTAHAYTAEAIQNCIKLGVKGIEHGNLLDERTAELMAELGCYLTPTLVTYKVMGSDQFSAFLGPENSRKNTEVLYKGIDAMKIAQKKKVKICFGSDLLGPLYGYQTQEFRIRGKVQTTQEILLSATVTPAEMNGLGDKLGQIKPGFIADLLMMKSNPLDDITILDEPESNILFVMKEGRIY*	331	MLMPKSVALLRIRYTLEAALA	21
S000001560	YKL077W	1	1	0	0	0	0	0	v	MRFHDSILIFFSLASLYQHVHGARQVVRPKEKMTTSEEVKPWLRTVYGSQKELVTPTVIAGVTFSEKPEETPNPLKPWVSLEHDGRPKTIKPEINKGRTKKGRPDYSTYFKTVSSHTYSYEELKAHNMGPNEVFVEEEYIDEDDTYVSLNPIVRCTPNLYFNKGLAKDIRSEPFCTPYENSRWKVDKTYFVTWYTRFFTDENSGKVADKVRVHLSYVKENPVEKGNYKRDIPATFFSSEWIDNDNGLMPVEVRDEWLQDQFDRRIVVSVQPIYISDEDFDPLQYGILLYITKGSKVFKPTKEQLALDDAGITNDQWYYVALSIPTVVVVFFVFMYFFLYVNGKNRDFTDVTRKALNKKRRVLGKFSEMKKFKNMKNHKYTELPSYKKTSKQN*	392	MRFHDSILIFFSLASLYQHVH	21
S000028569	YLR285C-A	0	1	0	0	0	0	0	c	MFLRFYNRLLYIYNELFNFLRFTVFLPFCEFVPHHDLFYLIVTYQRTLVYKHKNDC*	56	MFLRFYNRLLYIYNELFNFLR	21
S000028576	YMR230W-A	0	1	0	0	0	0	0	c	MCIIVKYSQCNLFFQDVLRCRHVLCMLFSIVVHFRLSSFVSVCGVRIMCNCINCSRFIHNIN*	62	MCIIVKYSQCNLFFQDVLRCR	21
S000028810	YNL067W-B	0	1	0	0	0	0	0	c	MCKLMWCTGVVSKTALLTGNFFFSSSEFFFKATHRKSENYLNGRQT*	46	MCKLMWCTGVVSKTALLTGNF	21
S000005134	YNL190W	1	1	0	0	0	0	0	ce	MKFSSVTAITLATVATVATAKKGEHDFTTTLTLSSDGSLTTTTSTHTTHKYGKFNKTSKSKTPNHTGTHKYGKFNKTSKSKTPNHTGTHKYGKFNKTSKSKTPNHTGTHKYGKFNKTSKSKTPNHTGTHKYGKFNKTSKSKTPNHTGTHKYGKFNKTKHDTTTYGPGEKARKNNAAPGPSNFNSIKLFGVTAGSAAVAGALLLL*	204	MKFSSVTAITLATVATVATA	20
S000005474	YOL114C	0	1	0	0	0	0	0	m	MTTLMGKFKLTGRSPLFVLQPMLHCKKQQFVEEAVRLISNKKIGKKSDFVQARNWVGALNVTGLPLNQFILRYDRASGPGGQNVNKVNSKCTLTLSGLSNCAWIPQEVRNILSSGRFRYYAKGSDSIVIQSDETRSRETNKLKCFEKLVQEIRQTCQFPNDTTAETSKKWNKIKEKANKERLLDKKVHSDKKKNRSKIKFNY*	202	MTTLMGKFKLTGRSPLFVLQP	21
S000028580	YOL164W-A	0	1	0	0	0	0	0	c	MFAKLYRGLTYVTNKILSTLLSHHSIHYCINSFKPTTLAIIILLHPCCRCNVYIIRCIHH*	60	MFAKLYRGLTYVTNKILSTLL	21
S000028857	YOR192C-C	0	1	0	0	0	0	0	c	MMIIIFIELCRIADSLSWIPKSLRRTSSTFYIPNIIALLKMESQQLSQNSPTFQKHTPIGHINHDQYNSDSGSYYTLM*	78	MMIIIFIELCRIADSLSWIPK	21
S000028707	YOL019W-A	0	1	0	0	0	0	0	c	MSNTFVAVEFSWLYAISLILPCETIRVAWAPKRAYHGTSEEKRRLAPADI*	50	MSNTFVAVEFSWLYAISLILP	21
S000028858	YOR293C-A	0	1	0	0	0	0	0	c	MKLLFLNIIVVRRHLHCKSYRLSPWYIYIYGDYLLYTTEIPYKPFTRQP*	49	MKLLFLNIIVVRRHLHCKSYR	21
S000028586	YOR376W-A	0	1	0	0	0	0	0	c	MTFHLGWTILWYNQAYLEVWATVFQDEMHKYSLHPQSRDAKTKFCCCIPFK*	51	MTFHLGWTILWYNQAYLEVWA	21
S000028718	YOR394C-A	0	1	0	0	0	0	0	c	MIVNNTHILTLPPHAVSTLTCILIWHRHTDATVYIISSYPTLTFHSMAHLSLHQY*	55	MIVNNTHILTLPPHAVSTLTC	21
S000028588	YPL038W-A	0	1	0	0	0	0	0	c	MVCRFVHHSRVIFISIYDFLSTKGKKNMYNYTQEKKTKQKNTFTQASIYYENFFESYRTISCL*	63	MVCRFVHHSRVIFISIYDFLS	21
S000003528	YGR296W	0	1	0	0	0	0	0	n	MEIENEQICTCIAQILHLLNSLIITFLDDDKTETGQSFVYIDGFLVKKHNNQHTIVNFETYKNKMKVSDRRKFEKANFDEFESALNNKNDLVHCPSITLFESIPTEVRSFYEDEKSGLIKVVKFRTGAMDRKRSFEKIVVSVMVGKNVQKFLTFVEDEPDFQGGPIPSKYLIPKKINLMVYTLFQVHTLKFNRKDYDTLSLFYLNRGYYNELSFRVLERCYEIASARPNDSSTMRTFTDFVSGTPIVRGLQKSTIRKYGYNLAPYMFLLLHVDELSIFSAYQASLPGEKKVDTERLKRDLCPRKPTEIKYFSQICNDMMNKKDRLGDILHIILRACALNFGAGPRGGAGDEEDRSITNEEPIIPSVDEHGLKVCKLRSPNTPRRLRKTLDAVKALLVSSCACTARDLDIFDDNNGVAMWKWIKILYHEVAQETALKDSYRITLVPSSDGVSVCGKLFNREYVRGFYFACKAQFDNLWEELNDCFYMPTVVDIASLILRNREVLFREPKRGIDEYLENDSFLQMIPVKYREIVLPKLRRDTNKMTAALKNKVTVAIDELTVPLMWMIHFAVGYPYRYPELQLLAFAGPQRNVYVDDTTRRIQLYTDYNKNGSSEPRLKTLDGLTSDYVFYFVTVLRQMQICALGNSYDAFNHDPWMDVVGFEDPDQVTNRDISRIVLYSYMFLNTAKGCLVEYATFRQYMRELPKNAPQKLNFREMRQGLIALGRHCVGSRFETDLYESATSELMANHSVQTGRNIYGVDSFSLTSVSGTTATLLQERASERWIQWLGLESDYHCSFSSTRNAEDVVAGEAASSDHHQKISRVTRKRPREPKSTNDILVAGQKLFGSSFEFRDLHQLRLCHEIYMADTPSVAVQAPPGYGKTELFHLPLIALASKGDVKYVSFLFVPYTVLLANCMIRLSRCGCLNVAPVRNFIEEGCDGVTDLYVGIYDDLASTNFTDRIAAWENIVECTFRTNNVKLGYLIVDEFHNFETEVYRQSQFGGITNLDFDAFEKAIFLSGTAPEAVADAALQRIGLTGLAKKSMDINELKRSEDLSRGLSSYPTRMFNLIKEKSEVPLGHVHKIWKKVESQPEEALKLLLALFEIEPESKAIVVASTTNEVEELACSWRKYFRVVWIHGKLGAAEKVSRTKEFVTDGSMRVLIGTKLVTEGIDIKQLMMVIMLDNRLNIIELIQGVGRLRDGGLCYLLSRKNSWAARNRKGELPPIKEGCITEQVREFYGLESKKGKKGQHVGCCGSRTDLSADTVELIERMDRLAEKQATASMSIVALPSSFQESNSSDRCRKYCSSDEDSDTCIHGSANASTNATTNSSTNATTTASTNVRTSATTTASINVRTSATTTESTNSSTNATTTASTNVRTSATTTASINVRTSATTTESTNSNTSATTTESTDSNTSATTTESTDSNTSATTTASTNSSTNATTTASTNSSTNATTTESTNASAKEDANKDGNAEDNRFHPVTDINKESYKRKGSQMVLLERKKLKAQFPNTSENMNVLQFLGFRSDEIKHLFLYGIDVYFCPEGVFTQYGLCKGCQKMFELCVCWAGQKVSYRRMAWEALAVERMLRNDEEYKEYLEDIEPYHGDPVGYLKYFSVKRGEIYSQIQRNYAWYLAITRRRETISVLDSTRGKQGSQVFRMSGRQIKELYYKVWSNLRESKTEVLQYFLNWDEKKCREEWEAKDDTVFVEALEKVGVFQRLRSMTSAGLQGPQYVKLQFSRHHRQLRSRYELSLGMHLRDQLALGVTPSKVPHWTAFLSMLIGLFCNKTFRQKLEYLLEQISEVWLLPHWLDLANVEVLAADNTRVPLYMLMVAVHKELDSDDVPDGRFDILLCRDSSREVGE*	1859	MEIENEQICTCIAQILHLLNS	21
S000005283	YNL339C	0	1	0	0	0	0	0	n	MEIENEQICTCIAQILHLLNSLIITFLDDDKTETGQSFVYIDGFLVKKHNNQHTIVNFETYKNKMKVSDRRKFEKANFDEFESALNNKNDLVHCPSITLFESIPTEVRSFYEDEKSGLIKVVKFRTGAMDRKRSFEKIVVSVMVGKNVQKFLTFVEDEPDFQGGPIPSKYLIPKKINLMVYTLFQVHTLKFNRKDYDTLSLFYLNRGYYNELSFRVLERCYEIASARPNDSSTMRTFTDFVSGTPIVRGLQKSTIRKYGYNLAPYMFLLLHVDELSIFSAYQASLPGEKKVDTERLKRDLCPRKPTEIKYFSQICNDMMNKKDRLGDILHIILRACALNFGAGPRGGAGDEEDRSITNEEPIIPSVDEHGLKVCKLRSPNTPRRLRKTLDAVKALLVSSCACTARDLDIFDDNNGVAMWKWIKILYHEVAQETALKDSYRITLVPSSDGVSVCGKLFNREYVRGFYFACKAQFDNLWEELNDCFYMPTVVDIASLILRNREVLFREPKRGIDEYLENDSFLQMIPVKYREIVLPKLRRDTNKMTAALKNKVTVAIDELTVPLMWMIHFAVGYPYRYPELQLLAFAGPQRNVYVDDTTRRIQLYTDYNKNGSSEPRLKTLDGLTSDYVFYFVTVLRQMQICALGNSYDAFNHDPWMDVVGFEDPDQVTNRDISRIVLYSYMFLNTAKGCLVEYATFRQYMRELPKNAPQKLNFREMRQGLIALGRHCVGSRFETDLYESATSELMANHSVQTGRNIYGVDSFSLTSVSGTTATLLQERASERWIQWLGLESDYHCSFSSTRNAEDVVAGEAASSDHHQKISRVTRKRPREPKSTNDILVAGQKLFGSSFEFRDLHQLRLCHEIYMADTPSVAVQAPPGYGKTELFHLPLIALASKGDVKYVSFLFVPYTVLLANCMIRLSRCGCLNVAPVRNFIEEGCDGVTDLYVGIYDDLASTNFTDRIAAWENIVECTFRTNNVKLGYLIVDEFHNFETEVYRQSQFGGITNLDFDAFEKAIFLSGTAPEAVADAALQRIGLTGLAKKSMDINELKRSEDLSRGLSSYPTRMFNLIKEKSEVPLGHVHKIWKKVESQPEEALKLLLALFEIEPESKAIVVASTTNEVEELACSWRKYFRVVWIHGKLGAAEKVSRTKEFVTDGSMRVLIGTKLVTEGIDIKQLMMVIMLDNRLNIIELIQGVGRLRDGGLCYLLSRKNSWAARNRKGELPPIKEGCITEQVREFYGLESKKGKKGQHVGCCGSRTDLSADTVELIERMDRLAEKQATASMSIVALPSSFQESNSSDRCRKYCSSDEDSDTCIHGSANASTNATTNSSTNATTTASTNVRTSATTTASINVRTSATTTESTNSSTNATTTASTNVRTSATTTASINVRTSATTTESTNSNTSATTTESTDSNTSATTTESTDSNTSATTTASTNSSTNATTTASTNSSTNATTTESTNASAKEDANKDGNAEDNRFHPVTDINKESYKRKGSQMVLLERKKLKAQFPNTSENMNVLQFLGFRSDEIKHLFLYGIDVYFCPEGVFTQYGLCKGCQKMFELCVCWAGQKVSYRRMAWEALAVERMLRNDEEYKEYLEDIEPYHGDPVGYLKFFSVKRGEIYSQIQRNYAWYLAITRRRETISVLDSTRGKQGSQVFRMSGRQIKELYYKVWSNLRESKTEVLQYFLNWDEKKCREEWEAKDDTVFVEALEKVGVFQRLRSMTSAGLQGPQYVKLQFSRHHRQLRSRYELSLGMHLRDQLALGVTPSKVPHWTAFLSMLIGLFCNKTFRQKLEYLLEQISEVWLLPHWLDLANVEVLAADNTRVPLYMLMVAVHKELDSDDVPDGRFDILLCRDSSREVGE*	1859	MEIENEQICTCIAQILHLLNS	21
S000006204	YPL283C	0	1	0	0	0	0	0	m	MEIENEQICTCIAQILHLLNSLIITFLDDDKTETGQSFVYIDGFLVKKHNNQHTIVNFETYKNKMKVSDRRKFEKANFDEFESALNNKNDLVHCPSITLFESIPTEVRSFYEDEKSGLIKVVKFRTGAMDRKRSFEKIVVSVMVGKNVQKFLTFVEDEPDFQGGPIPSKYLIPKKINLMVYTLFQVHTLKFNRKDYDTLSLFYLNRGYYNELSFRVLERCYEIASARPNDSSTMRTFTDFVSGTPIVRGLQKSTIRKYGYNLAPYMFLLLHVDELSIFSAYQASLPGEKKVDTERLKRDLCPRKPTEIKYFSQICNDMMNKKDRLGDILHIILRACALNFGAGPRGGAGDEEDRSITNEEPIIPSVDEHGLKVCKLRSPNTPRRLRKTLDAVKALLVSSCACTARDLDIFDDNNGVAMWKWIKILYHEVAQETALKDSYRITLVPSSDGVSVCGKLFNREYVRGFYFACKAQFDNLWEELNDCFYMPTVVDIASLILRNREVLFREPKRGIDEYLENDSFLQMIPVKYREIVLPKLRRDTNKMTAALKNKVTVAIDELTVPLMWMIHFAVGYPYRYPELQLLAFAGPQRNVYVDDTTRRIQLYTDYNKNGSSEPRLKTLDGLTSDYVFYFVTVLRQMQICALGNSYDAFNHDPWMDVVGFEDPDQVTNRDISRIVLYSYMFLNTAKGCLVEYATFRQYMRELPKNAPQKLNFREMRQGLIALGRHCVGSRFETDLYESATSELMANHSVQTGRNIYGVDSFSLTSVSGTTATLLQERASERWIQWLGLESDYHCSFSSTRNAEDVVAGEAASSDHHQKISRVTRKRPREPKSTNDILVAGQKLFGSSFEFRDLHQLRLCHEIYMADTPSVAVQAPPGYGKTELFHLPLIALASKGDVKYVSFLFVPYTVLLANCMIRLSRCGCLNVAPVRNFIEEGCDGVTDLYVGIYDDLASTNFTDRIAAWENIVECTFRTNNVKLGYLIVDEFHNFETEVYRQSQFGGITNLDFDAFEKAIFLSGTAPEAVADAALQRIGLTGLAKKSMDINELKRSEDLSRGLSSYPTRMFNLIKEKSEVPLGHVHKIWKKVESQPEEALKLLLALFEIEPESKAIVVASTTNEVEELACSWRKYFRVVWIHGKLGAAEKVSRTKEFVTDGSMRVLIGTKLVTEGIDIKQLMMVIMLDNRLNIIELIQGVGRLRDGGLCYLLSRKNSWAARNRKGELPPIKEGCITEQVREFYGLESKKGKKGQHVGCCGSRTDLSADTVELIERMDRLAEKQATASMSIVALPSSFQESNSSDRCRKYCSSDEDSDTCIHGSANASTNATTNSSTNATTTASTNVRTSATTTASINVRTSATTTESTNSSTNATTTASTNVRTSATTTASINVRTSATTTESTNSNTSATTTESTDSNTSATTTESTDSNTSATTTASTNSSTNATTTASTNSSTNATTTESTNASAKEDANKDGNAEDNRFHPVTDINKESYKRKGSQMVLLERKKLKAQFPNTSENMNVLQFLGFRSDEIKHLFLYGIDVYFCPEGVFTQYGLCKGCQKMFELCVCWAGQKVSYRRMAWEALAVERMLRNDEEYKEYLEDIEPYHGDPVGYLKYFSVKRGEIYSQIQRNYAWYLAITRRRETISVLDSTRGKQGSQVFRMSGRQIKELYYKVWSNLRESKTEVLQYFLNWDEKKCREEWEAKDDTVFVEALEKVGVFQRLRSMTSAGLQGPQYVKLQFSRHHRQLRSRYELSLGMHLRDQLALGVTPSKVPHWTAFLSMLIGLFCNKTFRQKLEYLLEQISEVWLLPHWLDLANVEVLAADNTRVPLYMLMVAVHKELDSDDVPDGRFDILLCRDSSREVGE*	1859	MEIENEQICTCIAQILHLLNS	21
S000001204	YHR161C	0	0	0	0	0	0	0	c	MTTYFKLVKGATKIKSAPPKQKYLDPILLGTSNEEDFYEIVKGLDSRINDTAWTIVYKSLLVVHLMIREGSKDVALRYYSRNLEFFDIENIRGSNGSASGDMRALDRYDNYLKVRCREFGKIKKDYVRDGYRTLKLNSGNYGSSRNKQHSINIALDHVESLEVQIQALIKNKYTQYDLSNELIIFGFKLLIQDLLALYNALNEGIITLLESFFELSHHNAERTLDLYKTFVDLTEHVVRYLKSGKTAGLKIPVIKHITTKLVRSLEEHLIEDDKTHNTFVPVDSSQGSAGAVVAKSTAQERLEQIREQKRILEAQLKNEQVAISPALTTVTAAQSYNPFGTDSSMHTNIPMAVANQTQQIANNPFVSQTQPQVMNTPTAHTEPANLNVPEYAAVQHTVNFNPVQDAGVSAQQTGYYSINNHLTPTFTGAGFGGYSVSQDTTAASNQQVSHSQTGSNNPFALHNAATIATGNPAHENVLNNPFSRPNFDEQNTNMPLQQQIISNPFQNQTYNQQQFQQQKMPLSSINSVMTTPTSMQGSMNIPQRFDKMEFQAHYTQNHLQQQQQQQQQQQQQQQQQPQQGYYVPATAGANPVTNITGTVQPQNFPFYPQQQPQPEQSQTQQPVLGNQYANNLNLIDM*	637		0
S000003473	YGR241C	0	0	0	0	0	0	0	c	MSSLYTKLVKGATKIKMAPPKQKYVDPILSGTSSARGLQEITHALDIRLSDTAWTIVYKALIVLHLMIQQGEKDVTLRHYSHNLDVFQLRKISHTTKWSSNDMRALQRYDEYLKTRCEEYGRLGMDHLRDNYSSLKLGSKNQLSMDEELDHVESLEIQINALIRNKYSVSDLENHLLLYAFQLLVQDLLGLYNALNEGVITLLESFFELSIEHAKRTLDLYKDFVDMTEYVVRYLKIGKAVGLKIPVIKHITTKLINSLEEHLREETKRQRGEPSEPQQDRKPSTAISSTSSHNNNSNDKNKSIAQKKLEQIREQKRLLEQQLQNQQLLISPTVPQDAYNPFGSQQQDLNNDTFSFEPTQPQMTAQVPQPTANPFLIPQQQQQALQLTSASTMPQPSEIQITPNLNNQQTGMYASNLQYTPNFTGSGFGGYTTTENNAIMTGTLDPTKTGSNNPFSLENIAREQQQQNFQNSPNPFTLQQAQTTPILAHSQTGNPFQAQNVVTSPMGTYMTNPVAGQLQYASTGAQQQPQMMQGQQTGYVMVPTAFVPINQQQQQQQHQQENPNLIDI*	568		0
S000003621	YJL085W	0	0	0	0	0	0	0	c	MPAEIDIDEADVLVLSQELQKTSKLTFEINKSLKKIAATSNQSSQLFTPILARNNVLTTLQRNIESTLNSVASVKDLANEASKYEIILQKGINQVGLKQYTQVVHKLDDMLEDIQSGQANREENSEFHGILTHLEQLIKRSEAQLRVYFISILNSIKPFDPQINITKKMPFPYYEDQQLGALSWILDYFHGNSEGSIIQDILVGERSKLILKCMAFLEPFAKEISTAKNAPYEKGSSGMNSYTEALLGFIANEKSLVDDLYSQYTESKPHVLSQILSPLISAYAKLFGANLKIVRSNLENFGFFSFELVESINDVKKSLRGKELQNYNLLQDCTQEVRQVTQSLFRDAIDRIIKKANSISTIPSNNGVTEATVDTMSRLRKFSEYKNGCLGAMDNITRENWLPSNYKEKEYTLQNEALNWEDHNVLLSCFISDCIDTLAVNLERKAQIALMPNQEPDVANPNSSKNKHKQRIGFFILMNLTLVEQIVEKSELNLMLAGEGHSRLERLKKRYISYMVSDWRDLTANLMDSVFIDSSGKKSKDKEQIKEKFRKFNEGFEDLVSKTKQYKLSDPSLKVTLKSEIISLVMPMYERFYSRYKDSFKNPRKHIKYTPDELTTVLNQLVR*	623		0
S000002781	YDR373W	1	0	0	0	0	0	0	ce	MGAKTSKLSKDDLTCLKQSTYFDRREIQQWHKGFLRDCPSGQLAREDFVKIYKQFFPFGSPEDFANHLFTVFDKDNNGFIHFEEFITVLSTTSRGTLEEKLSWAFELYDLNHDGYITFDEMLTIVASVYKMMGSMVTLNEDEATPEMRVKKIFKLMDKNEDGYITLDEFREGSKVDPSIIGALNLYDGLI*	190		0
S000006079	YPL158C	0	0	0	0	0	0	0	c	MIIRAPIRTKTKSFRGDQMDFKFPSNESLPRGTLEEYHLNNHHLLNDVFAAENGVSRDEDGNSQTLSDYTSTSNTNTNSGYSSNGYYSFANISDNTTSSPRIVINQNETARLTSSDSNKSDFFASHDFPGNDSLHYSSSNVVKNQLHSMEAIPEGNITGSISTAFQTIPTADNVSYDIAPSSASSLLPRKSTSKSAILPSTQEAKPMTKLNMEKDIKTIELNNSVVPKPKKKLNRVPTIRRVESSRFSNSRYSSSVSSKSSSSRCSLKRSKAIRCKGGLLYYFTSLGIKIKKKLRKLRLVLRRRLFSYNVQKVPSATNSKTTKSKANINNKSKKRGTNLVNKNSNSTPRQKKSQRYVSNLQRSISSKSLVPVLAPQKKTKPLTVDTKFKANHPQSEDSKVGSNTPRSPLVSYTPSLRRTNSSIRRAASILTASATMTPANNKNSFISVPDNVSHAVTRNSSMYSRSRLVRSKPSTALNAIARQPSIVVENKVIPLSMNRYSIKEEDEYVIDTSSMRELSPVNSVCSSDYDRESSESYSNYADAMETTEVDNKDRVECNNEIQNVDANNEETSNEESYNLMKHYLSTVIAQRIMLRVQIARIQNYKSNVVYMNKSAETNSTIYEDLVDSLLTEYEADGSSSQIFDGVTVRADEEEEEDEDDEDDEEEEEENDDEEDEEDEEDDEDDEEEEEKRKEGEGRNLAKEVDELAELSPMRKQSDLSITLRSPFAMLNPAYSNSIISLPTGVVKRSLTLPVGMKI*	758		0
S000000926	YER124C	0	0	0	0	0	0	0	c	MQDTKYYEPTNIFRQPAINIKKRSDKKRILQSMMTLSTYKKTWQNNTSKMNSPILRKASDNFNDYYTTKKLKSDYWKLYGVDESELSIPSDMSIVDNILLVSTMNEKDNLKLFEISAEKKLKELQTITVPGKPITCICLLPMVDFPPQIFPSSQINPNHNQLILTGHQDGIVNLIATSTYKGCAKIIKRFNHNKFLKSTVSTSIPILEITPKTAPILKVSPWNKTGFVSLLNDSLFIYDLKSNLDCIKTPIFLQSYPGINSFAVNEFHDPFLLALVGSKFGPNGISLLDLRTNLYIPDILDNSISAGCGKDHLQRKNTSLDCVWISNHHVAQSLNDKIQIWDIQSCDGKPVCELYAKKGYIESLKFNENTGALYSSDDQGFVICWDLQNLQNMKYGELVHGFNSISLDSESELLLTKQVFQCGNIIVSGMSDKNICLKSNDTKANGKGCGFLFLDMANDGSLVTLDNFCELGLHQICQVQFNVDTGKIIDGNGTGKSGISDSSMLSLSNESDHSMTETSDDMFSNSGNWDCSSANTVSEGRLNDDQEDIVFTKRMYSVNDVHLSGSTIDTTVV*	573		0
S000005790	YOR264W	0	0	0	0	0	0	0	n	MPRKFLGNKIEKNVDAVRPSSLTLTADDLKYIPPIPQDFEDEDDKVLRTSNGGNRLSKRFGGTLKLKKRLESVPELFLHDFKKRPRSQLEVIREKKFTDMQVPKGPVCPQSTILPLRERKKVKSLPIQRKSLRRPTLSKPAVVQSLGHKTHSDHIIDKVFVSRPAPIVMPVKALTPINPVSLMQTQTQDCCRKNKYGKSGSEILFDEILSAYENVSTSDSTALNSEIDRIIDICASKQIAKKNEAFQVPYVVCPDDTETLFSSTTPKLKPVNSNTLNDVISSPEYTTSGCSTYSDQSNSDEELSEVESIVWNTNKRTMRSSIVSESTSEEGYCTAAETLPSTVSVEDLDIHNKLPKVAQTSSCNTLLNKLSIRKLKKVILDPPKIMHVMTFDDDSDDGDDNDDEDRALNILQKKIDCIEIASCSSSIYSE*	430		0
S000000834	YER032W	0	0	0	0	0	0	0	c	MSLPVTPVKSKVCSTLSIQHEMDHDQCRDVLCPRENLLAINRTNNIESVAIPRQRSSKNKKPHEHTQSQVRFSIPDPNEISQDSPLKIVFPKSGNETERRMSTSSLLMNSHGHLVDMHSKILVDVPKEVWKFHHNRRKKCESRHRKTRSDVRSNTSSSGKEPNHSRSKSLQSIIVDTMNTYRATEVETSINENTSNISQVSPLNLSFDRPPPLTPEKNLYLTPESPLNRYHLPVPLEISLPPYLSPQNKDKKRSSLVYDGDGYSQFQEGNTSSSTESSLEQPSSSYSDEDDSIPYAHHDVSFELNNADADKLLGIDENANVNLKIQRRNLKNPQHIKSKTDRECEEKNTEKNVSLKILSTPNKLIDIPDLEHMKSPPSTGLNGTLKFFQQFEPSEEPTSPTRQVNPESLDKLDMSFKFPSSTTNNNVDKVHENRNSGDTNNEDFLKVDTSPVNQSFESRRQMLIDLQKSPTNNNPRIHKHRRSRSVHNIDDISLNFEATSTPPAPTSAPSIPVEHSNPCTSIEIPKRSPLRFTSSPKTSDIPPEAQSPKNGSFLQEISVPSIQIIPDESISHTREPSPSLIECPEDENEAFSTEVADHSIAIISETKSVPSIEPFKPLSSFNSFGQEIQNKEPTPLNQTPTDLIGKQRNCVNPHSIPFSVLSSNSQSSQSGSSKSSYNSEFSSNTAITDTTSQPSVTINRSTLEHNFIEEKRSIKNLGHGPPSQKNNYSFPRNKNTPSNRHDLDFNTIYEKRDGKMVEVILLDEDEDVGLKNNDISRTRVCHAQKAKNEQQKKRLSHCNEILGMCDKTADDAKRIIYQLVNEKHKFSEKGQQTKPKKSRVLPPLPFPLYDEKGNSLIPNKYQSSIHNDIPSHRKLK*	876		0
S000001584	YKL101W	0	0	0	0	0	0	0	c	MTGHVSKTSHVPKGRPSSLAKKAAKRAMAKVNSNPKRASGHLERVVQSVNDATKRLSQPDSTVSVATKSSKRKSRDTVGPWKLGKTLGKGSSGRVRLAKNMETGQLAAIKIVPKKKAFVHCSNNGTVPNSYSSSMVTSNVSSPSIASREHSNHSQTNPYGIEREIVIMKLISHTNVMALFEVWENKSELYLVLEYVDGGELFDYLVSKGKLPEREAIHYFKQIVEGVSYCHSFNICHRDLKPENLLLDKKNRRIKIADFGMAALELPNKLLKTSCGSPHYASPEIVMGRPYHGGPSDVWSCGIVLFALLTGHLPFNDDNIKKLLLKVQSGKYQMPSNLSSEARDLISKILVIDPEKRITTQEILKHPLIKKYDDLPVNKVLRKMRKDNMARGKSNSDLHLLNNVSPSIVTLHSKGEIDESILRSLQILWHGVSRELITAKLLQKPMSEEKLFYSLLLQYKQRHSISLSSSSENKKSATESSVNEPRIEYASKTANNTGLRSENNDVKTLHSLEIHSEDTSTVNQNNAITGVNTEINAPVLAQKSQFSINTLSQPESDKAEAEAVTLPPAIPIFNASSSRIFRNSYTSISSRSRRSLRLSNSRLSLSASTSRETVHDNEMPLPQLPKSPSRYSLSRRAIHASPSTKSIHKSLSRKNIAATVAARRTLQNSASKRSLYSLQSISKRSLNLNDLLVFDDPLPSKKPASENVNKSEPHSLESDSDFEILCDQILFGNALDRILEEEEDNEKERDTQRQRQNDTKSSADTFTISGVSTNKENEGPEYPTKIEKNQFNMSYKPSENMSGLSSFPIFEKENTLSSSYLEEQKPKRAALSDITNSFNKMNKQEGMRIEKKIQREQLQKKNDRPSPLKPIQHQELRVNSLPNDQGKPSLSLDPRRNISQPVNSKVESLLQGLKFKKEPASHWTHERGSLFMSEHVEDEKPVKASDVSIESSYVPLTTVATSSRDPSVLAESSTIQKPMLSLPSSFLNTSMTFKNLSQILADDGDDKHLSVPQNQSRSVAMSHPLRKQSAKISLTPRSNLNANLSVKRNQGSPGSYLSNDLDGISDMTFAMEIPTNTFTAQAIQLMNNDTDNNKINTSPKASSFTKEKVIKSAAYISKEKEPDNSDTNYIPDYTIPNTYDEKAINIFEDAPSDEGSLNTSSSESDSRASVHRKAVSIDTMATTNVLTPATNVRVSLYWNNNSSGIPRETTEEILSKLRLSPENPSNTHMQKRFSSTRGSRDSNALGISQSLQSMFKDLEEDQDGHTSQADILESSMSYSKRRPSEESVNPKQRVTMLFDEEEEESKKVGGGKIKEEHTKLDNKISEESSQLVLPVVEKKENANNTENNYSKIPKPSTIKVTKDTAMESNTQTHTKKPILKSVQNVEVEEAPSSDKKNWFVKLFQNFSSHNNATKASKNHVTNISFDDAHMLTLNEFNKNSIDYQLKNLDHKFGRKVVEYDCKFVKGNFKFKIKITSTPNASTVITVKKRSKHSNTSSNKAFEKFNDDVERVIRNAGRS*	1518		0
S000000529	YCL024W	1	0	0	0	0	0	0	ce	MTVANTETHSAAKPSSTIGPWKLGETLGFGSTGKVQLAQHERTGHRTAVKVISKSIFNNNGNHSNDDSVLPYNIEREIVIMKLLSHPNVLSLYDVWETNNNLYLILEYAEKGELFNLLVDHGPLPEREAINCFRQIIIGISYCHALGIVHRDLKPENLLLDSFYNIKIADFGMAALQTDADLLETSCGSPHYAAPEIVSGLPYEGFASDVWSCGVILFALLTGRLPFDEENGNVRDLLLKVQKGQFEMPNDTEISRDAQDLIGKILVVDPRQRIKIRDILSHPLLKKYQTIKDSKSIKDLPRENTYLYPLADSNNHTSASIDDSILQNLVVLWHGRHADDIVSKLKENGTNKEKILYALLYRFKLDSVRGSNKKNRNKIKKTKKNKRSSTLSSSSSLLLNNRSIQSTPRRRTSKRHSREFSSSRKRSSFLLSSNPTDSSPIPLRSSKRITHINVASANTQATPSGVPNPHKRNSKKRSSKRLSYMPNTKRSSLTSKSLSNFTNLIDDDDWEYIEKDAKRTSSNFATLIDEIFEPEKFELAKREKAELQRKVQEAKRQSVNAQKINEDEFGSEVSDGMKELKKINDKVSSPLINYEFSQQELLQDIDTLLTNRYQLSSYTRPISRLDPGLTPVTETLPNNLKEKTALLQDTEKKIIETIRRSKFLGSLLNVRGGLSPGKSELAPIEESPIVSTTPLIYNDRMEPRRISDVEVPHFTRKSKHFTTANNRRSVLSLYAKDSIKDLNEFLIKEDPDLPPQGSTDNESRSEDPEIAESITDSRNIQYDEDDSKDGDNVNNDNILSDFPQGVGISQEYDMKDKNPNQSPISKSAEPTLVVKLPSLSSFQGKNASGLGLYQREPSKVTLPSLTSNNSSVGENIEDGAEKGTESEKIAASLSDDDLKEDNDKKDNDTVNAPTTVKKPPNSVLLKKFSKGKILELEIHAKIPEKRLYEGLHKLLEGWKQYGLKNLVFNITNMIITGKLVNDSILFLRSTLFEIMVLPNGDGRSLIKFNKKTGSTKTLTKLATEIQIILQKEGVLDK*	1037		0
S000001103	YHR061C	0	0	0	0	0	0	0	c	MTEGKRLQQMELPQMKSIWIDEDQEMEKLYGFQVRQRFMNGPSTDSDEDADEDLGIVLVDSKKLALPNKNNIKLPPLPNYMTINPNINSNHKSLTNKKKNFLGMFKKKDLLSRRHGSAKTAKQSSISTPFDFHHISHANGKREDNPLESHEEKHDVESLVKFTSLAPQPRPDSNVSSKYSNVVMNDSSRIVSSSTIATTMDSHHDGNETNNTPNGNKQLDSPTDLEMTLEDLRNYTFPSVLGDSVSEKTNPSSPSVSSFSGKFKPRELSALHTPELGNCFNVDQSLNSPGNRISVDDVLKFYYQCSETSTPRNT*	314		0
S000005216	YNL272C	0	0	0	0	0	0	0	c	MDASEEAKRVSIQVTSLSTQLIESVDKQSHLEEQLNKSLKTIASQKAAIENYNQLKEDYNTLKRELSDRDDEVKRLREDIAKENELRTKAEEEADKLNKEVEDLTASLFDEANNMVADARKEKYAIEILNKRLTEQLREKDTLLDTLTLQLKNLKKVMHSLDNESTVTNNSNRYSTILSDSATSSSTSLNKVPTSYSLASQDIYSGIVYSPSISSIRYDISLYNEFLKFVAALPRCENIKATSTESKLIRRLVNDEIQPILKIDNASGIGWLVKKTLLSLIIDGLVVVEPLSGVNATYQIGYNSSSPAKQATSNMPKMFKFPLDSPPVAVHAACSFCGESRDDIIEHARMYILKTLHKTDDGKEQVTNTYPLCHWCLLKLRQTCEIFAFLRSLKVGAWHLEKLTTQNITKEDLEKFSEVTKHTKRDGRVSSQDKKTKRLSFMAGLGINSSTKNKPKMEIFSSETNAKPGQPTTNIQRAWLQLCKLRCILHWTHIGIWAVDDSISSKIGPLVEDDSDEDQNDAISVRLQDKALWKQDAKRPFSSSSAEESQKSDAFDFESGDMENEITGESSSDESSSDGSSTDNSTADSSSEDESSLADSTTSSADSSSPESIDNGEGDDTVTKDDKSSIKSANNNEENSDCGDKKGRSIIKKKAPQRKIQKKKLLQDLDDLEEQFREESAIDQTEFENAESNVKQNISSKRASSGDENSKKDNNEKTLKTNLTIGDKTQEQIGENSPSSGLHASSSNDDNFDDAQEQQ*	759		0
S000005853	YOR326W	0	0	0	0	0	0	0	c	MSFEVGTRCWYPHKELGWIGAEVIKNEFNDGKYHLELQLEDDEIVSVDTKDLNNDKDQSLPLLRNPPILEATEDLTSLSYLNEPAVLHAIKQRYSQLNIYTYSGIVLIATNPFDRVDQLYTQDMIQAYAGKRRGELEPHLFAIAEEAYRLMKNDKQNQTIVVSGESGAGKTVSAKYIMRYFASVEEENSATVQHQVEMSETEQKILATNPIMEAFGNAKTTRNDNSSRFGKYLEILFDKDTSIIGARIRTYLLERSRLVYQPPIERNYHIFYQLMAGLPAQTKEELHLTDASDYFYMNQGGDTKINGIDDAKEYKITVDALTLVGITKETQHQIFKILAALLHIGNIEIKKTRNDASLSADEPNLKLACELLGIDAYNFAKWVTKKQIITRSEKIVSNLNYSQALVAKDSVAKFIYSALFDWLVENINTVLCNPAVNDQISSFIGVLDIYGFEHFEKNSFEQFCINYANEKLQQEFNQHVFKLEQEEYVKEEIEWSFIEFNDNQPCIDLIENKLGILSLLDEESRLPAGSDESWTQKLYQTLDKSPTNKVFSKPRFGQTKFIVSHYALDVAYDVEGFIEKNRDTVSDGHLEVLKASTNETLINILEGLEKAAKKLEEAKKLELEQAGSKKPGPIRTVNRKPTLGSMFKQSLIELMNTINSTNVHYIRCIKPNADKEAWQFDNLMVLSQLRACGVLETIRISCAGFPSRWTFEEFVLRYYILIPHEQWDLIFKKKETTEEDIISVVKMILDATVKDKSKYQIGNTKIFFKAGMLAYLEKLRSNKMHNSIVMIQKKIRAKYYRKQYLQISQAIKYLQNNIKGFIIRQRVNDEMKVNCATLLQAAYRGHSIRANVFSVLRTITNLQKKIRKELKQRQLKQEHEYNAAVTIQSKVRTFEPRSRFLRTKKDTVVVQSLIRRRAAQRKLKQLKADAKSVNHLKEVSYKLENKVIELTQNLASKVKENKEMTERIKELQVQVEESAKLQETLENMKKEHLIDIDNQKSKDMELQKTIENNLQSTEQTLKDAQLELEDMVKQHDELKEESKKQLEELEQTKKTLVEYQTLNGDLQNEVKSLKEEIARLQTAMSLGTVTTSVLPQTPLKDVMGGGASNFNNMMLENSDLSPNDLNLKSRSTPSSGNNHIDSLSVDRENGVNATQINEELYRLLEDTEILNQEITEGLLKGFEVPDAGVAIQLSKRDVVYPARILIIVLSEMWRFGLTKQSESFLAQVLTTIQKVVTQLKGNDLIPSGVFWLANVRELYSFVVFALNSILTEETFKNGMTDEEYKEYVSLVTELKDDFEALSYNIYNIWLKKLQKQLQKKAINAVVISESLPGFSAGETSGFLNKIFANTEEYTMDDILTFFNSIYWCMKSFHIENEVFHAVVTTLLNYVDAICFNELIMKRNFLSWKRGLQLNYNVTRLEEWCKTHGLTDGTECLQHLIQTAKLLQVRKYTIEDIDILRGICYSLTPAQLQKLISQYQVADYESPIPQEILRYVADIVKKEAALSSSGNDSKGHEHSSSIFITPETGPFTDPFSLIKTRKFDQVEAYIPAWLSLPSTKRIVDLVAQQVVQDGH*	1574		0
S000002717	YDR309C	1	0	0	0	0	0	0	ce	MTSASITNTGNETMNLPQMRSIWLDEDEEAEKLYGLQAQQFMGSDDEENLGITFINSDKPVLSNKKNIELPPLSPNSHPSCHHRRSNSNSAKSKESSSSSSSANKTNHKKVFLKLNLLKKKLLGAQPDIRGKGISTPFDFQHISHADTRNGFQDEQLQEPSSLSTEIKDDYTSSSSKRDSKSLNKAFVTERIPANRESKLISRSHENKTSRLSVARSISVTSSNYSKNTQGNNHSINGRVVSTSTMATSIFEYSPNASPKQFKNKSHALGHRYTNSTDSSESSLDFLKNYNFPTLLEDKPILDFLPRSQRSSAYRSLLETPNSNKDSAKAFFPSRQSPLPKRRNSIATPSPQSKFSYSDSPVNHRKSFDDVLYSFNQLEPLQT*	383		0
S000005431	YOL070C	0	0	0	0	0	0	0	c	MSEEREENGISRATLNTQRLSAMIDSLNNEKDDRLFPSPTTTRTMITEEKADQSDVFKPPSRLLRSPAGDVSLPPGDNRSSMISNYSGIIQEGVEVSYVVKNRQQTQERRTSKDSNSLYSLKEPVSKNELPSLPMLPSEATLTKHLSDNQSTKSNTNADEIVIKPVTNAKPVGRFNSNTSKKVEGRGSLKLLSSPLRQEKVMRSSIGSGNLASESGSSTYNTKFHQSIQEQLEEEEEGNVSDKLSIVSSVIPELYTTTNEAPKAINPIRSETNDYNPTIPPRSKDRPRSRLFIEEGDGEGDLLTEEILPTPVQPGGHYKNSSQISTVSEQKSESYYSAATSMPPEEETYLTRPLPSTPNEDSRVTSNLKRDDTLKAIHDRANHTSTSTNKQDDDMYEDIIEETPKKTKLKKDTKKKLNKKKSVKELRSFDIDTLNQLLSVTKGTLIGSEFAQLGMKIEEKRALERLVDSLSRLTADMVLDPDRYEEGLKRLDKATKALEGF*	501		0
S000005022	YNL078W	0	0	0	0	0	0	0	c	METYETSIGTQSYPPTLFPPPLGTGGFTTSGYIHALVDSTSNSNSNSNTNSNTNSNTNSNSDTKIPIVQISDDSHITHDSFKPYMEYHDASHLRNRNISKADQVESTEVMEQFTQWSNYKMRSRSPTINAKPIRHTSQRRTDFTSKNELSKFSKNHNFIFHKGFLKRQHSIRREDRQAKVRSRFRSKKELTSVLNYIELEQMDIANVLASQPVNLHAIRNLTSRDPAVTPIPFLRSQMYATSSRPPYLRNRSISRKLPKSQPGSLPTTMPATATKTIKQNSTTPTTRSVYNKNVGRSNTSPSVLYHPKRRGKLNTKSHARKEQLLLELWREYLMLVITQRTQLRLTLLCSPGSASNESSVCSSNASDLDMSLLSTPSSLFQMAGETKSNPIIIPDSQDDSILSSDPF*	407		0
S000000634	YCR038C	0	0	0	0	0	0	0	c	MSPKNKYVYICVEYIYIYFAKIHKQSTLSSDTTKMFVLIDNVLAYLLEQDDLFVTARFAIQGQIVSRRVNKIHISNITDVLLQQFISHTLPYNDNIVPKKILDSMRTAVRQLLEATACVSRECPLVKRSQDIKRARKRLLSDWYRLGADANMDAVLLVVNSAWRFLAVWRPFVNSIQHATQELYQNIAHYLLHGNVNIQRVTALIQLVMGQDDLLFSMDDVLQEVFRIQLYLNKMLPHNSHKWQKPSPFDSANLLLNFRDWTTDNALLQELLLSYPTINKNKHKNHSVPRLIQIWVESYWQDSETTLKDILNFWYSHLAEYYEYQELFADIVQLFINKKRTRQLKIHYIGLTDKEIEENKPPLDYENLFLQYEIDKTNANDELCGATDLSDLLFQWKQGELLEVEAFALNVSPWSLAKTLTLLESSLYLDIETIEFTRHFKHNDTTIDSVFTLSNQLSSYVLETTLQQTHTISYWLQVALSCLYLRNLNSLASIITSLQNHSIERLSLPIDVKSDHLFQRLKVVVHPNNNYNVYRRTIKHIFHSQLPCVPFTSLLIRDITFIRDGNDTFTKDGNNVNMQKFNQITKIVAFAQYLQQKQYEDIHCSNTTARSLLGAMIKVHTLYNDNKDRAYQVSIAKVPRLT*	642		0
S000000337	YBR133C	0	0	0	0	0	0	0	c	MHSNVFVGVKPGFNHKQHSKKSRFLENVSSHSPELPSNYDYVLLPITTPRYKEIVGQVFKDFQRQSIQNWKPLQIPEPQLQDICIPPFNVKKLDNDDTPSYIGLLSSWLELESRDPNVRDLGLKVLLNECKYARFVGINKLILAPPRDLSNLQLYGQMIYRLLQNRIVFAAPALTISISLPLYEDSDPLATWELWNTVRKQCEYHPSLTISLALPRTRTPSYVLNRWLAEPVSCLLVSSSIFASNQYDYPVLHKFNQNLILKFQKVNGDSQILGNELCVILHGMEKYANNVKGGESAYLEYINYLLKKGDKVLNSNSNHQFLLQEDSRIMPPLKPHSDNLLNSTYLTFEKDLVKYDLYESAILEALQDLAPRASAKRPLVILVAGAGRGPLVDRTFKIISMLFMDSKVSIIAIEKNPQAYLYLQKRNFDCWDNRVKLIKEDMTKWQINEPSEKRIQIDLCISELLGSFGCNELSPECLWSIEKYHSHNDTIFIPRSYSSYIAPISSPLFYQKLSQTNRSLEAPWIVHRVPYCILSSRVNEVWRFEHPMAQKDTVQDEDDFTVEFSQSSLNEFKIKHRGEIHGFIGFFSANLYNNIFLSTLPNDSTVRLKFSEETLMNTRREENLIKKCDHTPNMTSWSPIIFPLKQPISFIDDSELSVLMSRIHSDTEQKVWYEWSLESFIYLMLSNYTSAVTAASMTIPRSIVTDDTKTLAHNRHYSATTNQKLDNQIDLDQDIENEEEQGFLSNLETGWQSVQDIHGLSETAKPDHLDSINKPMFDLKSTKALEPSNELPRHEDLEEDVPEVHVRVKTSVSTLHNVCGRAFSLPL*	827		0
S000000626	YCR030C	0	0	0	0	0	0	0	c	MTEQRTKYADSILTTKSPYEATETIRIRLSQVKLLNKDFYLLFKELANLKRNYAQQLRKIIAENEDITKILNAQMIESNVLTPQEMSAFRFNSLGELRNVWDTVIEELKSDLKSSTEYYNTLDQQVVRELKESVENNTSWRESKDLHSKLSKNAASIEHYSKNNENSSHLEEARRQWDQQSPYLFELFETIDYNRLDTLKNCMLRFQTSFSDYLLNTTKECETVMTKFLAFEPQSEIDRFAKDASQYNFQLSSSSKEVVPNNASPASATGARPVSVSNGAANTEREKKSPQKDKRKSAFGNIGHRLASASSSLTHNDLMNNEFSDSTNNSSLKSKKSSHTLRSKVGSIFGRNKTKNKRQQQSSSNSHIQASITETPNNSSTRVSSTATSSIYQKQRRPTYSSSKSNNWTPGEASDTPPLPPHATPKNVDAPVTADTPPAQTFTPSEVPPSTPQQSSPPTAKEPDSSNLPKTVPISISQPPLQPQSKTKPLPVEPASPSISLPTATVDNQPSGQVDSRPLHIRAPALPPSRKQNFIHNRDSQLYDSLPNHGSGATPTSSSLSSIPQERPVSTLSSQITGELRELNPQATGSSTSLVGQSLFQHSSLDTSQFGLNASIAEVLNASFKDGMLQNSQLIGEIALNYLPNSVMNSPLPIGINLRINNGAKFEKVILNQAFIERVAPEEFKVNPSFIDSRTLGAIKYSIKEPIAPIVIHPVWRFESHQASVVLTVKMSPSLPDEISQIVIEDLVVFVNIDGANATSALSKPQGSFSKEKKRITWRFKEPVVLTRNGEGQRLIARFITDGLAHESAKGVITKFTISETDNVALPHSGAGSGITLTCQELDENNPFGGEWLDVNTKRTLTTGNYHGLA*	870		0
S000006163	YPL242C	0	0	0	0	0	0	0	c	MTAYSGSPSKPGNNNSYLNRYVENLGTNVTPPLRPQSSSKINSSLNIASPSHLKTKTSASNSSATILSKKVESSVSKLKPSLPNKLVGKYTVDLSNYSKIELRYYEFLCRVSEVKIWIEAVIEEALPSEIELCVGDSLRNGVFLAKLTQRINPDLTTVIFPAGDKLQFKHTQNINAFFGLVEHVGVPDSFRFELQDLYNKKNIPQVFETLHILISMINKKWPGKTPALTNVSGQISFTKEEIAACKKAWPRIRDFKSLGTNINTAPASPEEPKEKRSGLIKDFNKFERPNIPVEEILITPRKNITDANCSDFSNTPSPYNEAPKMSNLDVVVEKRKFTPIEPSLLGPTPSLEYSPIKNKSLSYYSPTISKYLTYDTEFYTRRSRAREEDLNYYQTFKYSPSHYSPMRRERMTEEQFLEKVVQLQNICRGVNTRFNLYIQKRLLNLFEQDILRFQACLRGNKFRVLSSMYLPIRRAKIDVPHVEAIQSRIKGSRIRYKYDKLKFTLSRFSCTVELLQAYCRSKLLKTTVNTKLNDIEISHYPLTKLQSYMRASYVRKKVMSLNTKLNDERESIMKFSAIIRGNVVRCSEDAILSAVHDVHKENISKLQSLIRGIFTRSCLASIIYSLGKENCNIIQLSACIRGNAVRHKVQSLFAPENNLSETVHDLQGLVRGILVRYTLDLVDDIVEYNNLALFQAFSRGALVRESLDQKSSFYKRNVRSVIMIQSWIRKSLQRSAYLELLDCPNPSLWAVKKFVHLLNGTATIEEVQNQLESCQASLDSENMKKERLLKSIRQQLNINGVLDKFGLLKDKDHELGISDSTIPKSKYQKYEKLFYMLQVDPSYWKLLYLKEPEFVAKNVYMTFGTVNQRMNDRERSYFTRFVCEMLQNAINEAPSIESFLDNRSQFWQTILQDFLRRESPEFFSIIVPVLDYLSDPVVDFESDPYKIYQEIHGFSSPQHCSPVDDASTKNKFIDNLRCLWHAIEMVAEIYTRKVHTIPVEIRYLCTKIFCYAADKNIEEIDSLRAISSILVNVFVSEYLVNREYYGYKDSNVQKNNQKIDILMKSLATVFEIKNFDGFLDPLNQYANEIKPHIKDVLYNVLVDPEYEQEGDRLIYLDMVSPSPKLELLTEKVLEISGKFEEYLNEFPEADILHDILEKNLDNSSFPRSGRVTLELDASAYRFLVSDDKMRKIYDQVKRAFVYMMQIEDVDTNLYDLSISTILPQDEPNFANFLEQNPKIRDDPMIQKLKPLKYFTLKNVTLKKIHELESTGTFCSSDNKLQNFLNDIANTIKNPNYAIDYVTQEIYITKETLTKISEMNHSLDIELSRLKKHVDHTIKDFQKAKDFSPVHKSKFGNFKNAVKKVQGRERSELQGMKFKWNTKQLYERGVLKTIRGEKLAELTVKVFGSSGPKFPDIIFKISTSDGSRFGIQMIDKRKGPDKRYSDDVDSFSFKDLIKTQVEPKIETWKLFHSNVVVNNSQLLHLIVSFFYKRNAL*	1495		0
S000006392	YPR188C	0	0	0	0	0	0	0	c	MDHSESLTFNQLTQDYINKLKDAFQMLDEDEDGLISRGDLTKIYATLGKTLTDEEWSKMVPDNDTSTAEVGEEGVSFPIFLSIMGKNLSQFPEREELEESLKAIGRGHDLNVPLNEVIDSLKEAGFENPEEEFAKLFKLFTTNQQATEERTFRGKLFLDSITD*	163		0
S000005096	YNL152W	0	0	0	0	0	0	0	c	MSEEVWNGNQGILSVYVSKARDLPNLNKLDKQNVMLRLRIAHMTRASNTLHRAGQNPVFHYLEKFDITPEIKPLMYVEVYCDRRKKSPLPIGRCEIDLLNAIRADPKEGYCTWYELKRSGDEFAGTIFIELTFTPKVPRLNRDDLNKEMDRLDSSMAMRPIPPLPTESEYDYVHGSTMRQITPQCVSTSHEDKDEGQPYRNGNVFSMSSKSDTAVLANSNDPIILPPTFSASMGTTSTLETNDTAISNTSNTKFHFANLRKLKEKINIFKNPDSSTNNCQNESNKVDIEALQKAIGVTSLSYDEDDDDDDENDAFYSSSHRVSHNYNQPPLPPIPTRDDMSNYSSSRNTPLVRRDRPSRLDSSSPNSHPHPSGLNSPKLPPLPTTSNSNFNSRKNSMSPTRKRPPPRLS*	409		0
S000003852	YJR092W	0	0	0	0	0	0	0	c	MHDAESTVDSLLKEIDNEMEQTKSNITQNGSEDTPHNWKLPLQEIGDDTMEMLVKHNTRSNATENSRGRSPSKMSTISNESLNLGLLRVNSELEESPAAVHQERIKNSVANGALGHANSPKVLNNLKNMAQDIDKLARDEEKPVKLSSSPLKFTLKSTQPLLSYPESPIHRSSIEIETNYDDEDEEEEDAYTCLTQSPQILHSPSRIPITNAVSINKLNLDFTLNPNESDKSLVSDTSVDSTGRELDTKTIPELPFCMSSTPEMTPVDEKCNLPSKLLNTSNNSHSDSRSPTASVEDLNISTNLPGADSSQNNPVTTDADALIENDVVRDLQQNMEHIDDAFDEKKVLDEGCSNEPVTFLGENDTRSIVYSNKGTNANVQEFSQEDSLAHSEPKFKDLNATSDDVWNEDKETDANISTSTKSEESYIADYKVTRQEDWDTKKLHQESEHANEQPAIIPQKDSSEETFTELNNESEFQRNFKDGEEYRIVQHEESLYGQRTKSPEENIINGSEIGVDHGEAAEVNEPLAKTSAEEHDLSSSCEDQSVSEARNKDRIEEKEVETKDENIETEKDESEYHKVEENEEPEHVPLLPPLPRWEEIQFNEPFIDENDTSNDSIDLTRSMKPSDYISIWHIQEEEIKSNSPESIANSQFSQQSSITTASTVDSKKDNGSTSFKFKPRIVSRSRIYNPKSRVSSLNYYDNEDYILSNSEWNALDPMRRNTLISKRIQDNIRTQKGHAPLIRPSIMKLNGEDSGFQNHFLEVEQPQEHENIPLSTHLSEQDITTNVGLDEQKLPTNTQDEAEISIREIESAGDITFNRGDLLSLSFDEELGQDFANFLDALDHDSTSFNHGPDDSSSFQRDSSKKSFNSLWESSYELKPPPSIRKQPIAPDVLQKLLESDTKDDADLEKIREERITEPRTGLGIGMLKTPVKDVSIALAASIKGYEASFSDTDSRPEGMNNSDAITLNMFDDFEEDKMTPSTPVRSISPIKRHVSSPFKVVKAGNKQENNEINIKAEEEIEPMTQQETDGLKQDIPPLLAQTKDNVEAKEETITQLEEPQDVEQEFPDMGTLYLSIKAISTLALYGTKSHRATYAIVFDNGENVVQTPWESLPYDGNIRINKEFELPIDFKGKAETSSASSERDSYKKCVITLKCKYEKPRHELVEIVDKVPVGKSFFGKTKYKFEKKYVQKKPKQDEWDYLFAQDGSFARCEIEINEEFLKNVAFNTSHMHYNMINKWSRIADKIHGSKRLYELPRKAPHKVASLDVEACFLERTSAFEQFPKQFSLVNKIVSKYKLQQNIYKEGYLLQDGGDLKGKIENRFFKLHGSQLSGYHEISRKAKIDINLLKVTKVLRNEDIQADNGGQRNFTDWVLFNECFQLVFDDGERITFNAECSNEEKSDWYNKLQEVVELNVFHQPWVKKYCEKLAEEEKTRTTGHNLKQDFN*	1447		0
S000006326	YPR122W	0	0	0	0	0	0	0	m	MSLREVTNYEVSFYIPLSYSNRTHKVCKLPNGILALIISDPTDTSSSCSLTVCTGSHNDPKDIAGLAHLCEHMILSAGSKKYPDPGLFHTLIAKNNGSQNAFTTGEQTTFYFELPNTQNNGEFTFESILDVFASFFKEPLFNPLLISKEIYAIQSEHEGNISSTTKIFYHAARILANPDHPFSRFSTGNIHSLSSIPQLKKIKLKSSLNTYFENNFFGENITLCIRGPQSVNILTKLALSKFGDIKPKSAVKERSISIRTRSFRRSKSLKKRQDSSKNDYSDLKTFKILNTTWEKKYKNTMCFQQFPECNSIFINSNKVPIMRLLFPVSDKNTRFTKDDIKIYSHLWCELFGDESPGSLSYYLASKGWLTGCFAFTSEFAIGDIGLILELELTNSGWENIKRITTIVLNRLLPSFYVMNIDYLITFLKEQNLIDLVSFLYQSSEDLPMEECSKLSGILQDDLECLTPPNIFKGFKSLIEIDDPNIEKYENTKANIQWWTGQAIKFQNFLKSFMNHDNMRLLLLGNIKSGNIFDKMKNKSDICTDFFYEFEYYTANVHLASDNKFHSNSSYEFNFPTGNLFLPDCVSDPLKLQQLFLECSLKSKFATLRPQIYSEPTRTKPQLVSENQNYEMWILKEDPNFASDNKSVVSFEVLGLGIKPSPEATIHLEVLAQALFIITSSFLYPALRIGYTYEIASSSKGNVTLRFTISGFPEGVFTIVKTFVDTLKLIATDPTFLSKDTLRKARILVRNKYKNASSDNCVKLASVGLLIVLEKYIWTLEDRINALELTELESFEKFCFLFWRNPKHLVLFMQGSLEYADAINRYLNNNFTQHLKISNEGSKPTIRLYPPPSTKDLDQGTNAFISYNGHQDDPNNSIVYFIQTAQRDDIKNLTLTFLTEYLFSLTLVPDLRNKKQIGYIVLGGLRVLTDTVGIHITVMSGSSGHNLETRINEYLSYLQLQVLNRFTEFDFRRILLEPFLNLLKQNSTKQFEGSAGPVDLLNEIVANVQNGDNYTLNNKQMRQHRKVRNKIAEGRLNFQEDHEMIDISFLQKLTLKKYLAFFESKISIYSAQRSKLSIMITSPMAEKEIASRKMFLQLEAFLKINGFAIKNEDLKKIVEHSKGNPILLVKNLFTYFRRRNEVFKLGTVVLQEILKIIGMNLKQRYGSILGFSSQDGEGQEIEKFWNNDTSPIVPLQELPEPNFFRKAAF*	1208		0
S000003723	YJL187C	0	0	0	0	0	0	0	n	MSSLDEDEEDFEMLDTENLQFMGKKMFGKQAGEDESDDFAIGGSTPTNKLKFYPYSNNKLTRSTGTLNLSLSNTALSEANSKFLGKIEEEEEEEEEGKDEESVDSRIKRWSPFHENESVTTPITKRSAEKTNSPISLKQWNQRWFPKNDARTENTSSSSSYSVAKPNQSAFTSSGLVSKMSMDTSLYPAKLRIPETPVKKSPLVEGRDHKHVHLSSSKNASSSLSVSPLNFVEDNNLQEDLLFSDSPSSKALPSIHVPTIDSSPLSEAKYHAHDRHNNQTNILSPTNSLVTNSSPQTLHSNKFKKIKRARNSVILKNRELTNSLQQFKDDLYGTDENFPPPIIISSHHSTRKNPQPYQFRGRYDNDTDEEISTPTRRKSIIGATSQTHRESRPLSLSSAIVTNTTSAETHSISSTDSSPLNSKRRLISSNKLSANPDSHLFEKFTNVHSIGKGQFSTVYQVTFAQTNKKYAIKAIKPNKYNSLKRILLEIKILNEVTNQITMDQEGKEYIIDYISSWKFQNSYYIMTELCENGNLDGFLQEQVIAKKKRLEDWRIWKIIVELSLALRFIHDSCHIVHLDLKPANVMITFEGNLKLGDFGMATHLPLEDKSFENEGDREYIAPEIISDCTYDYKADIFSLGLMIVEIAANVVLPDNGNAWHKLRSGDLSDAGRLSSTDIHSESLFSDITKVDTNDLFDFERDNISGNSNNAGTSTVHNNSNINNPNMNNGNDNNNVNTAATKNRLILHKSSKIPAWVPKFLIDGESLERIVRWMIEPNYERRPTANQILQTEECLYVEMTRNAGAIIQEDDFGPKPKFFI*	819		0
S000000027	YAL029C	0	0	0	0	0	0	0	m	MSFEVGTKCWYPHKEQGWIGGEVTKNDFFEGTFHLELKLEDGETVSIETNSFENDDDHPTLPVLRNPPILESTDDLTTLSYLNEPAVLHAIKKRYMNGQIYTYSGIVLIAANPFDKVDHLYSREMIQNYSSKRKDELEPHLFAIAEEAYRFMVHEKANQTVVVSGESGAGKTVSAKYIMRYFASVQESNNREGEVEMSQIESQILATNPIMEAFGNAKTTRNDNSSRFGKYLQILFDENTTIRGSKIRTYLLEKSRLVYQPETERNYHIFYQILEGLPEPVKQELHLSSPKDYHYTNQGGQPNIAGIDEAREYKITTDALSLVGINHETQLGIFKILAGLLHIGNIEMKMTRNDASLSSEEQNLQIACELLGIDPFNFAKWIVKKQIVTRSEKIVTNLNYNQALIARDSVAKFIYSTLFDWLVDNINKTLYDPELDQQDHVFSFIGILDIYGFEHFEKNSFEQFCINYANEKLQQEFNQHVFKLEQEEYVKEEIEWSFIEFSDNQPCIDLIENKLGILSLLDEESRLPSGSDESWASKLYSAFNKPPSNEVFSKPRFGQTKFIVSHYAVDVEYEVEGFIEKNRDSVSLGHLDVFKATTNPIFKQILDNRELRSDDAPEEQNTEKKIMIPARLSQKKPTLGSMFKKSLGELMAIINSTNVHYIRCIKPNSEKKPWEFDNLMVLSQLRACGVLETIRISCAGFPSRWTFDEFVQRYFLLTDYSLWSGILYNPDLPKEAIVNFCQSILDATISDSAKYQIGNTKIFFKAGMLAFLEKLRTNKMNEICIIIQKKIRARYYRLQYLQTMESIKKCQSQIRSLLVRTRVDHELKTRAAILLQTNIRALWKREYYRAAIGQIIKLQCTCKRKLILDSVNRKFMLMAAVIIQSYIRSYGHKTDYRTLKRSSILVQSAMRMQLARRRYIVLQKEVEERNIRASYGIGLLEEAIEFKNSFILNLEMLNDSYTRLTQLLQGDLSNIPSKQRQEYETIVNGYNDKISKLKTLQVEIMNTLNKKNALKERKKKQSSLIQSHMQSLAAIKGNKPSRLSDEVKSMKQELAFIENVIAQDFTTTYSANKNDKVKGLGIAGQQVKPKLVNVIRRESGNPDLLELLMDLNCYTLEVTEGYLKKVNVTEVNGDNVLGPIHVITTVVSSLVRNGLLIQSSKFISKVLLTVESIVMSLPKDETMLGGIFWLSNLSRLPAFAANQKTLYEANGGDEKDKLTLIYLNDLENETLKVFDKIYSTWLVKFMKHASAHIEIFDMVLNEKLFKNSGDEKFAKLFTFLNEFDAVLCKFQVVDSMHTKIFNDTLKYLNVMLFNDLITKCPALNWKYGYEVDRNIERLVSWFEPRIEDVRPNLIQIIQAVKILQLKISNLNEFKLLFDFWYALNPAQIQAILLKYKPANKGEAGVPNEILNYLANVIKRENLSLPGKMEIMLSAQFDSAKNHLRYDTSAITQNSNTEGLATVSKIIKLDRK*	1471		0
S000002557	YDR150W	0	0	0	0	0	0	0	m	MSHNNRHKKNNDKDSSAGQYANSIDNSLSQESVSTNGVTRMANLKADECGSGDEGDKTKRFSISSILSKRETKDVLPEFAGSSSHNGVLTANSSKDMNFTLELSENLLVECRKLQSSNEAKNEQIKSLKQIKESLSDKIEELTNQKKSFMKELDSTKDLNWDLESKLTNLSMECRQLKELKKKTEKSWNDEKESLKLLKTDLEILTLTKNGMENDLSSQKLHYDKEISELKERILDLNNENDRLLISVSDLTSEINSLQSNRTERIKIQKQLDDAKASISSLKRKVQKKYYQKQHTSDTTVTSDPDSEGTTSEEDIFDIVIEIDHMIETGPSVEDISEDLVKKYSEKNNMILLSNDSYKNLLQKSESASKPKDDELMTKEVAENLNMIALPNDDNYSKKEFSLESHIKYLEASGYKVLPLEEFENLNESLSNPSYNYLKEKLQALKKIPIDQSTFNLLKEPTIDFLLPLTSKIDCLIIPTKDYNDLFESVKNPSIEQMKKCLEAKNDLQSNICKWLEERNGCKWLSNDLYFSMVNKIETPSKQYLSDKAKEYDQVLIDTKALEGLKNPTIDFLREKASASDYLLLKKEDYVSPSLEYLVEHAKATNHHLLSDSAYEDLVKCKENPDMEFLKEKSAKLGHTVVSNEAYSELEKKLEQPSLEYLVEHAKATNHHLLSDSAYEDLVKCKENPDMEFLKEKSAKLGHTVVSNEAYSELQRKYSELEKEVEQPSLAYLVEHAKATDHHLLSDSAYEDLVKCKENPDVEFLKEKSAKLGHTVVSSEEYSELQRKYSELEKEVEQPSLAYLVEHAKATDHHLLSDSAYEELVKCKENPDMEFLKEKSAKLGHTVVSNEAYSELEKKLEQPSLAYLVEHAKATDHHLLSDSAYEDLVKCKENSDVEFLKEKSAKLGHTVVSNEAYSELEKKLEQPSLAYLVEHAKATDHHLLSDSAYEDLVKCKENPDMEFLKEKSAKLGHTVVSNEAYSELEKKLEQPSLEYLVEHAKATNHHLLSDSAYEDLVKCKENPDMEFLKEKSAKLGHTVVSNEAYSELEKKLEQPSLEYLVEHAKATNHHLLSDSAYEELVKCKENPDVEFLKEKSAKLGHTVVSNEAYSELEKKLEQPSLEYLVEHAKATNHHLLSDSAYEELVKCKENPDVEFLKEKSAKLGHTVVSNEAYSELEKKLEQPSLAYLVEHAKATDHHLLSDSAYEDLVKCKENPDVEFLKEKSAKLGHTVVSNEAYSELEKKLEQPSLAYLVEHAKATDHHLLSDSAYEDLVKCKENPDMEFLKEKSAKLGHTVVSNEAYSELEKKLEQPSLEYLVEHAKATNHHLLSDSAYEDLVKCKENPDMEFLKEKSAKLGHTVVSNKEYSELEKKLEQPSLEYLVKHAEQIQSKIISISDFNTLANPSMEDMASKLQKLEYQIVSNDEYIALKNTMEKPDVELLRSKLKGYHIIDTTTYNELVSNFNSPTLKFIEEKAKSKGYRLIEPNEYLDLNRIATTPSKEEIDNFCKQIGCYALDSKEYERLKNSLENPSKKFIEENAALLDLVLVDKTEYQAMKDNASNKKSLIPSTKALDFVTMPAPQLASAEKSSLQKRTLSDIENELKALGYVAIRKENLPNLEKPIVDNASKNDVLNLCSKFSLVPLSTEEYDNMRKEHTKILNILGDPSIDFLKEKCEKYQMLIISKHDYEEKQEAIENPGYEFILEKASALGYELVSEVELDRMKQMIDSPDIDYMQEKAARNEMVLLRNEEKEALQKKIEYPSLTFLIEKAAGMNKILVDQIEYDETIRKCNHPTRMELEESCHHLNLVLLDQNEYSTLREPLENRNVEDLINTLSKLNYIAIPNTIYQDLIGKYENPNFDYLKDSLNKMDYVAISRQDYELMVAKYEKPQLDYLKISSEKIDHIVVPLSEYNLMVTNYRNPSLSYLKEKAVLNNHILIKEDDYKNILAVSEHPTVIHLSEKASLLNKVLVDKDDFATMSRSIEKPTIDFLSTKALSMGKILVNESTHKRNEKLLSEPDSEFLTMKAKEQGLIIISEKEYSELRDQIDRPSLDVLKEKAAIFDSIIVENIEYQQLVNTTSPCPPITYEDLKVYAHQFGMELCLQKPNKLSGAERAERIDEQSINTTSSNSTTTSSMFTDALDDNIEELNRVELQNNEDYTDIISKSSTVKDATIFIPAYENIKNSAEKLGYKLVPFEKSNINLKNIEAPLFSKDNDDTSVASSIDLDHLSRKAEKYGMTLISDQEFEEYHILKDNAVNLNGGMEEMNNPLSENQNLAAKTTNTAQEGAFQNTVPHNDMDNEEVEYGPDDPTFTVRQLKKPAGDRNLILTSREKTLLSRDDNIMSQNEAVYGDDISDSFVDESQEIKNDVDIIKTQAMKYGMLCIPESNFVGASYASAQDMSDIVVLSASYYHNLMSPEDMKWNCVSNEELQAEVKKRGLQIALTTKEDKKGQATASKHEYVSHKLNNKTSTVSTKSGAKKGLAEAAATTAYEDSESHPQIEEQSHRTNHHKHHKRQQSLNSNSTSKTTHSSRNTPASRRDIVASFMSRAGSASRTASLQTLASLNEPSIIPALTQTVIGEYLFKYYPRLGPFGFESRHERFFWVHPYTLTLYWSASNPILENPANTKTKGVAILGVESVTDPNPYPTGLYHKSIVVTTETRTIKFTCPTRQRHNIWYNSLRYLLQRNMQGISLEDIADDPTDNMYSGKIFPLPGENTKSSSKRLSASRRSVSTRSLRHRVPQSRSFGNLR*	2748		0
S000004305	YLR313C	0	0	0	0	0	0	0	c	MISSELTNDQIIDLISDYKNFKRIIEASVPEDDRRRNQNRQNRNKDLTKLSNVQFWQLTTDVNDELMKRLTDSGADASLNDLDLKRGKAQSKLSRLKDAKFHKLILDIFTEIERRNLHHLDMGTHNNGLDEGDLNFYLNDTLFESFKINDDFMSVNGIISIEVFRELKTQFTLYFQNTLHRIDPVDTTTTRLPILLETIIKIAKLIGDLLPVLSSVSLQSSLENEIVYLKSALSHAITSTRYFLTYGDLIPRIVAQSSISEVIFAFCNIAQIVKIKSTSRDDISRNEGELSDIEAGMKPLKIIEKVKNEKNGKDISSLGDSGSTAVSFPSSGKPITKKSDMPVVVASPSISIIEKSESSIRESGKVRNNTSGETNLASVSPLKNTKNSSRITSEPSPREGLPLKVVSNSRSPSPQGNTLPLIGKFRQDYQASPPKKVITKPVAETAKPYANIPPAADVLYSPTVTKMRKFREKVQKFAPNSGLGLRISTSEENLNNSDVNSTTHNANINNLVEFVESKSMVVLPMAGRAF*	530		0
S000004180	YLR190W	0	0	0	0	0	0	0	m	MNSPTMKSEQLTPKLSPMSFCLDDQRNAGSFQNLLNSPTKLKLDTGPIGNSLLYPTSLSKLSELSRGGRSKQRRGSDTMRSVSPIRFQFLNNTPKMLKPEYLSQTTSNLPLLSALLKNSKKTTSEGQNSNPDPLNIEKNIIKQSIKDKLEQLRSSESVAQVQKKERNPPSFEAKVCAEEPILRKNAEGLLPSYVPVPATPLEDPENHGVRKVEDKGLRVVSGGSTQCLSTEVNELPKDLNLDNLPTDNNGFVQYGLKGNNNNNRYSFISSTSTDYEPEWCDGQQHISMQMASMANAEEANSREKSNLDIKIKQLELEITELKLQNEKLVHSMTTNRYIEERFMLEVMKDPSIQAQRSQRDIERKVKQLEKKFFNCKKVLKKLTESSAVVATSTSKTEGNSARIPCPKTRLARVSVLDLKKIEEQPDSSSGTSSEEDHLTNDDTDANTSEDLNVAFEEEPTSAISTTASVQSGESKRGFQLNLPVQVEKKEK*	491		0
S000002904	YDR496C	0	0	0	0	0	0	0	n	MAPLTKKTNGKRSAKEVSHSEKKLAKKPRISIDSSDEESELSKKEDAVSSSSDDDDLDDLSTSDSEAEEEADELDISDDSEEHENENEEKEGKDKSEGGENGNHTEQRKLLKERKMQRKSGTQVQQIKSVWERLRVKTPPLPKQIREKLSNEIWELSKDCISDLVLKHDASRIVQTLVKYSSKDRREQIVDALKGKFYVLATSAYGKYLLVKLLHYGSRSSRQTIINELHGSLRKLMRHREGAYVVEDLFVLYATHEQRQQMIKEFWGSEYAVFRETHKDLTIEKVCESSIEKRNIIARNLIGTITASVEKGSTGFQILHAAMREYVKIANEKEISEMIELLHEQFAELVHTPEGSDVACTLVARANAKERKLILKALKNHAEKLIKNEYGNIVFITILNCVDDTVLVFKTFSPTVKEHLQEFIIDKFGRRPWLYILLGLDGKYFSPIVKNELLRYIELSKATSKKDPLQRRHELLSKFAPMFLSTISKDYSSILTENLGCQFIAEVLINDELYAQLNEKDQEKYQQVLNNILTTFKGDITEEEHPIHRAFSTRLLKALIQGGKWNNKEKKVIPLKNVQGLGVPFAEKLYDEIIDSSNLLEWINNADSSFTIVALYETLKDQKEGKPFLKDLRGVQSKITTDESNKGSQLLAKLLK*	656		0
S000003730	YJL194W	0	0	0	0	0	0	0	n	MSAIPITPTKRIRRNLFDDAPATPPRPLKRKKLQFTDVTPESSPEKLQFGSQSIFLRTKALLQKSSELVNLNSSDGALPARTAEYEQVMNFLAKAISEHRSDSLYITGPPGTGKTAQLDMIIRQKFQSLPLSLSTPRSKDVLRHTNPNLQNLSWFELPDGRLESVAVTSINCISLGEPSSIFQKIFDSFQDLNGPTLQIKNMQHLQKFLEPYHKKTTFVVVLDEMDRLLHANTSETQSVRTILELFLLAKLPTVSFVLIGMANSLDMKDRFLSRLNLDRGLLPQTIVFQPYTAEQMYEIVIQKMSSLPTIIFQPMAIKFAAKKCAGNTGDLRKLFDVLRGSIEIYELEKRFLLSPTRGSLNSAQVPLTPTTSPVKKSYPEPQGKIGLNYIAKVFSKFVNNNSTRTRIAKLNIQQKLILCTIIQSLKLNSDATIDESFDHYIKAITKTDTLAPLQRNEFLEICTILETCGLVSIKKTKCKGKTKRFVDKIDVDLDMREFYDEMTKISILKPFLH*	513		0
S000003933	YLL010C	1	0	0	0	0	0	0	ce	MGFISSILCCSSETTQSNSNSAYRQQQSSSLNKNRSVKHSNTKSRTRGVHQTNSPPSKTNSAATFSSTERSTGKSGISTNDNEKKKPSSPTAAVTATTTNNMTKVEKRISKDDLYEEKYEVDEDEEIDDEDNRRSRGIVQEKGDAVKDTSRQKKQQQQQQQQSQPQPQPQSQSQSQSQSQSQQRGPTVQVSSDHLIQDMNLSRVSSSSQASETSNDADDEDDEDEEYIDLTLLQQGQYHAPGYNTLLPPQDESTKGKKCLILDLDETLVHSSFKYLRSADFVLSVEIDDQVHNVYVIKRPGVEEFLERVGKLFEVVVFTASVSRYGDPLLDILDTDKVIHHRLFREACYNYEGNYIKNLSQIGRPLSDIIILDNSPASYIFHPQHAIPISSWFSDTHDNELLDIIPLLEDLSVKTSLDVGKILDVTI*	427		0
S000004009	YLR019W	1	0	0	0	0	0	0	ce	MGFIANILCCSSDTSKTHRQRQPPETNHNRNRNRKHSSNKAQTQGRKQKATPNGDKMQYSTPEILLSSSDSGSNAGSKTMQENGNSGNGKLAPLSRDHSNNSYDEEKEYEDYNEGDVEMTEVNNAGEEEEEDDEAKEKQDHVVHEYNVDADRNSSINDEAPPQQGLYQVGQEDMNPQYVASSPDNDLNLIPTTEEDFSDLTHLQPDQYHAPGYDTLLPPKLQEFQQKKCLILDLDETLVHSSFKYMHSADFVLPVEIDDQVHNVYVIKRPGVDEFLNRVSQLYEVVVFTASVSRYANPLLDTLDPNGTIHHRLFREACYNYEGNYIKNLSQIGRPLSETIILDNSPASYIFHPQHAVPISSWFSDTHDNELLDIIPLLEDLSSGNVLDVGSVLDVTI*	397		0
S000002406	YDL247W	1	0	0	0	0	12	0	ce	MKNLSFLINRRKENTSDSNVYPGKAKSHEPSWIEMDDQTKKDGLDIVHVEFSPDTRAPSDSNKVITEIFDATEDAKEADESERGMPLATALNTYPKAAAWSLLVSTTLIMEGYDTAILGAFYALPIFQRKFGSQNDKTGEWEISASWQIGLTLCYMAGEIVGLQLTGPSVDLVGNRYTLIIALFFLAAFTFILYFCNSLGMIAVGQALCGMPWGCFQCLTVSYASEICPLALRYYLTTYSNLCWLFGQLFAAGIMKNSQKKYADSELGYKLPFALQWILPVPLALGIFFAPESPWWLVKKGRFDEARRSLRRTLSGKGPEKEILVTLEVDKIKVTIDKEKRLTSKEGSYSDCFEDKINRRRTRITCLCWAGQATCGSILIGYSTYFYEKAGVSTEMSFTFSIIQYCLGICATFLSWWASKYFGRYDLYAFGLAFQTIVFFIIGGLGCSSTHGSKMGSGSLLMAVAFFYNLGIAPVVFCLVSEMPSSRLRTKTIILARNTYNVVSIICSVLILYQLNSKKWNWGAKSGFFWGVLCFCTLIWAVVDLPETAGKTFVEINELFKLGVSARKFKSTKVDPFVVKTPLKTSLITTPREISKLPLQRNSNVSHHL*	609		0
S000003921	YJR160C	1	0	0	0	0	12	0	ce	MKNLSFLINRRKENTSDSNVYPGKAKSHEPSWIEMDDQTKKDGLDIVHVEFSPDTRAPSDSNKVITEIFDATEDAKEADESERGMPLATALNTYPKAAAWSLLVSTTLIMEGYDTAILGAFYALPIFQRKFGSQNDKTGEWEISASWQIGLTLCYMAGEIVGLQLTGPSVDLVGNRYTLIIALFFLAAFTFILYFCNSLGMIAVGQALCGMPWGCFQCLTVSYASEICPLALRYYLTTYSNLCWLFGQLFAAGIMKNSQKKYADSELGYKLPFALQWILPVPLALGIFFAPESPWWLVKKGRFDEARRSLRRTLSGKGPEKEILVTLEVDKIKVTIDKEKRLTSKEGSYSDCFEDKINRRRTRITCLCWAGQATCGSILIGYSTYFYEKAGVSTEMSFTFSIIQYCLGICATFLSWWASKYFGRYDLYAFGLAFQTIVFFIIGGLGCSSTHGSKMGSGSLLMAVAFFYNLGIAPVVFCLVSEMPSSRLRTKTIILARNTYNVVSIICSVLILYQLNSKKWNWGAKSGFFWGVLCFCTLIWAVVDLPETAGKTFVEINELFKLGVSARKFKSTKVDPFVVKTPPKDVSHNDPKGDIEASIAEE*	602		0
S000005215	YNL271C	1	0	0	0	0	0	0	ce	MLKNSGSKHSNSKESHSNSSSGIFQNLKRLANSNATNSNTGSPTYASQQQHSPVGNEVSTSPASSSSFRKLNAPSRSTSTEARPLNKKSTLNTQNLSQYMNGKLSGDVPVSSQHARSHSMQSKYSYSKRNSSQASNKLTRQHTGQSHSASSLLSQGSLTNLSKFTTPDGKIYLEMPSDPYEVEVLFEDIMYKRNIFQSLSEDKQEALMGYSIEKKWLIVKQDLQNELKKMRANTTSSSTASRTSMASDHHPILTANSSLSSPKSVLMTSASSPTSTVYSNSLNHSTTLSSVGTSTSKGKKLVSGSLKKQPSLNNIYRGGAENNTSASTLPGDRTNRPPIHYVQRILADKLTSDEMKDLWVTLRTEQLDWVDAFIDHQGHIAMANVLMNSIYKTAPRENLTKELLEKENSFFKCFRVLSMLSQGLYEFSTHRLMTDTVAEGLFSTKLATRKMATEIFVCMLEKKNKSRFEAVLTSLDKKFRIGQNLHMIQNFKKMPQYFSHLTLESHLKIIQAWLFAVEQTLDGRGKMGSLVGASDEFKNGGGENAILEYCQWTMVFINHLCSCSDNINQRMLLRTKLENCGILRIMNKIKLLDYDKVIDQIELYDNNKLDDFNVKLEANNKAFNVDLHDPLSLLKNLWDICKGTENEKLLVSLVQHLFLSSSKLIEENQNSSKLTKQLKLMDSLVTNVSVASTSDEETNMNMAIQRLYDAMQTDEVARRAILESRALTKKLEEIQAERDSLSEKLSKAEHGLVGQLEDELHERDRILAKNQRVMQQLEAELEELKKKHLLEKHQQEVELRKMLTILNSRPEESFNKNEGTRGMNSSLNSSEKANIQKVLQDGLSRAKKDYKDDSKKFGMTLQPNKRLKMLRMQMENIENEARQLEMTNFAEFEKDRLEPPIHIKKPKVKKMKNKDRKPLVKPQEADVNKLNDLRRALAEIQMESNDISKFNVEERVNELFNEKKSLALKRLKELETKYKGFGIDFNVDEIMDSPKKNTGDVETEEDANYASLDPKTYQKKLDEINRITDQLLDIQTQTEHEIQVEEDGESDLSSSSSDDESEEIYQDASPTQELRSEHSELSSGSGPGSFLDALSQKYGTGQNVTASAAFGENNNGSGIGPLHSKVEKTFMNRLRKSTVSSAPYLEELTQKVNKVEPYEQNEDEGLDKKSLPENSTASAASAFDKAEKDMRQHVENGKQGRVVNHEEDKTADFSAVSKLNNTDGAEDLSTQSSVLSSQPPPPPPPPPPVPAKLFGESLEKEKKSEDDTVKQETTGDSPAPPPPPPPPPPPPMALFGKPKGETPPPPPLPSVLSSSTDGVIPPAPPMMPASQIKSAVTSPLLPQSPSLFEKYPRPHKKLKQLHWEKLDCTDNSIWGTGKAEKFADDLYEKGVLADLEKAFAAREIKSLASKRKEDLQKITFLSRDISQQFGINLHMYSSLSVADLVKKILNCDRDFLQTPSVVEFLSKSEIIEVSVNLARNYAPYSTDWEGVRNLEDAKPPEKDPNDLQRADQIYLQLMVNLESYWGSRMRALTVVTSYEREYNELLAKLRKVDKAVSALQESDNLRNVFNVILAVGNFMNDTSKQAQGFKLSTLQRLTFIKDTTNSMTFLNYVEKIVRLNYPSFNDFLSELEPVLDVVKVSIEQLVNDCKDFSQSIVNVERSVEIGNLSDSSKFHPLDKVLIKTLPVLPEARKKGDLLEDEVKLTIMEFESLMHTYGEDSGDKFAKISFFKKFADFINEYKKAQAQNLAAEEEERLYIKHKKIVEEQQKRAQEKEKQKENSNSPSSEGNEEDEAEDRRAVMDKLLEQLKNAGPAKSDPSSARKRALVRKKYLSEKDNAPQLLNDLDTEEGSILYSPEAMDPTADTVIHAESPTPLATRGVMNTSEDLPSPSKTSALEDQEEISDRARMLLKELRGSDTPVKQNSILDEHLEKLRARKERSIGEASTGNRLSFK*	1953		0
S000001471	YIR032C	0	0	0	0	0	0	0	c	MVTVVAETLTKESFEEYGTIISPDEEISRMQNLEKGANQGTAIKLLQVSQVENKSTSKVPNWNLFRCFPQPHLNRVFTQGSNQAISHSIKVLEKHPCSTQTFVPMGRTSAEVAYLVVVAKEIGNKPDLSTLRAFTCLGNQAVTYGLGTWHAPMIVLGKEEHLDFSVLIYESLDPDRPEKDCVEEHYSDGDVCIII*	195		0
S000004219	YLR229C	1	0	0	0	0	0	0	ce	MQTLKCVVVGDGAVGKTCLLISYTTNQFPADYVPTVFDNYAVTVMIGDEPYTLGLFDTAGQEDYDRLRPLSYPSTDVFLVCFSVISPPSFENVKEKWFPEVHHHCPGVPCLVVGTQIDLRDDKVIIEKLQRQRLRPITSEQGSRLARELKAVKYVECSALTQRGLKNVFDEAIVAALEPPVIKKSKKCAIL*	191		0
S000001047	YHR005C	1	0	0	0	0	0	0	ce	MGCTVSTQTIGDESDPFLQNKRANDVIEQSLQLEKQRDKNEIKLLLLGAGESGKSTVLKQLKLLHQGGFSHQERLQYAQVIWADAIQSMKILIIQARKLGIQLDCDDPINNKDLFACKRILLKAKALDYINASVAGGSDFLNDYVLKYSERYETRRRVQSTGRAKAAFDEDGNISNVKSDTDRDAETVTQNEDADRNNSSRINLQDICKDLNQEGDDQMFVRKTSREIQGQNRRNLIHEDIAKAIKQLWNNDKGIKQCFARSNEFQLEGSAAYYFDNIEKFASPNYVCTDEDILKGRIKTTGITETEFNIGSSKFKVLDAGGQRSERKKWIHCFEGITAVLFVLAMSEYDQMLFEDERVNRMHESIMLFDTLLNSKWFKDTPFILFLNKIDLFEEKVKSMPIRKYFPDYQGRVGDAEAGLKYFEKIFLSLNKTNKPIYVKRTCATDTQTMKFVLSAVTDLIIQQNLKKIGII*	472		0
S000001177	YHR135C	1	0	0	0	0	0	0	ce	MSMPIASTTLAVNNLTNINGNANFNVQANKQLHHQAVDSPARSSMTATTAANSNSNSSRDDSTIVGLHYKIGKKIGEGSFGVLFEGTNMINGVPVAIKFEPRKTEAPQLRDEYKTYKILNGTPNIPYAYYFGQEGLHNILVIDLLGPSLEDLFDWCGRKFSVKTVVQVAVQMITLIEDLHAHDLIYRDIKPDNFLIGRPGQPDANNIHLIDFGMAKQYRDPKTKQHIPYREKKSLSGTARYMSINTHLGREQSRRDDMEALGHVFFYFLRGHLPWQGLKAPNNKQKYEKIGEKKRSTNVYDLAQGLPVQFGRYLEIVRSLSFEECPDYEGYRKLLLSVLDDLGETADGQYDWMKLNDGRGWDLNINKKPNLHGYGHPNPPNEKSRKHRNKQLQMQQLQMQQLQQQQQQQQYAQKTEADMRNSQYKPKLDPTSYEAYQHQTQQKYLQEQQKRQQQQKLQEQQLQEQQLQQQQQQQQQLRATGQPPSQPQAQTQSQQFGARYQPQQQPSAALRTPEQHPNDDNSSLAASHKGFFQKLGCC*	538		0
S000005098	YNL154C	1	0	0	0	0	0	0	ce	MSQVQSPLTATNSGLAVNNNTMNSQMPNRSNVRLVNGTLPPSLHVSSNLNHNTGNSSASYSGSQSRDDSTIVGLHYKIGKKIGEGSFGVLFEGTNMINGLPVAIKFEPRKTEAPQLKDEYRTYKILAGTPGIPQEYYFGQEGLHNILVIDLLGPSLEDLFDWCGRRFSVKTVVQVAVQMITLIEDLHAHDLIYRDIKPDNFLIGRPGQPDANKVHLIDFGMAKQYRDPKTKQHIPYREKKSLSGTARYMSINTHLGREQSRRDDMEAMGHVFFYFLRGQLPWQGLKAPNNKQKYEKIGEKKRLTNVYDLAQGLPIQFGRYLEIVRNLSFEETPDYEGYRMLLLSVLDDLGETADGQYDWMKLNGGRGWDLSINKKPNLHGYGHPNPPNEKSKRHRSKNHQYSSPDHHHHYNQQQQQQQAQAQAQAQAQAKVQQQQLQQAQAQQQANRYQLQPDDSHYDEEREASKLDPTSYEAYQQQTQQKYAQQQQKQMQQKSKQFANTGANGQTNKYPYNAQPTANDEQNAKNAAQDRNSNKSSKGFFSKLGCC*	546		0
S000000925	YER123W	1	0	0	0	0	0	0	ce	MSQRSSQHIVGIHYAVGPKIGEGSFGVIFEGENILHSCQAQTGSKRDSSIIMANEPVAIKFEPRHSDAPQLRDEFRAYRILNGCVGIPHAYYFGQEGMHNILIIDLLGPSLEDLFEWCGRKFSVKTTCMVAKQMIDRVRAIHDHDLIYRDIKPDNFLISQYQRISPEGKVIKSCASSSNNDPNLIYMVDFGMAKQYRDPRTKQHIPYRERKSLSGTARYMSINTHFGREQSRRDDLESLGHVFFYFLRGSLPWQGLKAPNNKLKYEKIGMTKQKLNPDDLLLNNAIPYQFATYLKYARSLKFDEDPDYDYLISLMDDALRLNDLKDDGHYDWMDLNGGKGWNIKINRRANLHGYGNPNPRVNGNTARNNVNTNSKTRNTTPVATPKQQAQNSYNKDNSKSRISSNPQSFTKQQHVLKKIEPNSKYIPETHSNLQRPIKSQSQTYDSISHTQNSPFVPYSSSKANPKRSNNEHNLPNHYTNLANKNINYQSQRNYEQENDAYSDDENDTFCSKIYKYCCCCFCCC*	524		0
S000002869	YDR461W	1	0	0	0	0	0	0	ce	MQPSTATAAPKEKTSSEKKDNYIIKGVFWDPACVIA*	36		0
S000005089	YNL145W	1	0	0	0	0	0	0	ce	MQPITTASTQATQKDKSSEKKDNYIIKGLFWDPACVIA*	38		0
S000005627	YOR101W	1	0	0	0	0	0	0	ce	MQGNKSTIREYKIVVVGGGGVGKSALTIQFIQSYFVDEYDPTIEDSYRKQVVIDDKVSILDILDTAGQEEYSAMREQYMRTGEGFLLVYSVTSRNSFDELLSYYQQIQRVKDSDYIPVVVVGNKLDLENERQVSYEDGLRLAKQLNAPFLETSAKQAINVDEAFYSLIRLVRDDGGKYNSMNRQLDNTNEIRDSELTSSATADREKKNNGSYVLDNSLTNAGTGSSSKSAVNHNGETTKRTDEKNYVNQNNNNEGNTKYSSNGNGNRSDISRGNQNNALNSRSKQSAEPQKNSSANARKESSGGCCIIC*	309		0
S000005042	YNL098C	1	0	0	0	0	0	0	ce	MPLNKSNIREYKLVVVGGGGVGKSALTIQLTQSHFVDEYDPTIEDSYRKQVVIDDEVSILDILDTAGQEEYSAMREQYMRNGEGFLLVYSITSKSSLDELMTYYQQILRVKDTDYVPIVVVGNKSDLENEKQVSYQDGLNMAKQMNAPFLETSAKQAINVEEAFYTLARLVRDEGGKYNKTLTENDNSKQTSQDTKGSGANSVPRNSGGHRKMSNAANGKNVNSSTTVVNARNASIESKTGLAGNQATNGKTQTDRTNIDNSTGQAGQANAQSANTVNNRVNNNSKAGQVSNAKQARKQQAAPGGNTSEASKSGSGGCCIIS*	322		0
S000006369	YPR165W	1	0	0	0	0	0	0	ce	MSQQVGNSIRRKLVIVGDGACGKTCLLIVFSKGQFPEVYVPTVFENYVADVEVDGRRVELALWDTAGQEDYDRLRPLSYPDSNVVLICFSIDLPDSLENVQEKWIAEVLHFCQGVPIILVGCKVDLRNDPQTIEQLRQEGQQPVTSQEGQSVADQIGATGYYECSAKTGYGVREVFEAATRASLMGKSKTNGKAKKNTTEKKKKKCVLL*	209		0
S000005034	YNL090W	1	0	0	0	0	0	0	ce	MSEKAVRRKLVIIGDGACGKTSLLYVFTLGKFPEQYHPTVFENYVTDCRVDGIKVSLTLWDTAGQEEYERLRPFSYSKADIILIGFAVDNFESLINARTKWADEALRYCPDAPIVLVGLKKDLRQEAHFKENATDEMVPIEDAKQVARAIGAKKYMECSALTGEGVDDVFEVATRTSLLMKKEPGANCCIIL*	192		0
S000001380	YIL118W	1	0	0	0	0	0	0	ce	MSFLCGSASTSNKPIERKIVILGDGACGKTSLLNVFTRGYFPEVYEPTVFENYIHDIFVDSKHITLSLWDTAGQEEFDRLRSLSYSDTQCIMLCFSIDSRDSLENVQNKWVGEITDHCEGVKLVLVALKCDLRNNENESNAITPNNIQQDNSVSNDNGNNINSTSNGKNLISYEEGLAMAKKIGALRYLECSAKLNKGVNEAFTEAARVALTAGPVATEVKSDSGSSCTIM*	231		0
S000001763	YKR055W	1	0	0	0	0	0	0	ce	MNTLLFKRKGGNCGNESNIVSQGSPSSSNLPESPGTLDEKNLPRLPTPFARSLSTIPSYEQMKRTNKLPDYHLKIVVVGDGAVGKTCLLISYVQGTFPTDYIPTIFENYVTNIEGPNGQIIELALWDTAGQEEYSRLRPLSYTNADVLMVCYSVGSKTSLKNVEDLWFPEVKHFCPSTPIMLVGLKSDLYEADNLSDLVEPSSAESLAKRLGAFAHIQCSARLKENIDEVFETAIHTLLSDSLYAPREPTHTIKNPFKRNTTRSDIDSSTGDTSVSISGTKRLRKNKCIIM*	291		0
S000005124	YNL180C	1	0	0	0	0	0	0	ce	MRSIKCVIIGDGAVGKTSLLISYTTNSFPTDYVPTVFDNYSTTIAIPNGTASSPLELDNGNDKRGSLSSASSSPSTDRKLYKINLWDTAGQEDYDRLRPLCYPQTDIFLICFSVSEHASFANVTEKWLPELKQTSNIEGTSLYTKLGKYPILLVGTKSDLRDDPATQKKLQEANSDYVSQEEIDELVQRCGFMGYTECSAATQAGVREVFEQAVRYAIYEPESPNQKSANHTLTDELTTATTNTNGDKNIREQKQQPHHNNSTDSTLPKGSLQQEKEALNIKPTKKGQKDKIHEQSKSKGSKIASNNHHNKQAKPKTRNDKKKKKSKCVIL*	331		0
S000003384	YGR152C	1	0	0	0	0	0	0	ce	MRDYKLVVLGAGGVGKSCLTVQFVQGVYLDTYDPTIEDSYRKTIEIDNKVFDLEILDTAGIAQFTAMRELYIKSGMGFLLVYSVTDRQSLEELMELREQVLRIKDSDRVPMVLIGNKADLINERVISVEEGIEVSSKWGRVPFYETSALLRSNVDEVFVDLVRQIIRNEMESVAVKDARNQSQQFSKIESPSTRLPSSAKQDTKQSNNKQSSKGLYNKSSQGQAKVKQSTPVNEKHKPSHAVPKSGSSNRTGISATSQQKKKKKNASTCTIL*	272		0
S000000157	YBL061C	1	0	0	0	0	0	0	ce	MASSPQVHPYKKHLMQSQHINFDNRGLQFQNSSLKVGQDFSDNKENRENRDNEDFSTADLPKRSANQPLINEHLRAASVPLLSNDIGNSQEEDFVPVPPPQLHLNNSNNTSLSSLGSTPTNSPSPGALRQTNSSTSLTKEQIKKRTRSVDLSHMYLLNGSSDTQLTATNESVADLSHQMISRYLGGKNNTSLVPRLKTIEMYRQNVKKSKDPEVLFQYAQYMLQTALTIESSNALVQDSDKEGNVSQSDLKLQFLKEAQSYLKKLSIKGYSDAQYLLADGYSSGAFGKIENKEAFVLFQAAAKHGHIESAYRASHCLEEGLGTTRDSRKSVNFLKFAASRNHPSAMYKLGLYSFYGRMGLPTDVNTKLNGVKWLSRAAARANELTAAAPYELAKIYHEGFLDVVIPDEKYAMELYIQAASLGHVPSATLLAQIYETGNDTVGQDTSLSVHYYTQAALKGDSVAMLGLCAWYLLGAEPAFEKDENEAFQWALRAANAGLPKAQFTLGYFYEHGKGCDRNMEYAWKWYEKAAGNEDKRAINKLRSRDGGLASIGKKQHKKNKSISTLNLFSTVDSQTSNVGSNSRVSSKSETFFTGNPKRDREPQGLQINMNSNTNRNGIKTGSDTSIRKSSSSAKGMSREVAEQSMAAKQEVSLSNMGSSNMIRKDFPAVKTESKKPTSLKNKKDKQGKKKKDCVIM*	696		0
S000001679	YKL196C	1	0	0	0	0	0	0	ce	MRIYYIGVFRSGGEKALELSEVKDLSQFGFFERSSVGQFMTFFAETVASRTGAGQRQSIEEGNYIGHVYARSEGICGVLITDKEYPVRPAYTLLNKILDEYLVAHPKEEWADVTETNDALKMKQLDTYISKYQDPSQADAIMKVQQELDETKIVLHKTIENVLQRGEKLDNLVDKSESLTASSKMFYKQAKKSNSCCIIM*	200		0
S000000468	YBR264C	1	0	0	0	0	0	0	ce	MEATIKVVLLGDSSVGKTSIVTRLKSGKFLAKHAATIGAAFITKTIEVPSNDSSTEKRIHMEIWDTAGQERYKSLVPMYYRDANIALIVFELGDVSSLQCAKTWFQDLQDRAQGTQVIIVGNKYDLVCEEHSGEVTIPAELQGLPYVAVSAKTGYNFDTLNKIIISLVPESQFKTLSKNNEQGNILEINKKKSGSGCIC*	199		0
S000001722	YKR014C	1	0	0	0	0	0	0	ce	MLQFKLVLLGDSSVGKSSIVHRFVKDTFDELRESTIGAAFLSQSITIHPNDGNETKDVVIKFEIWDTAGQERYKSLAPMYYRNANAALVVYDITQEDSLQKARNWVDELKNKVGDDDLVIYLLGNKVDLCQETPSTETSPDSNEGGDEEQKVRAISTEEAKQYAQEQGLLFREVSAKTGEGVKEIFQDIGEKLYDLKKDEILSKQNRQIGGGNNGQVDINLQRPSTNDPTSCCS*	234		0
S000005037	YNL093W	1	0	0	0	0	0	0	ce	MDKHTAAIPTLTIKVVLLGESAVGKSSIVLRFVSDDFKESKEPTIGAAFLTKRITRDGKVIKFEIWDTAGQERFAPLAPMYYRNAQAALVVFDVTNEGSFYKAQNWVEELHEKVGHDIVIALVGNKMDLLNNDDENENRAMKAPAVQNLCERENLLYFEASAKTGENIYQIFQTLGEKVPCPEQNTRQSSTHDRTITDNQRIDLESTTVESTRETGGCNC*	220		0
S000004252	YLR262C	1	0	0	0	0	0	0	ce	MSRSGKSLTKYKIVFLGEQGVGKTSLITRFMYDTFDDHYQATIGIDFLSKTMYLDDKTIRLQLWDTAGQERFRSLIPSYIRDSRVAIIVYDITKRKSFEYIDKWIEDVKNERGDENVILCIVGNKSDLSDERQISTEEGEKKAKLLGAKIFMETSTKAGYNVKALFKKIAKSLPEFQNSESTPLDSENANSANQNKPGVIDISTAEEQEQSACQC*	215		0
S000003449	YGR217W	1	0	0	0	0	23	0	ce	MQGRKRTLTEPFEPNTNPFGDNAAVMTENVEDNSETDGNRLESKPQALVPPALNIVPPESSIHSTEEKKGDEYNGNDKDSSLISNIFRTRVGRSSHENLSRPKLSLKTASFGAAESSRRNVSPSTKSAKSSSQYIDLNDERLRRRSFSSYSRSSSRRVSNSPSSTDRPPRSAKVLSLIAADDMDDFEDLQKGFKSAIDEEGLTWLPQLKSEKSRPVSDVGEDRGEGEQESIPDVHTPNVGASATPGSIHLTPEPAQNGSVSEGLEGSINNSRKKPSPKFFHHLSPQKEDKDQTEVIEYAEDILDFETLQRKLESRPFVLYGHSLGVFSPTNPLRIKIARFLLHRRYSLLYNTLLTFYAILLAIRTYNPHNVVFLYRFSNWTDYFIFILSACFTGNDIAKIIAFGFWDDSEMFKAYGREYKSILQRSGIMKLYIYLREKYGRKLIDFIIPFRIISPGEETKYQRSSLSTSLTKPYGAKENQRPFGTPRAFARSSWNRIDLVSSVSFWLGMFLSIKSYDTKTGIRIFKPLAILRILRLVNVDTGMPSILRGLKYGIPQLVNVSSMLVYFWIFFGILGVQIFQGSFRRQCVWFNPEDPTDTYQYDMQFCGGYLDPVTKRKQNYIYEDGSEGSVSKGFLCPQYSKCVSNANPYNGRISFDNIVNSMELVFVIMSANTFTDLMYYTMDSDEMAACLFFIVCIFVLTIWLLNLLIAVLVSSFEIANEEYKKKKFIYGSRKTGYVARIVTGYWKYFKLKANQTKFPNWSQKGLAIYSHVEFIFVILIICDIGMRASVKVSTSANCNNILLKTDRGISIVLFIESLARLVLYLPNMWKFLTKPSYVYDFIISIITLVISCLAVEGVLGHMYAWLSIFHISRFYRVIISFNLTKKLWKQILSNGVMIWNLSSFYFFFTFLVAIIMAVYFEGVIPPEEMADQPFGMYSLPNSFLSLFIIGSTENWTDILYALQKHSPNISSTFFCSVFFIIWFLLSNSVILNIFIALISESMEVKEEEKRPQQIKHYLKFVYPQKIQEYTHASLVARIRKKFFGGHRNEDTRDFKQFLMRGTAIMNIAQNMGELADEFKEPPSENLFKKGLSKLTIGVPSLKRLRMFANNPFYKNSDVVFTETNDINGRTYILELNEYEDEKLDYLKKYPLFNYSYYFFSPQHRFRRFCQRLVPPSTGKRTDGSRFFEDSTDLYNKRSYFHHIERDVFVFIFALATILLIVCSCYVTPLYRMHHKMGTWNWSSALDCAFIGAFSIEFIVKTVADGFIYSPNAYLRNPWNFIDFCVLISMWINLIAYLKNNGNLSRIFKGLTALRALRCLTISNTARQTFNLVMFDGLNKIFEAGLISLSLLFPFTVWGLSIFKGRLGTCNDGSLGRADCYNEYSNSVFQWDIMSPRVYQQPYLHLDSFASAFSSLYQIISLEGWVDLLENMMNSSGIGTPATVMGSAGNALFLVLFNFLSMVFILNLFVSFIVNNQARTTGSAYFTIEEKAWLESQKLLSQAKPKAIPNLIELSRVRQFFYQLAVEKKNFYYASFLQVVLYLHIIMLLSRSYNPGNLIGYQGVYFMFSTSVFLIQEALHMCGEGPRLYFRQKWNSIRLSIIIIAFIMNAVAFHVPASHYWFHNIKGFFLLVIFLFIIPQNDTLTELLETAMASLPPILSLTYTWGVLFLVYAIALNQIFGLTRLGSNTTDNINFRTVIKSMIVLFRCSFGEGWNYIMADLTVSEPYCSSDDNSTYTDCGSETYAYLLLMSWNIISMYIFVNMFVSLIIGNFSYVYRSGGSRSGINRSEIKKYIEAWSKFDTDGTGELELSYLPRIMHSFDGPLSFKIWEGRLTIKSLVENYMEVNPDDPYDVKIDLIGLNKELNTIDKAKIIQRKLQYRRFVQSIHYTNAYNGCIRFSDLLLQIPLYTAYSARECLGIDQYVHHLYILGKVDKYLENQRNFDVLEMVVTRWKFHCRMKRTIEPEWDVKDPTVSSHISNINVNLEPAPGILEREPIATPRMDYGVNNFMWSPRMNQDSTMEPPEEPIDNNDDSANDLIDR*	2039		0
S000001618	YKL135C	1	0	0	0	0	0	0	ce	MPPLDKRIKKFLKDSIRIAPKISGKGELSELRTGLVSQYPQTRKDAIKKTIQQMTLGKDVSSLFPDVLKNIATIDVEQKKLVYLYVMNYAETHPELCILAVNTFITDAQDPNPLIRCMAIRTMSMIRVDKILEYIETPLRRTLHDDNAYVRKTAVICVAKLFQLNKDLCVELGVVEDLVNALDDSNPLVIANATAALIEIHNMDMDAVDLSSLIQSHVSQFLLALNECTEWARIIILGTLSEYSAKDSLEAQDIIDRVTAHLQHVNPAVVLATIKVIVRNLPQIEYSSNSLIMKRLSSAFVSLMSTPPEMQYVALKNIRIILEKYPELLTKELRIFYVKFNDPLYVKLEKIDILVRLVDPSNLKQCTLLLTELKEYAMEYEPEFVSRAIQALSQLGIKYAQESFVSKVLDILLELLERQDTIKDDCCISLCDLLRHCPGNDKMAKQVCAVFNTWSNPEVLLQSDIAKCNYVWLLGQHPNNFSDLESKINIFIENFVQEEALTQMSLLMTIVRLHATLTGSMLQSVLELATQQTHELDVRDMAMMYWRCLSMPNNESLVNDLCQNKLPMISNTLEKFSPEVLEKLLMELGTISSIYFKPDSNRRKGKKYVQNIVKGKHIEELESMAKNEISSKANDDVLLDFDERDDVTNTNAGMLNTLTTLGDLDDLFDFGPSEDATQINTNDTKAVQGLKELKLGGDSNGISSGGKNNPDVSGGNIVSQDLLDLF*	726		0
S000000133	YBL037W	1	0	0	0	0	0	0	ce	MDRKKTLINSSVSNNNSTIKGLQLFIADLRSAQQAQEQEKRIQSEIVKIKQHFDAAKKKQGNHDRLGGYQRKKYVAKLAYIYITSNTTKLNEILFGLEQTVELLKSSIFSEKFIGYMTLELLYERSEVVAKVNDEVNYQLMKDLSSSDDNFVMLALNFVGVVGELTNRLAYNDDITTGVFKILRSPTSSIYLKKKSALSFLALLKSNHSILTEDLQRKQLWIQRILSLLDDTENYRLTLATIPLIEFIAKYIDPSYCTRLLPQLTEILYNCVVVGTSRSSDNQFPLEYTFANMPNPWLITKVVSLLSILIASPTERDSGSLLQTNNIDNELLNKLRKCVSVAIELGTRQAQDPMERIVQNTVLFSLINFASKLDPSDEAISNSVTALCSLLTSKEINIRYLTLDSLVKLCSSSGKPAIDAVRYKNLDMIFHLLNTERDSSIVRKVVDLLYTFTDVENVKIIVDGLLQYILSPKNLAEPQIKSDIAVKIAILTEKYATDINWFVIISLQLLSLTSNTTINDDEIWQRLCQIVVNNPSLHRITCERLVDYLCKKQASEAIIKAAAFLLGEYSSLITDRISSANLFTLFAEKYFSAPNVAKAMILTTMIKLYKTSPEIGSNVIKFFQLELNSLDIELQTRSFEYLNIIQLAKVNGNTDILQILFEPMPPFNSKSNPLLKRLGSLPASAGSTTLINTPSEASSSTPDLLSKRANSSRSIMVPMPPPSRRNTIDDVNSKISSSEDFSGKDSYYSRQILAPNWREGFTRMISHKQGVLFTSSLMKVFYRITTPDAQQPYVFHISLAFINLTEWEITGLSTQIIPSKTQGNPEYLIMNINTPSTATIGPHKRAEQSYEVSIRKPFDVEDSPILAIHFKCGGSTNTINLKTAIGMTTTLISSDVNPSMHLNLAQFISRWKTLSDALGKEGEYQKSGIKLNKDFRKVETISLEDGLLLLTQTVKRLGFDIVDQTSVRSTLFVSGIIHTKSEGNFGCLMKIQYQVNGTVNVTCKTTTAGPLAKYIVECIKNVLTK*	1025		0
S000003765	YJR005W	1	0	0	0	0	0	0	ce	MSDQKVFARYKANEIVTDLQHFGVKKFKSNITRRKNALRKIIANLVLGNYGEMSVLFSELLKFWQIEDDLEVKRICHEYIRVIGALKPQQAREALPFIMDDFKSRDEKLQIMALRTLVLVPVKELSDQAFDCIISLVNHKSPPEQVTRTAIYALLDLDEIDHERVLGLSSILHDIVKAQSSSPEVIVAALHTLYSIHEKNANMEPFRIPLELAFDMLELLPELNEWNKATVLEVLTTSVVPQHYLDTHEMIELALPYLQQVNTYVVLNSLKFIMYLLNYVDVIKETLAEKLSNSVIALLDKPPELQFLVLRNVILLLLSRESSLLRLDISYFFIEYNDPIYIKDTKLECLYLLANKETLPRILEELEQYATDIDIQMSRKSVRAIGNLAVKLDEDSVHDCVAVLLDLLEFGVDYVVQEIISVFRNILRKYPNNFKANVTELVKHTEVVQEPESKNAMIWIITQYSDVIPNYLELFRVFSSNMFSETLEVQFSILNSAIKFFIRSPTKETEELCMDLLKGCIDHENNPDLRDKTLMYWRLLSLTKTSRISNAITFESLKSVLDGELPLIEMNTKLDPTVLEELELNIGTIVSIYLKPVSHIFRLNKTKLLPQSPILNPNKDLLPVVGNSFPPTGANRDRQNSESQSSTKSRKTAMMDDYDKPAEKINQLKGKRKSSSNNPSKLSRKPSTLLRKLSMKRPFS*	700		0
S000003819	YJR058C	1	0	0	0	0	0	0	ce	MAVQFILCFNKQGVVRLVRWFDVHSSDPQRSQDAIAQIYRLISSRDHKHQSNFVEFSDSTKLIYRRYAGLYFVMGVDLLDDEPIYLCHIHLFVEVLDAFFGNVCELDIVFNFYKVYMIMDEMFIGGEIQEISKDMLLERLSILDRLD*	147		0
S000000603	YCR010C	1	0	0	0	0	6	0	ce	MSDKEQTSGNTDLENAPAGYYSSHDNDVNGVAEDERPSHDSLGKIYTGGDNNEYIYIGRQKFLKSDLYQAFGGTLNPGLAPAPVHKFANPAPLGLSAFALTTFVLSMFNARAQGITVPNVVVGCAMFYGGLVQLIAGIWEIALENTFGGTALCSYGGFWLSFAAIYIPWFGILEAYEDNESDLNNALGFYLLGWAIFTFGLTVCTMKSTVMFFLLFFLLALTFLLLSIGHFANRLGVTRAGGVLGVVVAFIAWYNAYAGVATKQNSYVLARPFPLPSTERVIF*	283		0
S000000530	YCL025C	1	0	0	0	0	12	0	ce	MSSSKSLYELKDLKNSSTEIHATGQDNEIEYFETGSNDRPSSQPHLGYEQHNTSAVRRFFDSFKRADQGPQDEVEATQMNDLTSAISPSSRQAQELEKNESSDNIGANTGHKSDSLKKTIQPRHVLMIALGTGIGTGLLVGNGTALVHAGPAGLLIGYAIMGSILYCIIQACGEMALVYSNLTGGYNAYPSFLVDDGFGFAVAWVYCLQWLCVCPLELVTASMTIKYWTTSVNPDVFVIIFYVLVITINIFGARGYAEAEFFFNCCKILMMTGFFILGIIIDVGGAGNDGFIGGKYWHDPGAFNGKHAIDRFKGVAATLVTAAFAFGGSEFIAITTAEQSNPRKAIPGAAKQMIYRILFLFLATIILLGFLVPYNSDQLLGSTGGGTKASPYVIAVASHGVRVVPHFINAVILLSVLSMANSSFYSSARLFLTLSEQGYAPKVFSYIDRAGRPLIAMGVSALFAVIAFCAASPKEEQVFTWLLAISGLSQLFTWTAICLSHLRFRRAMKVQGRSLGELGFKSQTGVWGSAYACIMMILILIAQFWVAIAPIGEGKLDAQAFFENYLAMPILIALYVGYKVWHKDWKLFIRADKIDLDSHRQIFDEELIKQEDEEYRERLRNGPYWKRVVAFWC*	633		0
S000001032	YHL040C	1	0	0	0	0	13	0	ce	MESVHSRDPVKEEKKHVFMGMEHELNPETHNDSNSDSYGLPQLSEKYNALRQNRSLIIQQTEIIGSAYNKWYLQAILLLSAFICGYGYGLDGNIRYIYTGYATSSYSEHSLLSTINVINAVVSAASQIIYARLSDVFGRLYLFISAVILYVVGTIIQSQAYDVQRYAAGAIFYNAGYVGVILILLIILSDFSSLKWRLLYQFVPTWPFIINTWIAGNITSRANPVVNWSWDVGMWAFIFPLSCVPIVLCMLHMQWRARKTPEWHALKGQKSYYQEHGFIKILKQLFWMLDVVGVLLMGCSLGCILVPLTLAGGVKTTWNDSRLIGPFVLGFVLIPILWIWEYRFARDPILPYRLVKDRAVWSSMGISFLIDFIYYMAADYLYTVMIVAVNESVKSATRIATLSSFVSTVASPFFALLVTRCTRLKPFIMFGCALWMVAMGLLYHFRGGSQSHSGIIGALCVWGVGTTLFTYPVTVSVQSAVSHENMATVTALNYTLYRIGSAVGSAVSGAIWTQTLYKQILKRMGDVALATTAYESPYTFIETYTWGTPQRNALMNAYKYVQRLETIVALVFCVPLIAFSLCLRDPKLTDTVAVEYIEDGEYVDTKDNDPILDWFEKLPSKFTFKRE*	627		0
S000002500	YDR093W	1	0	0	0	0	10	0	ce	MSSPSKPTSPFVDDIEHESGSASNGLSSMSPFDDSFQFEKPSSAHGNIEVAKTGGSVLKRQSKPMKDISTPDLSKVTFDGIDDYSNDNDINDDDELNGKKTEIHEHENEVDDDLHSFQATPMPNTGGFEDVELDNNEGSNNDSQADHKLKRVRFGTRRNKSGRIDINRSKTLKWAKKNFHNAIDEFSTKEDSLENSALQNRSDELRTVYYNLPLPEDMLDEDGLPLAVYPRNKIRTTKYTPLTFFPKNILFQFHNFANIYFLILLILGAFQIFGVTNPGFASVPLIVIVIITAIKDGIEDSRRTVLDLEVNNTRTHILSGVKNENVAVDNVSLWRRFKKANTRALIKIFEYFSENLTAAGREKKLQKKREELRRKRNSRSFGPRGSLDSIGSYRMSADFGRPSLDYENLNQTMSQANRYNDGENLVDRTLQPNPECRFAKDYWKNVKVGDIVRVHNNDEIPADMILLSTSDVDGACYVETKNLDGETNLKVRQSLKCSKIIKSSRDITRTKFWVESEGPHANLYSYQGNFKWQDTQNGNIRNEPVNINNLLLRGCTLRNTKWAMGMVIFTGDDTKIMINAGVTPTKKSRISRELNFSVILNFVLLFILCFTAGIVNGVYYKQKPRSRDYFEFGTIGGSASTNGFVSFWVAVILYQSLVPISLYISVEIIKTAQAIFIYTDVLLYNAKLDYPCTPKSWNISDDLGQIEYIFSDKTGTLTQNVMEFKKCTINGVSYGRAYTEALAGLRKRQGVDVESEGRREKEEIAKDRETMIDELRSMSDNTQFCPEDLTFVSKEIVEDLKGSSGDHQQKCCEHFLLALALCHSVLVEPNKDDPKKLDIKAQSPDESALVSTARQLGYSFVGSSKSGLIVEIQGVQKEFQVLNVLEFNSSRKRMSCIIKIPGSTPKDEPKALLICKGADSVIYSRLDRTQNDATLLEKTALHLEEYATEGLRTLCLAQRELTWSEYERWVKTYDVAAASVTNREEELDKVTDVIERELILLGGTAIEDRLQDGVPDSIALLAEAGIKLWVLTGDKVETAINIGFSCNVLNNDMELLVVKASGEDVEEFGSDPIQVVNNLVTKYLREKFGMSGSEEELKEAKREHGLPQGNFAVIIDGDALKVALNGEEMRRKFLLLCKNCKAVLCCRVSPAQKAAVVKLVKKTLDVMTLAIGDGSNDVAMIQSADVGVGIAGEEGRQAVMCSDYAIGQFRYVTRLVLVHGKWCYKRLAEMIPQFFYKNVIFTLSLFWYGIYNNFDGSYLFEYTYLTFYNLAFTSVPVILLAVLDQDVSDTVSMLVPQLYRVGILRKEWNQTKFLWYMLDGVYQSVICFFFPYLAYHKNMVVTENGLGLDHRYFVGVFVTAIAVTSCNFYVFMEQYRWDWFCGLFICLSLAVFYGWTGIWTSSSSSNEFYKGAARVFAQPAYWAVLFVGVLFCLLPRFTIDCIRKIFYPKDIEIVREMWLRGDFDLYPQGYDPTDPSRPRINEIRPLTDFKEPISLDTHFDGVSHSQETIVTEEIPMSILNGEQGSRKGYRVSTTLERRDQLSPVTTTNNLPRRSMASARGNKLRTSLDRTREEMLANHQLDTRYSVERARASLDLPGINHAETLLSQRSRDR*	1612		0
S000000968	YER166W	1	0	0	0	0	10	0	ce	MSGTFHGDGHAPMSPFEDTFQFEDNSSNEDTHIAPTHFDDGATSNKYSRPQVSFNDETPKNKREDAEEFTFNDDTEYDNHSFQPTPKLNNGSGTFDDVELDNDSGEPHTNYDGMKRFRMGTKRNKKGNPIMGRSKTLKWARKNIPNPFEDFTKDDIDPGAINRAQELRTVYYNMPLPKDMIDEEGNPIMQYPRNKIRTTKYTPLTFLPKNILFQFHNFANVYFLVLIILGAFQIFGVTNPGLSAVPLVVIVIITAIKDAIEDSRRTVLDLEVNNTKTHILEGVENENVSTDNISLWRRFKKANSRLLFKFIQYCKEHLTEEGKKKRMQRKRHELRVQKTVGTSGPRSSLDSIDSYRVSADYGRPSLDYDNLEQGAGEANIVDRSLPPRTDCKFAKNYWKGVKVGDIVRIHNNDEIPADIILLSTSDTDGACYVETKNLDGETNLKVRQSLKCTNTIRTSKDIARTKFWIESEGPHSNLYTYQGNMKWRNLADGEIRNEPITINNVLLRGCTLRNTKWAMGVVMFTGGDTKIMLNSGITPTKKSRISRELNFSVVINFVLLFILCFVSGIANGVYYDKKGRSRFSYEFGTIAGSAATNGFVSFWVAVILYQSLVPISLYISVEIIKTAQAAFIYGDVLLYNAKLDYPCTPKSWNISDDLGQVEYIFSDKTGTLTQNVMEFKKCTINGVSYGRAYTEALAGLRKRQGIDVETEGRREKAEIAKDRDTMIDELRALSGNSQFYPEEVTFVSKEFVRDLKGASGEVQQRCCEHFMLALALCHSVLVEANPDNPKKLDLKAQSPDEAALVATARDVGFSFVGKTKKGLIIEMQGIQKEFEILNILEFNSSRKRMSCIVKIPGLNPGDEPRALLICKGADSIIYSRLSRQSGSNSEAILEKTALHLEQYATEGLRTLCIAQRELSWSEYEKWNEKYDIAAASLANREDELEVVADSIERELILLGGTAIEDRLQDGVPDCIELLAEAGIKLWVLTGDKVETAINIGFSCNLLNNEMELLVIKTTGDDVKEFGSEPSEIVDALLSKYLKEYFNLTGSEEEIFEAKKDHEFPKGNYAIVIDGDALKLALYGEDIRRKFLLLCKNCRAVLCCRVSPSQKAAVVKLVKDSLDVMTLAIGDGSNDVAMIQSADVGIGIAGEEGRQAVMCSDYAIGQFRYLARLVLVHGRWSYKRLAEMIPEFFYKNMIFALALFWYGIYNDFDGSYLYEYTYMMFYNLAFTSLPVIFLGILDQDVNDTISLVVPQLYRVGILRKEWNQRKFLWYMLDGLYQSIICFFFPYLVYHKNMIVTSNGLGLDHRYFVGVYVTTIAVISCNTYVLLHQYRWDWFSGLFIALSCLVVFAWTGIWSSAIASREFFKAAARIYGAPSFWAVFFVAVLFCLLPRFTYDSFQKFFYPTDVEIVREMWQHGHFDHYPPGYDPTDPNRPKVTKAGQHGEKIIEGIALSDNLGGSNYSRDSVVTEEIPMTFMHGEDGSPSGYQKQETWMTSPKETQDLLQSPQFQQAQTFGRGPSTNVRSSLDRTREQMIATNQLDNRYSVERARTSLDLPGVTNAASLIGTQQNN*	1571		0
S000002447	YDR040C	1	0	0	0	0	10	0	ce	MGEGTTKENNNAEFNAYHTLTAEEAAEFIGTSLTEGLTQDEFVHRLKTVGENTLGDDTKIDYKAMVLHQVCNAMIMVLLISMIISFAMHDWITGGVISFVIAVNVLIGLVQEYKATKTMNSLKNLSSPNAHVIRNGKSETINSKDVVPGDICLVKVGDTIPADLRLIETKNFDTDESLLTGESLPVSKDANLVFGKEEETSVGDRLNLAFSSSAVVKGRAKGIVIKTALNSEIGKIAKSLQGDSGLISRDPSKSWLQNTWISTKKVTGAFLGTNVGTPLHRKLSKLAVLLFWIAVLFAIIVMASQKFDVDKRVAIYAICVALSMIPSSLVVVLTITMSVGAAVMVSRNVIVRKLDSLEALGAVNDICSDKTGTLTQGKMLARQIWIPRFGTITISNSDDPFNPNEGNVSLIPRFSPYEYSHNEDGDVGILQNFKDRLYEKDLPEDIDMDLFQKWLETATLANIATVFKDDATDCWKAHGDPTEIAIQVFATKMDLPHNALTGEKSTNQSNENDQSSLSQHNEKPGSAQFEHIAEFPFDSTVKRMSSVYYNNHNETYNIYGKGAFESIISCCSSWYGKDGVKITPLTDCDVETIRKNVYSLSNEGLRVLGFASKSFTKDQVNDDQLKNITSNRATAESDLVFLGLIGIYDPPRNETAGAVKKFHQAGINVHMLTGDFVGTAKAIAQEVGILPTNLYHYSQEIVDSMVMTGSQFDGLSEEEVDDLPVLPLVIARCSPQTKVRMIEALHRRKKFCTMTGDGVNDSPSLKMANVGIAMGINGSDVSKEASDIVLSDDNFASILNAVEEGRRMTDNIQKFVLQLLAENVAQALYLIIGLVFRDENGKSVFPLSPVEVLWIIVVTSCFPAMGLGLEKAAPDLMDRPPHDSEVGIFTWEVIIDTFAYGIIMTGSCMASFTGSLYGINSGRLGHDCDGTYNSSCRDVYRSRSAAFATMTWCALILAWEVVDMRRSFFRMHPDTDSPVKEFFRSIWGNQFLFWSIIFGFVSAFPVVYIPVINDKVFLHKPIGAEWGLAIAFTIAFWIGAELYKCGKRRYFKTQRAHNPENDLESNNKRDPFEAYSTSTTIHTEVNIGIKQ*	1091		0
S000002446	YDR039C	1	0	0	0	0	10	0	ce	MSEGTVKENNNEEFNAYHTLTTEEAAEFIGTSLTEGLTQDESLRRLKAVGENTLGDDTKIDYKAMVLHQVCNAMIMVLVISMAISFAVRDWITGGVISFVIAVNVLIGLVQEYKATKTMNSLKNLSSPNAHVIRNGKSETINSKDVVPGDICLVKVGDTIPADLRLIETKNFDTDESLLTGESLPVSKDANLVFGKEEETSVGDRLNLAFSSSAVVKGRAKGIVIKTALNSEIGKIAKSLQGDSGLISRDPSKSWLQNTWISTKKVTGAFLGTNVGTPLHRKLSKLAVLLFWIAVLFAIIVMASQKFDVDKRVAIYAICVALSMIPSSLVVVLTITMSVGAAVMVSRNVIVRKLDSLEALGAVNDICSDKTGTLTQGKMLARQIWIPRFGTITISNSDDPFNPNEGNVSLIPRFSPYEYSHNEDGDVGILQNFKDRLYEKDLPEDIDMDLFQKWLETATLANIATVFKDDATDCWKAHGDPTEIAIQVFATKMDLPHNALTGEKSTNQSNENDQSSLSQHNEKPGSAQFEHIAEFPFDSTVKRMSSVYYNNHNETYNIYGKGAFESIISCCSSWYGKDGVKITPLTDCDVETIRKNVYSLSNEGLRVLGFASKSFTKDQVNDDQLKNITSNRATAESDLVFLGLIGIYDPPRNETAGAVKKFHQAGINVHMLTGDFVGTAKAIAQEVGILPTNLYHYSQEIVDSMVMTGSQFDGLSEEEVDDLPVLPLVIARCSPQTKVRMIEALHRRKKFCAMTGDGVNDSPSLKMANVGIAMGINGSDVSKEASDIVLSDDNFASILNAVEEGRRMTDNIQKFVLQLLAENVAQALYLIIGLVFRDENGKSVFPLSPVEVLWIIVVTSCFPAMGLGLEKAAPDLMDRPPHDSEVGIFTWEVIIDTFAYGIIMTGSCMASFTGSLYGINSGRLGHDCDGTYNSSCRDVYRSRSAAFATMTWCALILAWEVVDMRRSFFRMHPDTDSPVKEFFRSIWGNQFLFWSIIFGFVSAFPVVYIPVINDKVFLHKPIGAEWGLAIAFTIAFWIGAELYKCGKRRYFKTQRAHNPENDLESNNKRDPFEAYSTSTTIHTEVNIGIKQ*	1091		0
S000002445	YDR038C	1	0	0	0	0	10	0	ce	MSEGTVKENNNEEFNAYHTLTTEEAAEFIGTSLTEGLTQDESLRRLKAVGENTLGDDTKIDYKAMVLHQVCNAMIMVLVISMAISFAVRDWITGGVISFVIAVNVLIGLVQEYKATKTMNSLKNLSSPNAHVIRNGKSETINSKDVVPGDICLVKVGDTIPADLRLIETKNFDTDESLLTGESLPVSKDANLVFGKEEETSVGDRLNLAFSSSAVVKGRAKGIVIKTALNSEIGKIAKSLQGDSGLISRDPSKSWLQNTWISTKKVTGAFLGTNVGTPLHRKLSKLAVLLFWIAVLFAIIVMASQKFDVDKRVAIYAICVALSMIPSSLVVVLTITMSVGAAVMVSRNVIVRKLDSLEALGAVNDICSDKTGTLTQGKMLARQIWIPRFGTITISNSDDPFNPNEGNVSLIPRFSPYEYSHNEDGDVGILQNFKDRLYEKDLPEDIDMDLFQKWLETATLANIATVFKDDATDCWKAHGDPTEIAIQVFATKMDLPHNALTGEKSTNQSNENDQSSLSQHNEKPGSAQFEHIAEFPFDSTVKRMSSVYYNNHNETYNIYGKGAFESIISCCSSWYGKDGVKITPLTDCDVETIRKNVYSLSNEGLRVLGFASKSFTKDQVNDDQLKNITSNRATAESDLVFLGLIGIYDPPRNETAGAVKKFHQAGINVHMLTGDFVGTAKAIAQEVGILPTNLYHYSQEIVDSMVMTGSQFDGLSEEEVDDLPVLPLVIARCSPQTKVRMIEALHRRKKFCAMTGDGVNDSPSLKMANVGIAMGINGSDVSKEASDIVLSDDNFASILNAVEEGRRMTDNIQKFVLQLLAENVAQALYLIIGLVFRDENGKSVFPLSPVEVLWIIVVTSCFPAMGLGLEKAAPDLMDRPPNDSEVGIFTWEVIIDTFAYGIIMTGSCMASFTGSLYGINSGRLGHDCDGTYNSSCRDVYRSRSAAFATMTWCALILAWEVVDMRRSFFRMHPDTDSPVKEFFRSIWGNQFLFWSIIFGFVSAFPVVYIPVINDKVFLHKPIGAEWGLAIAFTIAFWIGAELYKCGKRRYFKTQRAHNSENDLERSSKHDPFEAYSTSTTLQSEINISVKH*	1091		0
S000005285	YNR002C	1	0	0	0	0	6	0	ce	MSDREQSSGNTAFENPKALDSSEGEFISENNDQSRHSQESICKIYTAGKNNEYIYIGRQKFLRDDLFEAFGGTLNPGLAPAPVHKFANPAPLGLSGFALTTFVLSMFNARAQGITIPNVVVGCAMFYGGLVQLIAGIWEIALENTFGGTALCSFGGFWLSFGAIYIPWFGILDAYKDKESDLGNALGFYLLGWALFTFGLSVCTMKSTIMFFALFFLLAVTFLLLSIANFTGEVGVTRAGGVLGVIVAFIAWYNAYAGIATRQNSYIMVHPFALPSNDKVFF*	282		0
S000002792	YDR384C	1	0	0	0	0	5	0	ce	MTSSASSPQDLEKGVNTLENIETLPQQGSIAGVSQGFPNIQEIYSDRDFITLGSSTYRRRDLLNALDRGDGEEGNCAKYTPHQFANPVPLGLASFSLSCLVLSLINANVRGVTDGKWALSLFMFFGGAIELFAGLLCFVIGDTYAMTVFSSFGGFWICYGYGLTDTDNLVSGYTDPTMLNNVIGFFLAGWTVFTFLMLMCTLKSTWGLFLLLTFLDLTFLLLCIGTFIDNNNLKMAGGYFGILSSCCGWYSLYCSVVSPSNSYLAFRAHTMPNAP*	275		0
S000000499	YBR295W	1	0	0	0	0	8	0	ce	MKPEKLFSGLGTSDGEYGVVNSENISIDAMQDNRGECHRRSIEMHANDNLGLVSQRDCTNRPKITPQECLSETEQICHHGENRTKAGLDVDDAETGGDHTNESRVDECCAEKVNDTETGLDVDSCCGDAQTGGDHTNESCVDGCCVRDSSVMVEEVTGSCEAVSSKEQLLTSFEVVPSKSEGLQSIHDIRETTRCNTNSNQHTGKGRLCIESSDSTLKKRSCKVSRQKIEVSSKPECCNISCVERIASRSCEKRTFKGSTNVGISGSSSTDSLSEKFFSEQYSRMYNRYSSILKNLGCICNYLRTLGKESCCLPKVRFCSGEGASKKTKYSYRNSSGCLTKKKTHGDKERLSNDNGHADFVCSKSCCTKMKDCAVTSTISGHSSSEISRIVSMEPIENHLNLEAGSTGTEHIVLSVSGMSCTGCESKLKKSFGALKCVHGLKTSLILSQAEFNLDLAQGSVKDVIKHLSKTTEFKYEQISNHGSTIDVVVPYAAKDFINEEWPQGVTELKIVERNIIRIYFDPKVIGARDLVNEGWSVPVSIAPFSCHPTIEVGRKHLVRVGCTTALSIILTIPILVMAWAPQLREKISTISASMVLATIIQFVIAGPFYLNALKSLIFSRLIEMDLLIVLSTSAAYIFSIVSFGYFVVGRPLSTEQFFETSSLLVTLIMVGRFVSELARHRAVKSISVRSLQASSAILVDKTGKETEINIRLLQYGDIFKVLPDSRIPTDGTVISGSSEVDEALITGESMPVPKKCQSIVVAGSVNGTGTLFVKLSKLPGNNTISTIATMVDEAKLTKPKIQNIADKIASYFVPTIIGITVVTFCVWIAVGIRVEKQSRSDAVIQAIIYAITVLIVSCPCVIGLAVPIVFVIASGVAAKRGVIFKSAESIEVAHNTSHVVFDKTGTLTEGKLTVVHETVRGDRHNSQSLLLGLTEGIKHPVSMAIASYLKEKGVSAQNVSNTKAVTGKRVEGTSYSGLKLQGGNCRWLGHNNDPDVRKALEQGYSVFCFSVNGSVTAVYALEDSLRADAVSTINLLRQRGISLHILSGDDDGAVRSMAARLGIESSNIRSHATPAEKSEYIKDIVEGRNCDSSSQSKRPVVVFCGDGTNDAIGLTQATIGVHINEGSEVAKLAADVVMLKPKLNNILTMITVSQKAMFRVKLNFLWSFTYNLFAILLAAGAFVDFHIPPEYAGLGELVSILPVIFVAILLRYAKI*	1216		0
S000003456	YGR224W	1	0	0	0	0	13	0	ce	MKGEPKTYSMSDLSYYGEKAQQQNEKQQKQYVVRRNSTQSTSKQNVSVVLEDNASESNELPKGFILYASLIALALSLFLAALDIMIVSTIIEEVAKQFGSYSEIGWLFTGYSLPNALLALIWGRIATPIGFKETMLFAIVIFEIGSLISALANSMSMLIGGRVIAGVGGCGIQSLSFVIGSTLVEESQRGILIAVLSCSFAIASVVGPFLGGVFTSSVTWRWCFYVNLPIGGLAFFLFLFFYNPGLSTFQETMDNIRKFPSQFIEIVRNVAYHLLKIKGFSKLNGWRKPFMELIFMYDIIEFVFCSAGFTCILLAFTFGGNRYAWNSASIIILFIIGIVLVVLAGIYDFLVFPKFNIVKATPHYQPLMSWTNIKKPGIFTVNIALFLTCAGYISQFTYIVQYFQLIYNDSAWRAAVHLVACIISTVVTAILCGAITDKTRQIKPIIVISSIFGVVGAGILTLLNNNANNSAHIGLLILPGVAFGGLAQSSMLASQIQLDKKSPTFRSDFVSITTFNTFCKNLGQALGGVISNTVFSAAAIKKLTKANIQLPDGTTVDNLVIYRQTNFDGSHSKLGNIISESLTDVFYMALGFYALSLIFAVFASNKKVTASLR*	613		0
S000000272	YBR068C	1	0	0	0	0	12	0	ce	MLSSEDFGSSGKKETSPDSISIRSFSAGNNFQSSSSEKTYSKQKSGSDKLIHRFADSFKRAEGSTTRTKQINENTSDLEDGVESITSDSKLKKSMKSRHVVMMSLGTGIGTGLLVANAKGLHYGGPAALIIGYILVSFVTYFMIQAAGEMAVTYPTLPANFNAYSSIFISKSFGFATVWLYCFQWLTVLPLELITASMTIQFWNDKINPDIYILIFYVFLVFIHFFGVKAYGETEFIFNCCKILMIAGFIILSIVINCGGAGNDGYIGATYWHNPGAFAGDTSIGRFKNVCYILVTAYFSFGGMELFALSVQEQSNPRKSTPVAAKRSIYRIVVIYLLTMILIGFNVPYNDDQLMGAGGSATHASPYVLAASIHGVKIVPHIINAVILISVVSVANSSLYAGPRLICSLAQQGYAPKFLDYVDREGRPLRALIVCCVFGVIAFVAASSKEEIVFTWLAAIAGLSELFTWTSIMLSHLRFRQAMKVQGRSLDELGYKATTGIWGSIYGVFFNILVFVAQFWVALAPLGNGGKCDAESFFQNYLAFPIWLAFYFGYMVYNRDFTLLNPLDKIDLDFHRRIYDPELMRQEDEENKEKLRNMSLMRKAYHFWC*	609		0
S000005219	YNL275W	1	0	0	0	0	12	0	ce	MSNESTRVTVSRGCTASDECAQALERTNDELDRESSVSESRSDEESHEKLSRRRFPTLGIGIWLDLKDRIPYYKSDWVDAFNYRVIPSIVDTYFNNLLPAIAFAQDMFDRTDNSYGVNEVLLSSAMAGIVFGVLGGQPLCIVGVTGPISIFNYTVYEIIKPLNTSYFGFMFWICMWSMIFHLVLAFTNAVCLLQYVTTFPCDIFGLFINVVYIQKGIQILTRQFSAKSGEKSVQDGFASVVVALVMTAFGLFFKLFHYYPLFSHRIRTFISDYSTALSVLFWSSFTHFGGYLHDVKFKKLPITKAFFPTSKVNRPQNTWLAYEPIPVKDVFIALPFGIFLTILFYFDHNVSSLMAQRHQYKLKKPSSFHYDFALLGLTTCISGVLGIPAPNGLIPQAPLHTETLLVRDSNQKVISCVEQRFTNTFQGLMILGTMTRPLLVCLGEIPQAVLSGLFFIMGINGLMTNSIIQRLVFLFSDPNRRDNTSPLMKVSKKSMLIFLSFSLTGFAGEFAITNTIAAIGFPLVLLLSVLVSFSFAYIFPTEELKILDTNVAQKFTIKNLLLENIRDAKFCDKHED*	576		0
S000004345	YLR353W	1	0	0	8	0	2	0	ce	MIQSDEDNLDSSETTASTSYSGTSSVSSRLQLRTSLFFENLNGAHGNPDAETEMATVAYETTSRGQGFAVYINNERFSQIMGASTSSSSSSNSSSITQFHDTQDNNIPSNTTVRPTSLRRDNEDTVPLRNVTPSQNAAVRPERAVNSPSSQRLSCALTISTSVLMGEDVEGSPIEQEHSRVVSSLYSSLANRGNDESKNGTPPRPTSIEPNETTEHSFFSYHYDDTLEPDVEEAVRLTKNKTSNVNFISSTGSKGEGETEDEVIDQYEPVNESKFIPHKLKIPEKAGSIKSSTSDDSHSPGAPGTSARKIKIPQSPSLIGNILIPSHNSDSSNESSPKDHIGHNNEEKFSSKSTRKPSTSLEEEGPPIGLPSIPVLRSVSGPSKWTKTPLRLESGNSTKSDPFSRYEGHKTPSPLTKMNKKKNKTLPEHGQPLVLAPIKSQSSESDTGQNSIIEKPARSIRRKQQEKTDNRKEDRHDAENIDLEARMPIQHIDTASIHSFDSGQNGFRDVYSIENIIVILLCCSIVPPLFFIIGCSSRRKLVSDYRLMRLLMNKEHRAALLQGFIWDVDLRWFRMFCLILGAAETVIVMAGIAIGFGVGITRE*	603		0
S000003273	YGR041W	1	0	0	9	0	2	0	ce	MTKITRDVSITTENSKSTSGSATASSASLPENDHPIFHQPRARIRSGSLFIEGSDSFPSSEVKSYNVYIDDSKYSEILKGDTNSSSTDGKQVFEDARDDNFHQESHRDLEDSILDLVRRDPEVAAFPLPPPNSNERNRNSSNGSSAETNLNGHSSSGTISTSVLLNMGSAEKHAGTTRGDHMESSSMKSFEKLGTRPSSLFYPPPEGTAPYQGPRATVSGNKSTRQTQGTYSFPSMRYGVDLVSPVEGAVDVAKSRVPNSTLNGTFPDKAFIPHEFQIPKKAWNRIPANKSTSLKTPRNHSLLIDILKPFEAADLANDQRSSSAVLKNTVHSNGQYNPTNETSGTRMQDQRQKNTNEIDLEKIPNPQVPLGIAMDTMRSPNQLHEKEYESNIEAGLASGVGKGDNSIKQHQYKKIPQEIDRDQQLSFQMETMPIQRIDSSSIRSFDSRIYGFSEIYSIPRVITTLCICLFVPPLFFFFSINGNNGVSNYRLMRMIMNYEHRIGLLKGFEWDIDVQWFRTLCFVLGCIEMLAIFASIGIGFGVGIIRE*	547		0
S000005136	YNL192W	1	0	0	0	0	7	0	ce	MSDQNNRSRNEYHSNRKNEPSYELQNAHSGLFHSSNEELTNRNQRYTNQNASMGSFTPVQSLQFPEQSQQTNMLYNGDDGNNNTINDNERDIYGGFVNHHRQRPPPATAEYNDVFNTNSQQLPSEHQYNNVPSYPLPSINVIQTTPELIHNGSQTMATPIERPFFNENDYYYNNRNSRTSPSIASSSDGYADQEARPILEQPNNNMNSGNIPQYHDQPFGYNNGYHGLQAKDYYDDPEGGYIDQRGDDYQINSYLGRNGEMVDPYDYENSLRHMTPMERREYLHDDSRPVNDGKEELDSVKSGYSHRDLGEYDKDDFSRDDEYDDLNTIDKLQFQANGVPASSSVSSIGSKESDIIVSNDNLTANRALKRSGTEIRKFKLWNGNFVFDSPISKTLLDQYATTTENANTLPNEFKFMRYQAVTCEPNQLAEKNFTVRQLKYLTPRETELMLVVTMYNEDHILLGRTLKGIMDNVKYMVKKKNSSTWGPDAWKKIVVCIISDGRSKINERSLALLSSLGCYQDGFAKDEINEKKVAMHVYEHTTMINITNISESEVSLECNQGTVPIQLLFCLKEQNQKKINSHRWAFEGFAELLRPNIVTLLDAGTMPGKDSIYQLWREFRNPNVGGACGEIRTDLGKRFVKLLNPLVASQNFEYKMSNILDKTTESNFGFITVLPGAFSAYRFEAVRGQPLQKYFYGEIMENEGFHFFSSNMYLAEDRILCFEVVTKKNCNWILKYCRSSYASTDVPERVPEFILQRRRWLNGSFFASVYSFCHFYRVWSSGHNIGRKLLLTVEFFYLFFNTLISWFSLSSFFLVFRILTVSIALAYHSAFNVLSVIFLWLYGICTLSTFILSLGNKPKSTEKFYVLTCVIFAVMMIYMIFCSIFMSVKSFQNILKNDTISFEGLITTEAFRDIVISLGSTYCLYLISSIIYLQPWHMLTSFIQYILLSPSYINVLNIYAFCNVHDLSWGTKGAMANPLGKINTTEDGTFKMEVLVSSSEIQANYDKYLKVLNDFDPKSESRPTEPSYDEKKTGYYANVRSLVIIFWVITNFIIVAVVLETGGIADYIAMKSISTDDTLETAKKAEIPLMTSKASIYFNVILWLVALSALIRFIGCSIYMIVRFFKKVTFR*	1131		0
S000005512	YOL152W	1	0	0	0	0	7	0	ce	MIEERDLVLSNGIHCIADIHSELYARLKKESQAATPWVYQKQYGKFVTYFVAVIIFLSLIKKLAFMYYDSSEEFLPEKKNSPTTPSVFLARIMTKLVAFNRYICYRKFPTLIFSYLGIPTSVGTFLVVMATTLYTLLYCFVPHPFYRPCAGFGSPPLSVRAGIMAISLVPFVFSLSGKINVIGWLVGLSYEKINIYHQWASILCLFFSWVHVIPFLRQARHEGGYERMHQRWKASDMWRSGVPPILFLNLLWLSSLPIARRHFYEIFLQLHWILAVGFYISLFYHVYPELNSHMYLVATIVVWFAQLFYRLAVKGYLRPGRSFMASTIANVSIVGEGCVELIVKDVEMAYSPGQHIFVRTIDKGIISNHPFSIFPSAKYPGGIKMLIRAQKGFSKRLYESNDDMKKILIDGPYGGIERDIRSFTNVYLICSGSGISTCLPFLQKYGPILHKTNLEVITLDWVVRHREDISWIRDEMCTLSNNLRQLFLDGKIVVRIYVCSDSTVPGIIKTFPQTIDTASDQSDLAKREKDTEFGQDDTESNSTFDKSNNEYKGLITIIPSKPDLNQVINDYQIGFRNCFICSGSDSLRYTVGNSVAGLQAKVFSNKNVEECYLHSESFGY*	620		0
S000000563	YCL058C	1	0	0	0	0	5	0	ce	MQYHSALYVYIYVTFTTIPYKEKPDIISICFSMLSFVFDFSVRICSRTLESFSWSLISSSAFKVVSAFSLAGSCVLASRSSVGIIVSLLLFNFSTCNFVLFLSAVLIDLFFCTFLPTPTFLPTPFFFMLHLPIFSLLNALELLYLIIAGLHI*	152		0
S000000575	YCL073C	1	0	0	0	0	12	0	ce	MSSSVVGASSNKKSGIRQSCEIIERERHSNDDTYSMTSTFFKLKENEIMSAQFDSLKYKILLISTAFVCGFGISLDYTLRSTYTGYATNSYSEHSLLSTVQVINAVVSVGSQVVYSRLSDHFGRLRLFLVATIFYIMGTIIQSQATRLTMYAAGSVFYNCGYVGTNLLLTLILSDFSSLKWRMFYQYASYWPYIIIPWISGNIITAANPQKNWSWNIAMWAFIYPLSALPIIFLILYMKYKSSKTAEWRSLKEQARKERTGGLFENLVFLFWKLDIVGILLITVSLGCILVPLTLANETSQKWHNSKIIATLVSGGCLFFIFLYWEAKFAKSPLLPFKLLSDRGIWAPLGVTFFNFFTFFISCDYLYPVLLVSMKESSTSAARIVNLPDFVAATASPFYSLLVAKTRKLKLSVIGGCAAWMVCMGLFYKYRGGSGSHEGVIAASVIMGLSGLLCSNSVIVILQAMTTHSRMAVITGIQYTFSKLGAAIGASVSGAIWTQTMPNQLYKNLGNDTLAEIAYASPYTFISDYPWGSPERDAVVESYRYVQRIIMTVGLACTVPFFAFTMFMRDPELIDKATHEEFTEDGLVVLPDEENIFSQIKALFRHNRSNKKLGC*	615		0
S000001814	YKR106W	1	0	0	0	0	12	0	ce	MSSSVVGASSNKKSGIRQSCEIIERERHSNDDTYSMTSTFFKLKENEIMSAQFDSLKYKILLISTAFVCGFGISLDYTLRSTYTGYATNSYSEHSLLSTVQVINAVVSVGSQVVYSRLSDHFGRLRLFLVATIFYIMGTIIQSQATRLTMYAAGSVFYNCGYVGTNLLLTLILSDFSSLKWRMFYQYASYWPYIIIPWISGNIITAANPQKNWSWNIAMWAFIYPLSTLPIIFLILYMKYKSSKTAEWRSLKEQARKERTGGLFENLVFLFWKLDIVGILLITVSLGCILVPLTLANETSQKWHNSKIIATLVSGGCLFFIFLYWEAKFAKSPLLPFKLLSDRGIWAPLGVTFFNFFTFFISCDYLYPVLLVSMKESSTSAARIVNLPDFVAATASPFYSLLVAKTRKLKLSVIGGCAAWMVCMGLFYKYRGGSGSHEGVIAASVIMGLSGLLCSNSVIVILQAMTTHSRMAVITGIQYTFSKLGAAIGASVSGAIWTQTMPNQLYKNLGNDTLAEIAYASPYTFISDYPWGSPERDAVVESYRYVQRIIMTVGLACTVPFFTFTMFMRNPELIDKATHEEFTEDGLVVLPDEENIFSQIKALFRHNRSNKKSGC*	615		0
S000002193	YDL035C	1	0	0	0	0	7	0	ce	MITEGFPPNLNALKGSSLLEKRVDSLRQLNTTTVNQLLGLPGMTSTFTAPQLLQLRIIAITASAVSLIAGCLGMFFLSKMDKRRKVFRHDLIAFLIICDFLKAFILMIYPMIILINNSVYATPAFFNTLGWFTAFAIEGADMAIMIFAIHFAILIFKPNWKWRNKRSGNMEGGLYKKRSYIWPITALVPAILASLAFINYNKLNDDSDTTIILDNNNYNFPDSPRQGGYKPWSAWCYLPPKPYWYKIVLSWGPRYFIIIFIFAVYLSIYIFITSESKRIKAQIGDFNHNVLEEEKEKKKLFGLGHWGKAKWYFRSYFKLPLLHLLRNLKNFFTISFIDPNEETDDSGSSNGTFNFGESSNEIPTLFRKTNTGSDENVSASGGVRLLDYNSAKPLDMSKYAMSEQPDLERNNPFDCENDITLNPSELVSKQKEHKVTFSVENEGLDTRKSSMLGHQTFSCQNSLESPLAMYDNKNDNSDITSNIKEKGGIINNNSNNDDDDNNNNNDNDNDNNNSNNNNNNNNNNNNNNNNNNNNNNNNNNNNNNSNNIKNNVDNNNTNPADNIPTLSNEAFTPSQQFSQERVNNNADRCENSSFTNVQQHFQAQTYKQMKKRRAQIQKNLRAIFIYPLSYIGIWLFPIIADALQYNHEIKHGPTMWVTYIDTCVRPLSCLVDVIVYLFKEKPWNYSWAKTESKYLIEKYILKGELGEKEILKFCHSNWGKRGWYYRGKWKKRKCWKYSTNPLKRILWFVERFFKQLFELKLHFSFYDNCDDFEYWENYYSAKDSNDNKRTESDETKTNSSDRSLPSNSLELQAMLNNITAEEVEVPLFWRIIHHIPMLGGIDLDELNRLLKIRYNNDHFSLPGLKFALNQNKSHDKHQDVSTNSMVKSSFFSSNIVTNDDENSIEEDKNLRYSDASASENYLVKPTIPGTTPDPIIEAQNDNDSSDSSGIDLIAFLRNGPL*	961		0
S000000290	YBR086C	1	0	0	0	0	8	0	ce	MSQTITSLDPNCVIVFNKTSSANEKSLNVEFKRLNIHSIIEPGHDLQTSYAFIRIHQDNAKPLFSFLQNLDFIESIIPYHDTELSDDLHKLISISKSKILEAPKQYELYNLSNLTNNPKQSLYFAFLQNYIKWLIPFSFFGLSIRFLSNFTYEFNSTYSLFAILWTLSFTAFWLYKYEPFWSDRLSKYSSFSTIEFLQDKQKAQKKASSVIMLKKCCFIPVALLFGAILLSFQLYCFALEIFIKQIYNGPMISILSFLPTILICTFTPVLTVIYNKYFVEPMTKWENHSSVVNAKKSKEAKNFVIIFLSSYVPLLITLFLYLPMGHLLTAEIRTKVFNAFSILARLPTHDSDFIIDTKRYEDQFFYFIVINQLIQFSMENFVPSLVSIAQQKINGPNPNFVKAESEIGKAQLSSSDMKIWSKVKSYQTDPWGATFDLDANFKKLLLQFGYLVMFSTIWPLAPFICLIVNLIVYQVDLRKAVLYSKPEYFPFPIYDKPSSVSNTQKLTVGLWNSVLVMFSILGCVITATLTYMYQSCNIPGVGAHTSIHTNKAWYLANPINHSWINIVLYAVFIEHVSVAIFFLFSSILKSSHDDVANGIVPKHVVNVQNPPKQEVFEKIPSPEFNSNNEKELVQRKGSANEKLHQELGEKQPASSANGYEAHAATHANNDPSSLSSASSPSLSSSSSSSKTGVVKAVDNDTAGSAGKKPLATESTEKRNSLVKVPTVGSYGVAGATLPETIPTSKNYYLRFDEDGKSIRDAKSSAESSNATNNNTLGTESKLLPDGDAVDALSRKIDQIPKIAVTGGENNENTQAKDDAATKTPLIKDANIKPVVNAAVNDNQSKVSVATEQTKKTEVSTKNGPSRSISTKETKDSARPSNNNTTTTTTTDATQPHHHHHHHRHRDAGVKNVTNNSKTTESSSSSSAAKEKPKHKKGLLHKLKKKL*	946		0
S000005463	YOL103W	1	0	0	1	0	12	0	ce	MKNSTAASSRWTKSRLSHFFPSYTNSSGMGAASTDQSSTQGEELHHRKHCEEDNDGQKPKKSPVSTSTMQIKSRQDEDEDDGRIVIKPVNDEDDTSVIITFNQSISPFIITLTFVASISGFMFGYDTGYISSALISINRDLDNKVLTYGEKELITAATSLGALITSVGAGTAADVFGRRPCLMFSNLMFLIGAILQITAHKFWQMAAGRLIMGFGVGIGSLISPLFISEIAPKMIRGRLTVINSLWLTGGQLIAYGCGAGLNHVKNGWRILVGLSLIPTVLQFSFFCFLPDTPRYYVMKGDLKRAKMVLKRSYVNTEDEIIDQKVEELSSLNQSIPGKNPITKFWNMVKELHTVPSNFRALIIGCGLQAIQQFTGWNSLMYFSGTIFETVGFKNSSAVSIIVSGTNFVFTLIAFFCIDKIGRRYILLIGLPGMTVALVICAIAFHFLGIKFNGADAVVASDGFSSWGIVIIVFIIVYAAFYALGIGTVPWQQSELFPQNVRGVGTSYATATNWAGSLVIASTFLTMLQNITPTGTFSFFAGVACLSTIFCYFCYPELSGLELEEVQTILKDGFNIKASKALAKKRKQQVAEGAAHHKLKFEPTQEIVES*	609		0
S000005267	YNL323W	1	0	0	6	0	2	0	ce	MVNFDLGQVGEVFRRKDKGAIVSGDNPEEEEDVDASEFEEDEVKPVRTKNRRPKEDAFTQQRLAAINPVLTPRTVLPLYLLIAVVFVIVGGCILAQNSKVDEVTIYYQDCMTNATSSWSDIPSEHWQFVFHKYKTYNTAPQWRFVDDESDDFTKQRGTCQIRFTTPSDMKNNVYLNYVLEKFAANHRRYVLSFSEDQIRGEDASYETVHDATGINCKPLSKNADGKIYYPCGLIANSMFNDTFPLQLTNVGDTSNNYSLTNKGINWESDKKRYKKTKYNYTQIAPPPYWEKMYPDGYNETNIPDIQDWEEFQNWMRPGAFDKITKLIRINKNDTLPAGEYQLDIGLHWPVLEFNGKKGIYLTHGSHLGGRNPFLGIVYLIGGCICAAMALILLTFWLFGGRKIADASSLSWNMK*	414		0
S000005833	YOR306C	1	0	0	3	0	12	0	ce	MSSDSLTPKDTIVPEEQTNQLRQPDLDEDSIHYDPEADDLESLETTASYASTSVSAKVYTKKEVNKGTDIESQPHWGENTSSTHDSDKEEDSNEEIESFPEGGFKAWVVTFGCFLGLIACFGLLNSTGVIESHLQDNQLSSESVSTIGWLFSLFLFVCSASCIISGTYFDRNGFRTIMIVGTVFHVAGLFATANSTKYWHFILSFAIVCGFGNGIVLSPLVSVPAHYFFKRRGTALAMATIGGSVGGVVFPIMLRSFFSMKSDTDPTYGFVWGIRTLGFLDLALLTLSIILVKERLPHVIENSKDGESRWRYILRVYILQCFDAKAFLDMKYLFCVLGTVFSELSINSALTYYGSYATSHGISANDAYTLIMIINVCGIPGRWVPGYLSDKFGRFNVAIATLLTLFIVMFVGWLPFGTNLTNMYVISALYGFCSGSVFSLLPVCCGQISKTEEFGKRYSTMYFVVGFGTLVGIPITGAIISIKTTADYQHYIIFCGLATFVSAVCYIISRAYCVGFKWVRF*	521		0
S000005597	YOR071C	1	0	0	0	0	11	0	ce	MSFSSIVSKFLRYLEIPAKNRTAVNFLRNPDLQPIKSANQTWGFWSNLAYWGAVSFTAGTWMSGSAALSVGLSYPETIVSFLLGNVLTIIFTMANSYPGYDWKIGFTLAQRFVFGIYGSAFGIIIRILMSIVNYGSNAWLGGLSINMILDSWSHHYLHLPNTLSPSVAMTTKQLVGFIIFHVLTALCYFMKPYHMNYLLIWSCVATCFAMLGIVIYLTKNAHGVGELFTSTKSTVTGSKRAWAWVYMISYWFGSISPGSTNQSDYSRFGSSNLAIWTGSVCALLIPATLVPIFGVISASTCDKLYGKQFWMPMDIFDYWLTNNYSAGARAGAFFCGLCFTMSQMSSTISNCGFATGMDMAGLLPKYVDIKRGALFCACISWACLPWNFYNSSSTFLTVMSSFGVVMTPIIAVMICDNFLIRKRQYSITNAFILKGEYYFTKGVNWRAIVAWVCGMAPGLPGIAWEVNNNYFHDSGIVKFFYGDSFFSFLISFFVYWGLCVFFPFKITVRHDDKDYYGAFTDEEARKKGMIPYSEISEEEIRAYTLGECYTTGHEYKPESSDNESPELIKTSSENTNVFEIVHQKDDEKHSFSTTQQVV*	598		0
S000003748	YJL212C	1	0	0	2	0	14	0	ce	MSTIYRESDSLESEPSPTPTTIPIQINMEEEKKDAFVKNIDEDVNNLTATTDEEDRDPESQKFDRHSIQEEGLVWKGDPTYLPNSPYPEVRSAVSIEDDPTIRLNHWRTWFLTTVFVVVFAGVNQFFSLRYPSLEINFLVAQVVCYPIGRILALLPDWKCSKVPFFDLNPGPFTKKEHAVVTIAVALTSSTAYAMYILNAQGSFYNMKLNVGYQFLLVWTSQMIGYGAAGLTRRWVVNPASSIWPQTLISVSLFDSLHSRKVEKTVANGWTMPRYRFFLIVLIGSFIWYWVPGFLFTGLSYFNVILWGSKTRHNFIANTIFGTQSGLGALPITFDYTQVSQAMSGSVFATPFYVSANTYASVLIFFVIVLPCLYFTNTWYAKYMPVISGSTYDNTQNKYNVTKILNEDYSINLEKYKEYSPVFVPFSYLLSYALNFAAVIAVFVHCILYHGKDIVAKFKDRKNGGTDIHMRIYSKNYKDCPDWWYLLLQIVMIGLGFVAVCCFDTKFPAWAFVIAILISLVNFIPQGILEAMTNQHVGLNIITELICGYMLPLRPMANLLFKLYGFIVMRQGLNLSRDLKLAMYMKVSPRLIFAVQIYATIISGMVNVGVQEWMMHNIDGLCTTDQPNGFTCANGRTVFNASIIWSLPKYLFSSGRIYNPLMWFFLIGLLFPLAVYAVQWKFPKFKFAKHIHTPVFFTGPGNIPPSTPYNYSLFFAMSFCLNLIRKRWRAWFNKYNFVMGAGVEAGVAISVVIIFLCVQYPGGKLSWWGNNVWKRTYDNDYKKFYTLKKGETFGYDKWW*	799		0
S000005238	YNL294C	1	0	0	0	0	7	0	ce	MNLWRHSPEELAAYNSCHPMKLGSGVLIQLPLYDNSAVYAEDITFRSFCCERVPVYVSTVLRNSSPYRYLDEVINDWQKFIQVSDYVGGSAEYAIYAVILSITSNFVITVFLTVICCINISGRAYKRILQLLRIASLLASLNLTIFITKVLRRLEKEHNVYGVVRAHSIMHIFSDDMTFVVLDFLATLMFQFCQVGIVIRLFQRAQEKRIIFFIGVILTITANILWVIPPFANHTTKHRNDWQILRPFVYLFRIAIATSYASIVIYHIWQKKKLWFKFNQMGLLTLLTILVVLLLPGFFLADVSNLWISELGEVFNTTCYVTSTVITWEWLDRLNVLERKEEAQSILGRPIFEEEQQDYRFAKYALRVQNALTRRESQDASTDRHDTSSNSEVCDLQTISRYDPEDQISVGRSIDRMHFNDRGTYKDVALKKLGYARDKILYFTDQIVQKSVGHNNSSSSKNEKTKQRKAMVRKRLGLDKPGIYIYSTKDVVFNSDEDDDENAEDEDDDEYEVGSEGNNNSSATFTSDHIGHI*	533		0
S000005979	YPL058C	1	0	0	1	0	12	0	ce	MSSTDEHIEKDISSRSNHDDDYANSVQSYAASEGQVDNEDLAATSQLSRHLSNILSNEEGIERLESMARVISHKTKKEMDSFEINDLDFDLRSLLHYLRSRQLEQGIEPGDSGIAFKNLTAVGVDASAAYGPSVEEMFRNIASIPAHLISKFTKKSDVPLRNIIQNCTGVVESGEMLFVVGRPGAGCSTFLKCLSGETSELVDVQGEFSYDGLDQSEMMSKYKGYVIYCPELDFHFPKITVKETIDFALKCKTPRVRIDKMTRKQYVDNIRDMWCTVFGLRHTYATKVGNDFVRGVSGGERKRVSLVEAQAMNASIYSWDNATRGLDASTALEFAQAIRTATNMVNNSAIVAIYQAGENIYELFDKTTVLYNGRQIYFGPADKAVGYFQRMGWVKPNRMTSAEFLTSVTVDFENRTLDIKPGYEDKVPKSSSEFEEYWLNSEDYQELLRTYDDYQSRHPVNETRDRLDVAKKQRLQQGQRENSQYVVNYWTQVYYCMIRGFQRVKGDSTYTKVYLSSFLIKALIIGSMFHKIDDKSQSTTAGAYSRGGMLFYVLLFASVTSLAEIGNSFSSRPVIVKHKSYSMYHLSAESLQEIITEFPTKFVAIVILCLITYWIPFMKYEAGAFFQYILYLLTVQQCTSFIFKFVATMSKSGVDAHAVGGLWVLMLCVYAGFVLPIGEMHHWIRWLHFINPLTYAFESLVSTEFHHREMLCSALVPSGPGYEGISIANQVCDAAGAVKGNLYVSGDSYILHQYHFAYKHAWRNWGVNIVWTFGYIVFNVILSEYLKPVEGGGDLLLYKRGHMPELGTENADARTASREEMMEALNGPNVDLEKVIAEKDVFTWNHLDYTIPYDGATRKLLSDVFGYVKPGKMTALMGESGAGKTTLLNVLAQRINMGVITGDMLVNAKPLPASFNRSCGYVAQADNHMAELSVRESLRFAAELRQQSSVPLEEKYEYVEKIITLLGMQNYAEALVGKTGRGLNVEQRKKLSIGVELVAKPSLLLFLDEPTSGLDSQSAWSIVQFMRALADSGQSILCTIHQPSATLFEQFDRLLLLKKGGKMVYFGDIGPNSETLLKYFERQSGMKCGVSENPAEYILNCIGAGATASVNSDWHDLWLASPECAAARAEVEELHRTLPGRAVNDDPELATRFAASYMTQIKCVLRRTALQFWRSPVYIRAKFFECVACALFVGLSYVGVNHSVGGAIEAFSSIFMLLLIALAMINQLHVFAYDSRELYEVREAASNTFHWSVLLLCHAAVENFWSTLCQFMCFICYYWPAQFSGRASHAGFFFFFYVLIFPLYFVTYGLWILYMSPDVPSASMINSNLFAAMLLFCGILQPREKMPAFWRRLMYNVSPFTYVVQALVTPLVHNKKVVCNPHEYNIMDPPSGKTCGEFLSTYMDNNTGYLVNPTATENCQYCPYTVQDQVVAKYNVKWDHRWRNFGFMWAYICFNIAAMLICYYVVRVKVWSLKSVLNFKKWFNGPRKERHEKDTNIFQTVPGDENKITKK*	1511		0
S000005679	YOR153W	1	0	0	2	0	12	0	ce	MPEAKLNNNVNDVTSYSSASSSTENAADLHNYNGFDEHTEARIQKLARTLTAQSMQNSTQSAPNKSDAQSIFSSGVEGVNPIFSDPEAPGYDPKLDPNSENFSSAAWVKNMAHLSAADPDFYKPYSLGCAWKNLSASGASADVAYQSTVVNIPYKILKSGLRKFQRSKETNTFQILKPMDGCLNPGELLVVLGRPGSGCTTLLKSISSNTHGFDLGADTKISYSGYSGDDIKKHFRGEVVYNAEADVHLPHLTVFETLVTVARLKTPQNRIKGVDRESYANHLAEVAMATYGLSHTRNTKVGNDIVRGVSGGERKRVSIAEVSICGSKFQCWDNATRGLDSATALEFIRALKTQADISNTSATVAIYQCSQDAYDLFNKVCVLDDGYQIYYGPADKAKKYFEDMGYVCPSRQTTADFLTSVTSPSERTLNKDMLKKGIHIPQTPKEMNDYWVKSPNYKELMKEVDQRLLNDDEASREAIKEAHIAKQSKRARPSSPYTVSYMMQVKYLLIRNMWRLRNNIGFTLFMILGNCSMALILGSMFFKIMKKGDTSTFYFRGSAMFFAILFNAFSSLLEIFSLYEARPITEKHRTYSLYHPSADAFASVLSEIPSKLIIAVCFNIIFYFLVDFRRNGGVFFFYLLINIVAVFSMSHLFRCVGSLTKTLSEAMVPASMLLLALSMYTGFAIPKKKILRWSKWIWYINPLAYLFESLLINEFHGIKFPCAEYVPRGPAYANISSTESVCTVVGAVPGQDYVLGDDFIRGTYQYYHKDKWRGFGIGMAYVVFFFFVYLFLCEYNEGAKQKGEILVFPRSIVKRMKKRGVLTEKNANDPENVGERSDLSSDRKMLQESSEEESDTYGEIGLSKSEAIFHWRNLCYEVQIKAETRRILNNVDGWVKPGTLTALMGASGAGKTTLLDCLAERVTMGVITGDILVNGIPRDKSFPRSIGYCQQQDLHLKTATVRESLRFSAYLRQPAEVSIEEKNRYVEEVIKILEMEKYADAVVGVAGEGLNVEQRKRLTIGVELTAKPKLLVFLDEPTSGLDSQTAWSICQLMKKLANHGQAILCTIHQPSAILMQEFDRLLFMQRGGKTVYFGDLGEGCKTMIDYFESHGAHKCPADANPAEWMLEVVGAAPGSHANQDYYEVWRNSEEYRAVQSELDWMERELPKKGSITAAEDKHEFSQSIIYQTKLVSIRLFQQYWRSPDYLWSKFILTIFNQLFIGFTFFKAGTSLQGLQNQMLAVFMFTVIFNPILQQYLPSFVQQRDLYEARERPSRTFSWISFIFAQIFVEVPWNILAGTIAYFIYYYPIGFYSNASAAGQLHERGALFWLFSCAFYVYVGSMGLLVISFNQVAESAANLASLLFTMSLSFCGVMTTPSAMPRFWIFMYRVSPLTYFIQALLAVGVANVDVKCADYELLEFTPPSGMTCGQYMEPYLQLAKTGYLTDENATDTCSFCQISTTNDYLANVNSFYSERWRNYGIFICYIAFNYIAGVFFYWLARVPKKNGKLSKK*	1511		0
S000002976	YGL008C	1	0	0	0	0	8	0	ce	MTDTSSSSSSSSASSVSAHQPTQEKPAKTYDDAASESSDDDDIDALIEELQSNHGVDDEDSDNDGPVAAGEARPVPEEYLQTDPSYGLTSDEVLKRRKKYGLNQMADEKESLVVKFVMFFVGPIQFVMEAAAILAAGLSDWVDFGVICGLLMLNAGVGFVQEFQAGSIVDELKKTLANTAVVIRDGQLVEIPANEVVPGDILQLEDGTVIPTDGRIVTEDCFLQIDQSAITGESLAVDKHYGDQTFSSSTVKRGEGFMVVTATGDNTFVGRAAALVNKAAGGQGHFTEVLNGIGIILLVLVIATLLLVWTACFYRTNGIVRILRYTLGITIIGVPVGLPAVVTTTMAVGAAYLAKKQAIVQKLSAIESLAGVEILCSDKTGTLTKNKLSLHEPYTVEGVSPDDLMLTACLAASRKKKGLDAIDKAFLKSLKQYPKAKDALTKYKVLEFHPFDPVSKKVTAVVESPEGERIVCVKGAPLFVLKTVEEDHPIPEDVHENYENKVAELASRGFRALGVARKRGEGHWEILGVMPCMDPPRDDTAQTVSEARHLGLRVKMLTGDAVGIAKETCRQLGLGTNIYNAERLGLGGGGDMPGSELADFVENADGFAEVFPQHKYRVVEILQNRGYLVAMTGDGVNDAPSLKKADTGIAVEGATDAARSAADIVFLAPGLSAIIDALKTSRQIFHRMYSYVVYRIALSLHLEIFLGLWIAILDNSLDIDLIVFIAIFADVATLAIAYDNAPYSPKPVKWNLPRLWGMSIILGIVLAIGSWITLTTMFLPKGGIIQNFGAMNGIMFLQISLTENWLIFITRAAGPFWSSIPSWQLAGAVFAVDIIATMFTLFGWWSENWTDIVTVVRVWIWSIGIFCVLGGFYYEMSTSEAFDRLMNGKPMKEKKSTRSVEDFMAAMQRVSTQHEKET*	918		0
S000005957	YPL036W	1	0	0	0	0	8	0	ce	MSSTEAKQYKEKPSKEYLHASDGDDPANNSAASSSSSSSTSTSASSSAAAVPRKAAAASAADDSDSDEDIDQLIDELQSNYGEGDESGEEEVRTDGVHAGQRVVPEKDLSTDPAYGLTSDEVARRRKKYGLNQMAEENESLIVKFLMFFVGPIQFVMEAAAILAAGLSDWVDVGVICALLLLNASVGFIQEFQAGSIVDELKKTLANTATVIRDGQLIEIPANEVVPGEILQLESGTIAPADGRIVTEDCFLQIDQSAITGESLAAEKHYGDEVFSSSTVKTGEAFMVVTATGDNTFVGRAAALVGQASGVEGHFTEVLNGIGIILLVLVIATLLLVWTACFYRTVGIVSILRYTLGITIIGVPVGLPAVVTTTMAVGAAYLAKKQAIVQKLSAIESLAGVEILCSDKTGTLTKNKLSLHEPYTVEGVSPDDLMLTACLAASRKKKGLDAIDKAFLKSLIEYPKAKDALTKYKVLEFHPFDPVSKKVTAVVESPEGERIVCVKGAPLFVLKTVEEDHPIPEDVHENYENKVAELASRGFRALGVARKRGEGHWEILGVMPCMDPPRDDTAQTINEARNLGLRIKMLTGDAVGIAKETCRQLGLGTNIYNAERLGLGGGGDMPGSELADFVENADGFAEVFPQHKYRVVEILQNRGYLVAMTGDGVNDAPSLKKADTGIAVEGATDAARSAADIVFLAPGLSAIIDALKTSRQIFHRMYSYVVYRIALSLHLEIFLGLWIAILNNSLDINLIVFIAIFADVATLTIAYDNAPYAPEPVKWNLPRLWGMSIILGIVLAIGSWITLTTMFLPNGGIIQNFGAMNGVMFLQISLTENWLIFVTRAAGPFWSSIPSWQLAGAVFAVDIIATMFTLFGWWSENWTDIVSVVRVWIWSIGIFCVLGGFYYIMSTSQAFDRLMNGKSLKEKKSTRSVEDFMAAMQRVSTQHEKSS*	947		0
S000005687	YOR161C	1	0	0	1	0	10	0	ce	MPLNEKYERPPQPPPAYDPNHRPPSSSENSAAANVNDGQTPYHFRQDQYYNLNSKTSGAPIGSFDEAFPTENDNKPRWNDWPFTIFFLCTVGGFIAIAAITLRAWSQTYSSTGSGIYDGVNTGTLNTNAAILLVFVCIIALVFSVLGLTLCRIFPKQFIYCGMVINLVASLGTAIMYMSLRYWSAGIVFLVFTFMTAWCYWGMRSRIPLSVAVLKVVVDAMKKCPQIFFVSFVGALVASAFGFLFSAVIVATYIKYDPNSSNGGCDVSGGSCSHSKLIGVLVVVFFCGYYISEVIRNVIHCVISGVFGSWYYMSKSDQGMPRWPAFGALKRAMTYSFGSICFGSLLVALIDLLRQILQMIRHDVTSSGGGQIAIQILFMVFDWIIGFLKWLAEYFNHYAYSFIALYGKPYLRAAKETWYMLREKGMDALINDNLINIALGLFSMFASYMTALFTFLYLRFTSPQYNSNGAYNGALMAFSFVIALQICNIATEAIRSGTATFFVALGNDPEVFHHSYPHRFDEIFRAYPDVLRKLSHQNV*	539		0
S000000078	YAR031W	1	0	0	0	0	2	0	ce	MSPQYHFYFVSFRNLVLNEKCLRSKKQVMKSFNWYKTDRYFDPHNILQHHSRAIEKTRYKLGMQTSSESTDAKSDFLDEPSAYLIEKNVALPKDIFGSYLSYWIYEVTRHKAAVILLVLIVTSILLLVFFYNTEFCVAFEILLFSFCFPGTCMVVIAFSEPIGDREFKVKLLMEIITRKPAVKGKEWRTITYKMNQYLFDHGLWDTPYYFYRDEDCHRYFLSLIKGRTFKKQKESSASNVKDAQSNDETAGTPNEAAESSSFSAGPNFIKLLTKAAEIEQQFQKEYWRQEYPGVDEFF*	298		0
S000001382	YIL120W	1	0	0	0	0	12	0	ce	MTKQQTSVMRNASIAKEEREGSDNNNVDRSSSDAISDNDAERSNSHSEIDNESNFDMVPYSRFSHKQKMLLVVQCAFTGFFSTVAGSIYYPVLTIIERKFNITEELANVTIVVYFIFQGVAPSIMGGLADTFGRRPIVLWAILAYFCACIGLACAHNYAQILALRCLQAAGISPVIAINSGIMGDVTTKVERGGYVGLVAGFQVVGTAFGALIGAGLSSKWGWRAIFWFLAIGSGICLVFSTLLMPETKRTLVGNGSVTPRSFLNRSLILHVGSVKKTLHLDDPDPETLEPRTSVDFLAPLKILHIREIDILLSIAGLQFSTWTTHQTALTIVLSKKYNLSVAKIGLCFLPAGISTLTSIISAGRYLNWSYRTRKVKYNRWIKEQELQLMEKYKGDKNKVAELIHSNSHYAFNLVEARLHPAFVTLLLSSIGFTAFGWCISVKTPLAAVLCTSAFASLFSNCILTFSTTLIVDLFPSKASTATGCLNLFRCLLSAIFIAALTKMVEKMRYGGVFTFLSAITSSSSLLLFYLLKNGKQLSFDRIRANDKSAGRSVGKNSEKVST*	563		0
S000001383	YIL121W	1	0	0	0	0	12	0	ce	MAGATSSIIRENDFEDELAESMQSYNRETADKLALTRTESVKPEPEITAPPHSRFSRSFKTVLIAQCAFTGFFSTIAGAIYYPVLSVIERKFDIDEELVNVTVVVYFVFQGLAPTFMGGFADSLGRRPVVLVAIVIYFGACIGLACAQTYAQIIVLRCLQAAGISPVIAINSGIMGDVTTRAERGGYVGYVAGFQVLGSAFGALIGAGLSSRWGWRAIFWFLAIGSGICFLASFLILPETKRNISGNGSVTPKSYLNRAPILVLPTVRKSLHLDNPDYETLELPTQLNLLAPFKILKAYEICILMLVAGLQFAMYTTHLTALSTALSKQYHLTVAKVGLCYLPSGICTLCSIVIAGRYLNWNYRRRLKYYQNWLGKKRSKLLEEHDNDLNLVQRIIENDPKYTFNIFKARLQPAFVTLLLSSSGFCAYGWCITVKAPLAAVLCMSGFASLFSNCILTFSTTLIVDLFPTKTSTATGCLNLFRCILSAVFIAALSKMVEKMKFGGVFTFLGALTSSSSILLFILLRKGKELAFKRKKQELGVN*	542		0
S000000247	YBR043C	1	0	0	0	0	11	0	ce	MQAQGSQSNVGSLRSNCSDNSLPNNHVMMHCDESSGSPHSEHNDYSYEKTNLESTASNSREHRDNQLSRLKSEEYVVPKNQRRGLLPQLAIIPEFKDARDYPPMMKKMIVFLIAFSSMMGPMGTSIIFPAINSITTEFKTSVIMVNVSIGVYLLSLGVFPLWWSSLSELEGRRTTYITSFALLFAFNIGSALAPDINSFIALRMLCGAASASVQSVGAGTVADLYISEDRGKNLSYYYLGPLLAPLLSPIFGSLLVNRWPWRSTQWFMVILSGCNVILLTVLLPETLRKQDSKGAIAQILAERRIQVDNNERGEIQEDYQRGEDETDRIENQVATLSTEKHNYVGEVRDQDSLDLESHSSPNTYDGRAGETQLQRIYTEASRSLYEYQLDDSGIDATTAQVTRIRSTDPKLARSIRENSLRKLQTNLEEQVKKVLSSNGGEIAPKQVSAVRKVWDTFFVYFIKPLKSLHFLEYPPVALAITFSAISFSTVYFVNMTVEYKYSRPPYNFKPLYIGLLYIPNSVTYFFASIYGGRWVDMLLKRYKEKYGILAPEARISWNVVTSVISFPIALLIFGWCLDKKCHWVTPLIGTALFGYAAMMTIGATLSYLVDSLPGKGATGVALNNLIRQILAATAVFVTTPMLNGMGTGWAFTMLAFIVLGASSVLIILKKHGDYWRENYDLQKLYDKID*	689		0
S000005827	YOR301W	1	0	0	0	0	3	0	ce	MKEELSKVSSMQNFEMIQRERLPTLYEVLIQRTSQPVDLWTFYTFLSQFPYAINYLDFWVDLMTHTRLCKNYIELVRKSLINFPQEQQQNGSTSTATFDLLNALIEEGHLDPEAPDKLLENSGPDVPFSPKLNELLGDWKHQSGIGQEALRNEDVALIVDEIMKRRSQQDGKPQITTKQLLHSAVGLCNTYLVSPEQSERYLSNIPMETRNRIIESVQIERKYDIEIFDDLKNLTYQFLEMDCFPKFLSRVALHNIHDEISDWRFHSVGVTNEKSNRSRGQTHISRSPFSNHTSISRIGFGLLWLGIGFWIGYVLIFLAYSRAIRVVTVVPFTLGCYCIVCGMYQVDIVYSWFGVTQRLLHRHKNAGNDEGDASSDTDHVPMILAVFGGRRRLTRIEHPFTRQLLRKRGLWCLLLVVGATAAFTVIFSCVPGRRV*	435		0
S000000920	YER118C	1	0	0	1	0	4	0	ce	MSISSKIRPTPRKPSRMATDHSFKMKKFYADPFAISSISLAIVSWVIAIGGSISSASTNESFPRFTWWGIVYQFLIICSLMLFYCFDLVDHYRIFITTSIAVAFVYNTNSATNLVYADGPKKAAASAGVILLSIINLIWILYYGGDNASPTNRWIDSFSIKGIRPSPLENSLHRARRRGNRNTTPYQNNVYNDAIRDSGYATQFDGYPQQQPSHTNYVSSTALAGFENTQPNTSEAVNLHLNTLQQRINSASNAKETNDNSNNQTNTNIGNTFDTDFSNGNTETTMGDTLGLYSDIGDDNFIYKAKALYPYDADDDDAYEISFEQNEILQVSDIEGRWWKARRANGETGIIPSNYVQLIDGPEEMHR*	367		0
S000005482	YOL122C	1	0	0	0	0	10	0	ce	MVNVGPSHAAVAVDASEARKRNISEEVFELRDKKDSTVVIEGEAPVRTFTSSSSNHEREDTYVSKRQVMRDIFAKYLKFIGPGLMVSVAYIDPGNYSTAVDAGASNQFSLLCIILLSNFIAIFLQCLCIKLGSVTGLDLSRACREYLPRWLNWTLYFFAECAVIATDIAEVIGTAIALNILIKVPLPAGVAITVVDVFLIMFTYKPGASSIRFIRIFECFVAVLVVGVCICFAIELAYIPKSTSVKQVFRGFVPSAQMFDHNGIYTAISILGATVMPHSLFLGSALVQPRLLDYDVKHGNYTVSEEQDKVKKSKSTEEIMEEKYFNYRPTNAAIKYCMKYSMVELSITLFTLALFVNCAILVVAGSTLYNSPEADGADLFTIHELLSRNLAPAAGTIFMLALLLSGQSAGVVCTMSGQIVSEGHINWKLQPWQRRLATRCISIIPCLVISICIGREALSKALNASQVVLSIVLPFLVAPLIFFTCKKSIMKTEITVDHTEEDSHNHQNNNDRSAGSVIEQDGSSGMEIENGKDVKIVYMANNWIITVIAIIVWLFLSLLNVYAIVQLGMSHGDIS*	575		0
S000002353	YDL194W	1	0	0	1	0	12	0	ce	MDPNSNSSSETLRQEKQGFLDKALQRVKGIALRRNNSNKDHTTDDTTGSIRTPTSLQRQNSDRQSNMTSVFTDDISTIDDNSILFSEPPQKQSMMMSICVGVFVAVGGFLFGYDTGLINSITSMNYVKSHVAPNHDSFTAQQMSILVSFLSLGTFFGALTAPFISDSYGRKPTIIFSTIFIFSIGNSLQVGAGGITLLIVGRVISGIGIGAISAVVPLYQAEATHKSLRGAIISTYQWAITWGLLVSSAVSQGTHARNDASSYRIPIGLQYVWSSFLAIGMFFLPESPRYYVLKDKLDEAAKSLSFLRGVPVHDSGLLEELVEIKATYDYEASFGSSNFIDCFISSKSRPKQTLRMFTGIALQAFQQFSGINFIFYYGVNFFNKTGVSNSYLVSFITYAVNVVFNVPGLFFVEFFGRRKVLVVGGVIMTIANFIVAIVGCSLKTVAAAKVMIAFICLFIAAFSATWGGVVWVISAELYPLGVRSKCTAICAAANWLVNFICALITPYIVDTGSHTSSLGAKIFFIWGSLNAMGVIVVYLTVYETKGLTLEEIDELYIKSSTGVVSPKFNKDIRERALKFQYDPLQRLEDGKNTFVAKRNNFDDETPRNDFRNTISGEIDHSPNQKEVHSIPERVDIPTSTEILESPNKSSGMTVPVSPSLQDVPIPQTTEPAEIRTKYVDLGNGLGLNTYNRGPPSLSSDSSEDYTEDEIGGPSSQGDQSNRSTMNDINDYMARLIHSTSTASNTTDKFSGNQSTLRYHTASSHSDTTEEDSNLMDLGNGLALNAYNRGPPSILMNSSDEEANGGETSDNLNTAQDLAGMKERMAQFAQSYIDKRGGLEPETQSNILSTSLSVMADTNEHNNEILHSSEENATNQPVNENNDLK*	884		0
S000002567	YDR160W	1	0	0	0	0	12	0	ce	MSSVNQIYDLFPNKHNIQFTDSHSQEHDTSSSLAKNDTDGTISIPGSIDTGILKSIIEEQGWNDAELYRSSIQNQRFFLTDKYTKKKHLTMEDMLSPEEEQIYQEPIQDFQTYNKRVQREYELRERMEEFFRQNTKNDLHILNEDSLNQQYSPLGPADYVLPLDRYSRMKHIASNFFRKKLGIPRKLKRRSHYNPNAEGHTKGNSSILSSTTDVIDNASYRNIAIDENVDITHKEHAIDEINEQGASGSESVVEGGSLLHDIEKVFNRSRATRKYHIQRKLKVRHIQMLSIGACFSVGLFLTSGKAFSIAGPFGTLLGFGLTGSIILATMLSFTELSTLIPVSSGFSGLASRFVEDAFGFALGWTYWISCMLALPAQVSSSTFYLSYYNNVNISKGVTAGFITLFSAFSIVVNLLDVSIMGEIVYVAGISKVIIAILMVFTMIILNAGHGNDIHEGVGFRYWDSSKSVRNLTYGLYRPTFDLADAGEGSKKGISGPKGRFLATASVMLISTFAFSGVEMTFLASGEAINPRKTIPSATKRTFSIVLISYVFLIFSVGINIYSGDPRLLSYFPGISEKRYEAIIKGTGMDWRLRTNCRGGIDYRQISVGTGYSSPWVVALQNFGLCTFASAFNAILIFFTATAGISSLFSCSRTLYAMSVQRKAPPVFEICSKRGVPYVSVIFSSLFSVIAYIAVDQTAIENFDVLANVSSASTSIIWMGLNLSFLRFYYALKQRKDIISRNDSSYPYKSPFQPYLAIYGLVGCSLFVIFMGYPNFIHHFWSTKAFFSAYGGLMFFFISYTAYKVLGTSKIQRLDQLDMDSGRREMDRTDWTEHSQYLGTYRERAKKLVTWLI*	852		0
S000001309	YIL047C	1	0	0	0	0	8	0	ce	MKFADHLTESAIPEWRDKYIDYKVGKKKLRRYKEKLDAEEEQSSSYRSWMPSVSVYQTAFQQREPGKSRSDGDYRSGPAFKKDYSALQREFVADFIEDWLISFQLSKCNEFYLWLLKECDKKFEVLQSQLHYYSLQKNYERDNLNRSSSNVDMSTSLYAAGLAGRSDSRVNSIDSDSRSVMYGSMPCTKEAKKPRLSLLAYCQKVLKDNRLLPSWPKRGFSLLQDLRQDASSRGRETFAFGASFLETMTTTQARNLLSNAIIEYYLYLQLVKSFRDINVTGFRKMVKKFDKTCHTRELTTFMSYARTHYTLFKHADANVQLVAQKMQQITSSQPTPTSELSSAQRDKEPITWLETQITEWFTTALTNSPKDRKHNTHKLKKLTIQYSISEQMVHRNNRSIVQMLVVGLGIGVSMTLITYTLYLGISSEETSFTHKILFPLWGGWYMVLLIAFLFLVNCFIWHRTGINYRFIMLGEIQSKNGTQFFNNDFATSKIPLKLYFLTFFIVPCAVCSMLSFALEKLTPLGFLYIGIVSFLFLCPSGLIPYWDKVVHTRKWLVVTLIRLMMSGFFPVEFGDFFLGDIICSLTYSIADIAMFFCVYSHTPNNLCGSSHSRAMGVLSCLPSYWRFMQCLRRFADSGDWFPHLLNAAKYTLGIAYNATLCAYRLSDRSEQRRTPFIVCATLNSILTSAWDLVMDWSFAHNTTSYNWLLRDDLYLAGKKNWENGSYSFSRKLVYYFAMIWDILIRFEWIVYAIAPQTIQQSAVTSFILALLEVLRRFVWIIFRVENEHVANVHLFRVTGDAPLPYPIAQVGDDSMDSSDLGSKAFSSLNDIPITPSHDNNPHSFAEPMPAYRGTFRRRSSVFENISRSIPWAHATDFQRPTVNTVDDRSPETDSESEVESIM*	902		0
S000005612	YOR086C	1	0	0	0	0	2	0	ce	MAKEDTGVTAPKKPETAQVANINGIDKLEPPKTKEETESSKSVSSEKAAHASDESFKRSIHEASYVGWKQIGGWEDKDELTLDDELMDMTRETFLDNIIPDSLYGDWYHSVAIFFIGGVASFALGHYKFSMGSAFFVIVITSLLYRTSAKKYRGSIRELVQKEFTVQKVENDYESLEWLNAFLDKYWPILEPSVSQLIVQQANEQMATNEAIPKFITQLWIDELTLGVKPPRVDLVKTFQNTASDVVVMDWGISFTPHDLCDMSAKQVRNYVNELAVVKAKIFGITIPVSVSDIAFKAHARVKFKLMTPFPHVETVNIQLLKVPDFDFVATLFGRSIFNWEILAIPGLMTLIQKMAKKYMGPILLPPFSLQLNIPQLLSGSNLSIGILEITVKNAKGLKRTSSILNESIDPYLSFEFNDISIAKTRTVRDTLNPVWDETLYVLLNSFTDPLTISVYDKRAKLKDKVLGRIQYNLNTLHDKTTQRNLKAQFLRNSKPVGELTFDLRFFPTLEEKKLPDGSVEELPDLNTGIAKVVVEEGSRFAEEEQKVTAYVEVYLNAKLVLTTGKATDTGTLKWNSDYEAVIADRRKTRYKFVVKDGKGEEIGSTIQTLNDLIDRSQVNKNLIPLKNQKGDIKITTYWRPVRLEIGSNSVAYTPPIGAIRVFIEKANDLRNLEKFGTIDPYCKVLVNGLSKGRTDFKSQTLNPVWNQVIYVAVTSPNQRITLQCMDVETVNKDRSLGEFNVNVQDLFKKDENDKYEETIDEKAKVGRLVMPKKKPKGTITYYTSFYPALPVLTLEEIQDLDKVNKKKKALELRKSAIDEKKISKEDKAKFDQEWNEVKELEDMYSNRQKLDLPELLQYNQGVLAVTVLNGELPDSGLYVQAFFDDNGHPRFVSPRIPSRIVKNGWSGDVIIKELDKSITTFRVAKNKNYNRVEKCVCEVELPTQELVKNCYYKPSILHLSGEGSAKLMLQISWFPIDTKQLPANDLITNSGDLTIMSRSAENLIASDLNGYSDPYLKYYINNEEDCAYKTKVVKKTLNPKWNDEGTIQINNRLNDVLRIKVMDWDSTSADDTIGTAEIPLNKVKVEGTTELDVPVEGLENAGQDGGMLHLAFSFKPRYTISVSKREKKVGDIASKGLGTGLKAGTTVIGGGVGAIGKIKKGVFGGLGSLTNHKKNHEMGEEETKF*	1186		0
S000005031	YNL087W	1	0	0	0	0	2	0	ce	MSPNSSKTRTDQISSMPGINEATKVESKNVVKDAVPIKSEVETNGTSIVREKQDPSYVGWKQVGGWEEKDELTSEDLLVDVNKDTFLGNLLPDKFYGDWYHEVAILIIAGLCSFVLGYFKFSLASVLIVMLTTGMLYRTSSKKYRESLRDLAQKEQTVEKITSDYESVEWLNTFLDKYWPIIEPSVSQQIVDGTNTALSENVAIPKFIKAIWLDQFTLGVKPPRIDAIKTFQNTKSDVVVMDVCLSFTPHDMSDLDAKQCRNYVNSNVVLKAKIFGMDIPVSVADIFFQVFVRFRFQLMTTLPLVETINIQLLEVPEVDFISRLLGNSVFNWEILAIPGLMRLIQKMAFKYLSPVLLPPFSLQLNIPQLLSKTGLPIGVLEIKVKNAHGLRKLVGMIKKTVDPYLTFELSGKIVGKTKVFKNSANPVWNESIYILLQSFTDPLTIAVYDKRETLSDKKMGTVIFNLNKLHANHYHKNEKVHFLRNSKPVGELTFDLRFFPTIEPKKLLNGDEEPLPDMNTGITKITIRELKGLDELSDKKFVFAELYVNAELVMTTKKEKRTAHLKWNSDYYSVVTDRRKTICRFVLKDQSGKVISSSVQPLNHLIDRTEVNKEWIPLRNGKGELKVTTYWRPVDIDLGLKSVGYTTPIGMLRVFINKAENLRNPDSLGKISPYAKVSVNGVARGRTNERIETLNPIWNQSIYVSVTSPLQKVSIDCFGIDTNGDDHNLGSLNIQTQNIYHKDNDDKYTIFIDNAPRTGNLIGKKGVKGTVTYYLSFYPVVPVLSLEEAKEVDEINEKKDKLEKQKSTLDDKNISKEEKERIKKEEFRLTEKYDMYSYKMKLDLDELLQYNAGVLGVTVLGGELPQPGLYVQTFFDSCGYAAITSAKNAIRTIKTGWSGDFMIKELEWSVTTFRVTKTKDANKAENFICEVNIPTIELVRNCYYKPSVLNLIGKKSAKLLVQVSWFPVTATELPQSDLITNSGDLKITAKSAENLIGVNKNGYSDPYVEFFLNEKSTSPFFKTAVQKKTLNPTWNESKTIEVSNRVNDYLTINVKDYESTNSNRSIGKAVVPLSTIDPESDTTFNIPLVGPKGEDGGVLHLEFEFEPRYTTNVVKREAGLGNFATKGLGTGIKAGSTVFALGTNVVSTGLGTIDKVKAGVFGGKKSTTTGDKKSEEKQ*	1178		0
S000004537	YML072C	1	0	0	0	0	2	0	ce	MTGIKAQVHPPPDSTLFHEEEKKKVGGNLPQKVINQQERGSDHAPSGHHQYHQLINHDANDTKTSNSVSDVSKGQKTADSNPEGKKQSSKDIFVASSAQKTNQLPGPNPQGSIGAVPLEGLRPKEFRSAPSRKPNKFDTSITKPGVLDDLGKLDEKDIKEKFHLDSDDKLFPWQNVGEFHASGKGSPNTKMSRVIKAYILENFYNDWYCNIATVLGTCFFSWLFAYIGFSWWSMIFIFLGTATVYNAEYTRFNRNIRDDLKRVTVEETLSDRVESTTWLNSFLSKFWVIYMPVLSQQVKDNVNPQLAGVAPGYGIDALAIDEFTLGSKAPTIKGIKSYTKTGKNTVEMDWSFAFTPSDVSDMTATEAREKINPKISLGVTLGKSFVSKTMPILVEDINVAGKMRIKVEFGKAFPNIKIVSLQLLEPPLIDFALKPIGGDTLGLDVMSFLPGLKSFVKNIINSNIGPMLFPPNHLDINVEDIMAAQSKEAIGVLAVTIASADSLKGSDFITNTVDPYIVMTTEDAVPGTDEEVRTSIKSNVKNPRWNETKYLLLNTLEQKLNLKCFDFNDVRKDTVIGDLQLDLADLLQNPVLDNQTAELRSGTKSKGILHYSLHWFPVKEDKSEEKAVERAEAKAKGKKEDENEDTTEKEEDENEESSQTDVGIAKITLQKVKYLDTTSSMTGSLSPCAELFIDGQKVKSYRTLRRINEPSWNETIEVLVPSKSNSKFVLKIFDDRMNGKALICEYSSSLDDIMTTLDTAQEFVKGSPQGDIYLDVSWKSIEMTGAFAAANSVSEPIGCIKLDVKDAIIKGDLSGVGDVDPYYTVSLNRRVLYKSIYHSDTDHPIFDNSTYVPIFSPNQILTLEFHDYQKIGKDRFIGSVQIPTSNVFKKDPKSGKYVGNNGKEEISKLKLKDHEHKVTESIVNVSTTFIPINLVYSPEELVNVEKLEKELKEKKKKFEATQEENEQEMEKNPKEWEVAEIEDPFDSDEKKINRKAKLSLNELIKQKSGILSMQILEGTLSPSSAYLEILADDISYPVFICMKPSQGKLNSEMANIFIRDLNYSKLHFRVSKKHIAKDSDDVISETSYSTLKLLKQAYEEPMWLNFNGSKMKVRFLYTPTSVKLPSSESVEDTGYLNIKLISGHGLKSADRNGYSDPFVHIFVNDKKVFKSNIKKKTLDPVWNEDAKIPILSRSKNQVIFNVLDWDRAGDNDDLGQASLDVSSLEVGKTYNWNLNLNTQGSIKLQGSFNPEYIKPSFDIVKGGITDKPMKIASGAAHATVGIAGTGIGAATGVATGGLKKGGHLLKSLGGNPMKRSKSSNGNESNGAKKSSEKKSFDRRSPSNLNSTSVTPRASLDYDPSVPNTSYAPVQSASPVVKPTDNTSSSSNKKDTPSSNSRGHSRASSFARTLAPHGTYNGFITVVAAENVAKHVQIKISLTQGGRLKHIYKTKSQKANNDGVAVFDEECSFKASPEANLVLGAISHQRLSRDKDLGIAQINLGDPQIQQDGQISVKLGDGHLIVKINYGKDKNGQVPPVPEVPQEYTQ*	1545		0
S000003951	YLL028W	1	0	0	0	0	13	0	ce	MSDHSPISNKENHLLPSDSSRSSSSDMHSTGTTGTTGVEPVDFTGEGAKYTTATEGNGGADLAIQRTTTMNSAAESEVNITRRLTKILTGSVNEPDRVEVDYTNCAPMGGDRPYPPSLPSRDLYEVTFDGPNDPLHPFNWPMKKKVLLCLVLCLDSIAIAMCSSIFASAVPQICEIYHVIEVVAILGITLFVLGFAASPVIYAPLSELYGRKGVLVLSAFGFALFQFAVATAENLQTIFICRFFGGFIGAAPMAVVPAAFADMFDTNVRGKAIALFSLGVFVGPILSPVMGSYIAQRTTWRWLEYVVGCFASAVFVAIVLFFEETHHPTILVNKAKQMRKQSNNWGIHAAHEDVELSIKDIVQKTVTRPIIMLFVEPLLLFVTIYNSFVYGILYLLLEAYPLVFVEGYGFTENGELPYIALIIGMMVCAAFIWYMDNDYLKRCRAKGKLVPEARLYAMVIAGTVFPIGILWFCWTGYYPHKIHWMVPTVGGAFIGFGLMGIFLPCLNYIIESYLLLAASAVAANTFMRSAFGACFPLFAGYMFRGMGIGWAGLLLGLFAAAMIPVPLLFLKYGESIRKKSKYAYAA*	586		0
S000003370	YGR138C	1	0	0	0	0	12	0	ce	MSDQESVVSFNSQNTSMVDVEGQQPQQYVPSKTNSRANQLKLTKTETVKSLQDLGVTSAAPVPDINAPQTAKNNIFPEEYTMETPSGLVPVATLQSMGRTASALSRTRTKQLNRTATNSSSTGKEEMEEEETEEREDQSGENELDPEIEFVTFVTGDPENPHNWPSWVRWSYTVLLSILVICVAYGSACISGGLGTVEKKYHVGMEAAILSCSLMVIGFSLGPLIWSPVSDLYGRRVAYFVSMGLYVIFNIPCALAPNLGCLLACRFLCGVWSSSGLCLVGGSIADMFPSETRGKAIAFFAFAPYVGPVVGPLVNGFISVSTGRMDLIFWVNMAFAGVMWIISSAIPETYAPVILKRKAARLRKETGNPKIMTEQEAQGVSMSEMMRACLLRPLYFAVTEPVLVATCFYVCLIYSLLYAFFFAFPVIFGELYGYKDNLVGLMFIPIVIGALWALATTFYCENKYLQIVKQRKPTPEDRLLGAKIGAPFAAIALWILGATAYKHIIWVGPASAGLAFGFGMVLIYYSLNNYIIDCYVQYASSALATKVFLRSAGGAAFPLFTIQMYHKLNLHWGSWLLAFISTAMIALPFAFSYWGKGLRHKLSKKDYSIDSVEM*	614		0
S000006360	YPR156C	1	0	0	0	0	12	0	ce	MNRQESINSFNSDETSSLSDVESQQPQQYIPSESGSKSNMAPNQLKLTRTETVKSLQDMGVSSKAPVPDVNAPQSSKNKIFPEEYTLETPTGLVPVATLHSIGRTSTAISRTRTRQIDGASSPSSNEDALESDNNEKGKEGDSSGANDEAPDLDPEIEFVTFVTGDPENPHNWPAWIRWSYTVLLSILVICVAYGSACISGGLGTVEKKYHVGMEAAILSVSLMVIGFSLGPLIWSPVSDLYGRRVAYFVSMGLYVIFNIPCALAPNLGSLLACRFLCGVWSSSGLCLVGGSIADMFPSETRGKAIAFFAFAPYVGPVVGPLVNGFISVSTGRMDLIFWVNMAFAGVMWIISSAIPETYAPVILKRKAARLRKETGNPKIMTEQEAQGVSMGEMMRACLLRPLYFSVTEPVLVATCFYVCLIYSLLYAFFFAFPVIFGELYGYKDNLVGLMFIPIVIGALWALATTFYCENKYLQIVKQRKPTPEDRLLGAKIGAPFAAIALWILGATAYKHIIWVGPASAGLAFGFGMVLIYYSLNNYIIDCYVQYASSALATKVFLRSAGGAAFPLFTIQMYHKLNLHWGSWLLAFISTAMIALPFAFSYWGKGLRHKLSKKDYSIDSIE*	622		0
S000005799	YOR273C	1	0	0	0	0	12	0	ce	MPSSLTKTESNSDPRTNIQQVPKALDKNVTNSGNLDSTSSSTGSITEDEKRSEPNADSNNMTGGEPIDPRDLDWDGPDDPDNPHNWSSLKKWYTTMTSAFLCLVVTMGSSLYVSSVPELVERYHVSQTLALAGLTFYLLGLSTVIGAPLSEVFGRKPVYLFSLPVSMLFTMGVGLSNGHMRIILPLRFLSGVFASPALSVGSGTILDIFDVDQVSVAMTYFVLSPFLGPVLSPIMAGFATEAKGWRWSEWIQLIAGGLILPFIALMPETHKGIILRKRAKKRNIALKKFSREAQKEFLKTTVTITILRPLKMLVVEPIVFVFSVYVAFIFAILFGFFEAYAVIYRGVYHMSMGISGLPFIGIGVGLWIGAFFYLYIDRKYLFPKPPAGTQPLTEKERTSKRTTPYRGARDAETGELLPVVPEKFLIACKFGSVALPIGLFWQAWTARSDVHWMAPVAAGVPFGFGLILIFFSVLMYFSTCYPPLTVASCLAANNLLRYVMSSVFPLFTIQMYTKMKIKWASTLFALVCVVMIPIPWVFEKWGSKLRHKSQFGYAAMEKEAETEGGIDDVNAVDGELNLTRMTTLRTMETDPSTREKPGERLSLRRTHTQPVPASFDREDGQHAQNRNEPISNSLYSAIKDNEDGYSYTEMATDASARMV*	659		0
S000003297	YGR065C	1	0	0	0	0	11	0	ce	MTISNKSWRSYFPHLRKLPEDDQYLYSDDTNSSIIAEEELHHSVDKSSKTDVTAETTAVEPHPHNLRHDLPYEVRDEAGRKWWKYFDEFEYRVNKEYKKSRKWYEFLYPNHTTQTKAERRLLYKLDIIIALYFFMLCWSKSVDLNNYTNAYVSNMKEDLNMKGNDYVYTSTIANVGAIVFQLPFMYLLPRFPSHIILPVMDLGWTWFTFACYRANSLAELRAYRFILSAFGAAYYPVSQYILGCWYAPDEINSRVCLFFCGQQLGSVTSGLLQSRIFKSLNGVHGLAGWRWMFLIDAIAISLPTAIIGFFVIPGVPSKCYSLFLTDEEIRIARARNKRNQIKDGVDKSKLAPLWSRKLWKKVFCTPAFWVLVVFDTCSWNNMTAYSGSYTLWLKSNTKYSIAQVNNLSVIPACLGFAYVIFCAFGADLFRCKWIFMVFAAIMNTVSCALLIKWDIPSKAKWYAFFTTYFSVAASPCLWSFINDFLRFDPQVKAITWIAIYSFSQSTYAWIPTLAWPTVESPRFKTGYTVSLIFGAIYGLWTFVVLFFYKRNEKKHALGNGIILYDSNKGEELPEFVKKNMEERDGYYYLKRSS*	593		0
S000003978	YLL055W	1	0	0	1	0	12	0	ce	MSKVDVKIGADSISSSDEILVPSRLADVTLAFMEENDAAVPEITPEQEKKLKRKLFLTIFTFVSAINLLLYMDKATLSYDSILGFFEDTGLTQNTYNTVNTLFYVGFAIGQFPGQYLAQKLPLGKFLGGLLATWTILIFLSCTAYNFSGVVALRFFLGLTESVVIPILITTMGMFFDASERAAAQPFFFAACMGSPIPTGFIAYGVLHITNPSISLWKIFTIIIGGLTFIMTVVVILWFPNNPADVKFFSIQERVWIIRRVQASTGSSIEQKVFKKSQFREAMKDYITWLFGLFFLLQQLANNLPYQQNLLFEGMGGVDALGSTLVSVAGAGFAVVCAFIATLMLAKWKNISALTAIFWTLPALVGSIAAAALPWDNKIGILANICMAGQIFGIPFIIALSWASSSASGYTKKLTRSSVSLFAMGIANIISPQIWREKDSPRFLPAWIVQIVLSFSLAPAILLLIHFILKRRNNQRLKNYDENLQNYLDRIQLIESENPSSIEEGKVVTHENNLAVFDLTDLENETFIYPL*	531		0
S000005905	YOR378W	1	0	0	0	0	13	0	ce	MSTSSSVTQKNLDTNAEALKKEDKVLSEFDIQDERPKSLLWESAFVGVLCSAQLMTQAGLGQSLAPLHIIGNSFGTTNAGQLSWFASAYSLTVGTFILIAGRLGDIFGHKKFFVLGFFWYALWSLLAGFSVYSNQIFFDCCRAFQGMGPAFLLPNAIAILGRTYKPGRRKNMVFSLFGASAPGGFFLGAVFSSMLGQLAWWPWAYWIMGIACFVLAVAGYFVIPHTPMPSRDASSFKLLERIDFAGSVTGVVGLILFNFAWNQGPVVGWQTPYTYALLIVGTFFLVIFAYIESRAAFPLLPFAALSSDTAFVLSCIAAGWASFGIWIFYTWQFMEDSRGQTPLLSSAQFSPVAISGFCAAVTTGFLLSHTPPSTVMLFAMTAFTVGTILIATAPVHQTYWAQTFVSIIVMPWGMDMSFPAATIMLSDSMPHEHQGLAASLVNTVVNYSISIGLGIAGTIESRVNDGGAKPLKGYRCSWYMGIGLSGLGIFVAATYAWSTFMKSKKRISEKQHFIE*	515		0
S000005438	YOL078W	1	0	0	0	0	0	0	ce	MDTVTVLNELRAQFLRVCPEKDQMKRIIKPYIPVDEFNTEQCLDSSIRELYMNSDGVSLLPELESPPVSKDFMENYASLGKMRIMRENEGQKGKANQNLIGAEKTERDEEETRNLQDKSAKNTLIVEENGTLRYNPLNSSASNSLLNDDDHTSGKHHKTSSKEDSYLNSSMEMQKKSSKRSSLPFVRIFKSRRDHSNTSGNKNVMNTTNTRAKSSTLHPPGARHNKKGSKFDMNFDFDENLEEEDDDDDDDEEGDDIHSQFFQLDDDFDAKGSGASPAHKGINGMSNNKNNTYTNNRNSISILDDRESSNGNIGSASRLKSHFPTSQKGKIFLTDNKNDGQKSDSLNANKGIHGDGSSASGNGSVSRDGLTETESNNISDMESYINEKDLDDLNFDTVTSNINKTVSDLGGHESTNDGTAVMNRDSKDSRSNSNEFNAQNRDRITPGSSYGKSLLGSEYSEERYSNNDSSTMESGEMSLDSDMQTNTIPSHSIPMSMQKYGIYHGDDDSTLNNVFDKAVLTMNSSRHPKERRDTVISGKEPTSLTSSNRKFSVSSNLTSTRSPLLRGHGRTSSTASSEHMKAPKVSDSVLHRARKSTLTLKQDHSQPSVPSSVHKSSKEGNILIEKTTDYLVSKPKASQLSNMFNKKKKRTNTNSVDVLEYFSFVCGDKVPNYESMGLEIYIQASKKYKRNSFTTKVRKSSTIFEVIGFALFLYSTEKKPDNFEEDGLTVEDISNPNNFSLKIVDEDGEPFEDNFGKLDRKSTIQSISDSEVVLCKVDDAEKSQNEIETPLPFETGGGLMDASTLDANSSHDTTDGTINQLSFYKPIIGNEDDIDKTNGSKIIDVTVYLYPNVNPKFNYTTISVLVTSHINDILVKYCKMKNMDPNEYALKVLGKNYILDLNDTVLRLDGINKVELISKKDARELHLEKMKPDLKKPVLPTIQSNDLTPLTLEPLNSYLKADAGGAVAAIPENTKVTSKAKKISTKYKLGLAKQHSSSSVASGSVSTAGGLANGNGFFKNKNSSKSSLHGTLQFHNINRSQSTMEHTPDTPNGVGDNFQDLFTGAYHKYKVWRRQQMSFINKHERTLAIDGDYIYIVPPEGRIHWHDNVKTKSLHISQVVLVKKSKRVPEHFKIFVRREGQDDIKRYYFEAVSGQECTEIVTRLQNLLSAYRMNHK*	1176		0
S000004672	YMR068W	1	0	0	0	0	0	0	ce	MLKEPSVRLREAIIEGNLLIVKRLLRRNPDLLTNIDSENGWSSLHYASYHGRYLICVYLIQLGHDKHELIKTFKGNTCVHLALMKGHEQTLHLLLQQFPRFINHRGENGRAPIHIACMNDYYQCLSLLIGVGADLWVMDTNGDTPLHVCLEYGSISCMKMLLNEGEVSLDDNVRDKGNWKPIDVAQTFEVGNIYSKVLKEVKKKGPPLGAGKKPSSFRTPILNAKATFEDGPSPVLSMNSPYSLYSNNSPLPVLPRRISTHTTSGNGGNRRSSITNPVFNPRKPTLSTDSFSSSSNSSSRLRVNSINVKTPVGVSPKKELVSESVRHSATPTSPHNNIALINRYLLPNKSNDNVRGDSQTATINDDGGGGNGGDATIGMGLRKDPDDENENKYKIKVNNGEPRRRVSLLNIPISKLRNSNNTRAED*	426		0
S000003594	YJL058C	1	0	0	0	0	0	0	ce	MTAEDILLRERTSTTTQRPVNSEQYLNVQLATAPVKNFQTTSEISRQTLVDTSNDDVYSIKNLKGSRNPISPSVSNVGFQSIFHTVDHPRSKVSVASNHSLRSNDNASAATSKSGSSQIGESHSVDTVECSNNLSKKLSSDAISITQKSLHSTPSGRYMKGKASGFFNRRNRAHTTISSDPASFLTDSSTLHNSSHSFRNVIKNFFQNKSHRHIGQDAIEPAIPNSLSKFLHSSYGRHKSPSQFIHTNAGQLVDSGTSVYSLNVNPSGVNPNTIVEDPLSGTDPASPNPVSMLHDLLRNLPSLEANYKHFNSQELTTLTNNIWNIFCSNVAELFRTQRIWKLRAKIENFNEVLEFYCILKTDPRVTHSGMNRIISDLKEFLVSSLYNLENQIVFNYSNEDTINNALKRLGVIWRIFYQEVYYDLAAVLLPLDQSIREDGNSTVLKSGNESRTHINGNYSIGFLLLMCFRDSIVLPCYENFVNSNDGISKSFQLYIFNQEEESNVTETDKLTLLQCFGILSTIQSNDRNQRIIEELLAGIRMSI*	543		0
S000006375	YPR171W	1	0	0	0	0	0	0	ce	MTKYERDPELVNFLSKVEDLNSKRYSNIPSSKPAGEALSPVRSHNSGEYRRADMMTGKNVEGCDNLAYRSAYNYEMTFSPKKTHYSLSELNLERITPRPDLEGSASQKEKKFLISEEDYLLLQKLKASQTYNDSNADKNLPSFEKGPRMPSRGRPRPREKEIITIQYDFELPGRADIPSSSSSSSPPPLPTRRDHIKITDGNEEKPLLPTRPNKAEVTESPSSRSIKPDAVVPERVKPAPPVSRSTKPASFLSSLEDNKLTKAKSYNSEMETPKTTVKSSHIDYLDSIQLKPTTLSPTMKNKPKPTPPSPPAKRIPRSESFIKSMLNSNLTTTSKPSLPEKPQKLRNANLAAHKTKPSIPPKKVELNIVLPELRPVETSPTKQNFENSIDLPKLRSSNRNIKKEEEDSIPEAIKGIQNLKKTKQQKPAIPQKKSFLTNNSKNTTLKNGDDINKLNDEIEALSLRNNLKKRPPTAPQRKISLPEALRKVELMKKSKTEPVLESSNELSINAKLDAIIASRNLRASNTLPELSGVNTNIATSDKYTTSRDETVKETKPLVHPNKNRTRGPRRKLPTRV*	576		0
S000005028	YNL084C	1	0	0	0	0	0	0	ce	MPKLEQFEIKKYWQIFSGLKPIENKVNHDQVLPILYNSKLDSSVLNKIWFLADIDDDDNLDFEEFVICMRLIFDMVNKNISSVPDELPDWLIPGSKVNLIKERKKRKQIENADLPPKKEIKVDWYMSPDDLNQYEKIYNSCAKLTDGTITFNELSTKLSTKFFNISKTDLNKVWSLINPQNLPSIDRDPTFYFIHCLRQRNDLGAEIPASLPNSLAEVCNKKQLSYDLRSSQPPTKRKEEANEVDNLRDNGQNSSSDSSGSNVLSNEDSIKQKYASLTDDQVANMREQLEGLLNYKKSEKTQGGSKLSKRINIRSITDDLDNIEQQVEVLENYLNNKRHELQALQAEIN*	349		0
S000001229	YHR186C	1	0	0	0	0	0	0	ce	MPEIYGPQPLKPLNTVMRHGFEEQYQSDQLLQSLANDFIFYFDDKRHKTNGNPIPEEDKQRDVNRYYQPITDWKIMKDRQKTVSAALLLCLNLGVDPPDVMKTHPCARVEAWVDPLNFQDSKKAIEQIGKNLQAQYETLSLRTRYKQSLDPCVEDVKRFCNSLRRTSKEDRILFHYNGHGVPKPTKSGEIWVFNRGYTQYIPVSLYDLQTWLGAPCIFVYDCNSAENILINFQKFVQKRIKDDEEGNHDVAAPSPTSAYQDCFQLASCTSDELLLMSPELPADLFSCCLTCPIEISIRIFLMQSPLKDSKYKIFFENSTSNQPFGDSKNSFKSKIPNVNIPGMLSDRRTPLGELNWIFTAITDTIAWTSLPRPLFKKLFRHDLMIAALFRNFLLAKRIMPWYNCHPVSDPELPDSITTHPMWKSWDLAMDEVLTKIVIDLKNAPPATALESQMILQQQETLQNGGSSKSNAQDTKAGSIQTQSRFAVANLSTMSLVNNPALQSRKSISLQSSQQQLQQQQQQQQQFTGFFEQNLTAFELWLKYASNVRHPPEQLPIVLQVLLSQVHRIRALVLLSRFLDLGPWAVYLSLSIGIFPYVLKLLQSPAPELKPILVFIWARIMSIDYKNTQSELIKEKGYMYFVTVLVPDWGVNGMSATNGSAMINSGNPLTMTASQNINGPSSRYYERQQGNRTSNLGHNNLPFYHSNDTTDEQKAMAVFVLASFVRNFPLGQKNCFSLELVNKLCFYIDNSEIPLLRQWCVILLGLLFADNPLNRFVCMNTGAVEILLKSLKDPVPEVRTASIFALKHFISGFQDAEVILRLQQEFEEQYQQLHSQLQHLQNQSHLQQQQSQQQQQHLEQQQMKIEKQIRHCQVMQNQLEVIDLRKLKRQEIGNLISILPLINDGSSLVRKELVVYFSHIVSRYSNFFIVVVFNDLLEEIKLLEKSDINTRNTSDKYSVSQGSIFYTVWKSLLILAEDPFLENKELSKQVIDYILLELSAHKELGGPFAVMEKFLLKRSSKAHQTGKFGFNSSQVQFVKSSLRSFSPNERVDNNAFKKEQQQHDPKISHPMRTSLAKLFQSLGFSESNSDSDTQSSNTSMKSHTSKKGPSGLYLLNGNNNIYPTAETPRFRKHTEPLQLPLNSSFLDYSREYFQEPQMKKQEADEPGSVEYNARLWRRNRNETIIQETQGEKKLSIYGNWSKKLISLNNKSQPKLMKFAQFEDQLITADDRSTITVFDWEKGKTLSKFSNGTPFGTKVTDLKLINEDDSALLLTGSSDGVIKIYRDYQDVDTFKIVSAWRGLTDMLLTPRSTGLLTEWLQIRGSLLTTGDVKVIRVWDAHTETVEVDIPAKTSSLITSLTADQLAGNIFVAGFADGSLRVYDRRLDPRDSMIRRWRAGNDKQGVWINNVHLQRGGYRELVSGATNGVVELWDIRSEDPVESFVDQNVTSQYGSQQKPTTMTCMQVHEHAPIIATGTKQIKIWTTSGDLLNSFKNSHNNGVTSTLAATGIPKSLSYSSTSDAFLSSMAFHPHRMMIAATNSHDSIVNIYKCEDERIDYF*	1557		0
S000005697	YOR171C	1	0	0	0	0	0	0	ce	MVVQKKLRAILTDEGVLIKSQSHHMFNKHGQLRSGDSLSLLSCLSCLDDGTLSSDGGSFDEDDSLELLPLNTTIPFNRILNAKYVNVGQKGFNNGKISSNPFQTENLSSSSENDDVENHSLSNDKAPVSESQSFPKKDKWDTKTNTVKVSPDDSQDNSPSLGIKDNQQLIELTFAVPKGHDVIPQKLTLLIDHVSRKSRANTGEENISSGTVEEILEKSYENSKRNRSILVIINPHGGKGTAKNLFLTKARPILVESGCKIEIAYTKYARHAIDIAKDLDISKYDTIACASGDGIPYEVINGLYRRPDRVDAFNKLAVTQLPCGSGNAMSISCHWTNNPSYAALCLVKSIETRIDLMCCSQPSYMNEWPRLSFLSQTYGVIAESDINTEFIRWMGPVRFNLGVAFNIIQGKKYPCEVFVKYAAKSKKELKVHFLENKDKNKGCLTFEPNPSPNSSPDLLSKNNINNSTKDELSPNFLNEDNFKLKYPMTEPVPRDWEKMDSELTDNLTIFYTGKMPYIAKDTKFFPAALPADGTIDLVITDARIPVTRMTPILLSLDKGSHVLEPEVIHSKILAYKIIPKVESGLFSVDGEKFPLEPLQVEIMPMLCKTLLRNGRYIDTEFESM*	624		0
S000003636	YJL100W	1	0	0	0	0	0	0	ce	MSNEAYQHDHTVNPHQKIVVNSYDWLQFRDEQDHCKSKNPITHASPGVGSNAQNSDIAEAPQVFHPSYQSLVNVPSESPRPDQTSGSNPAVGLLHNAEDKASGQEEEGSQYEIQYSVFRPLHAYPTKGLAYEQLRRKEEQEQRENFNHLVSDCIEAVETFGRELERIQTGSSGSYFVYGTRADESVPVGVFKPKDEEPYGPFSPKWTKWAHRTFFPCLFGRSCLIPNLGYICESAASLLDRRLETHLVPYTDTASIESFNFYDNRKKWVLGYNLQKKKQKKLGSFQLFLKEYINADEFFHKYPLPGMYSDVKHSFHRKSSGEDINHKPETTRNLTDETEPSKQINSSPISTESEENSKFEWTESSLSQFRLELEKLIILDYIMRNTDRGLDNWMVKLIKLSNNKWRLKLAAIDNGLSFPWKHPDEWRLYPYGWLYLPLQLLAKPFSEQMRSHFLPILTSTNWWEESYQEFLALFSRDQDFNVRMWKKQWAVLKGQAFNVVETLKDPRQGPLELVRRTRCQVIDEKMQVPCCPPPVSIFKNAIDEPIGSYSTSPMVLPSTPSTIPFHAHNQSNSNPVYYDSTLHPFANKTVIAERLQIVNSTPVFTWC*	607		0
S000004951	YNL006W	1	0	0	0	0	0	0	ce	MSVILVSAGYDHTIRFWEALTGVCSRTIQHSDSQVNRLEITNDKKLLATAGHQNVRLYDIRTTNPNPVASFEGHRGNVTSVSFQQDNRWMVTSSEDGTIKVWDVRSPSIPRNYKHNAPVNEVVIHPNQGELISCDRDGNIRIWDLGENQCTHQLTPEDDTSLQSLSMASDGSMLAAANTKGNCYVWEMPNHTDASHLKPVTKFRAHSTYITRILLSSDVKHLATCSADHTARVWSIDDDFKLETTLDGHQRWVWDCAFSADSAYLVTASSDHYVRLWDLSTREIVRQYGGHHKGAVCVALNDV*	303		0
S000004209	YLR219W	1	0	0	0	0	0	0	ce	MVFGFTKRDRRVPDLSRYDYYYQNHEDYNKSPQLSAAAASAASAASPDRTNYSRSHSLVSHAPSIPRQRSSVKSPGRRLSTSSAAPPTSRAAAKQYSQKTYSLRSQRSGEYHLHPPGYTTNGSRMNSMTSGANVRRNYGKNKSTAGNNNDSRANSITVKTTQVTDPSGRTQSITKKTIRKINGYEYVETTTTTKNLVPLGDSQRHFDEFSENYMLQDDDILEEQASDNIHDIIEENETDNEKPYSPVSESHLQDDSELNVEKPDFPLGSYFHHKYSTDVMPLEEESSLSNFSDALDYIPPTHQTSSKYIHNKRKQASTTRRKKRPPAVKNAEAEAKKPLTEAEMYLKALEVAKRNVYHTDAASDNASAPLGSNKSRKSRMGQKMTLRSSSDSPTATANLVKSNVEVQPKRFTSSFFSRNTKSAPHEVHNHSVSTHFKSNKAVDPVPEPKSANTGLTDKEMYDQALKIAQARYYNSHGIQPEAVDNSTTAAKPRQVGVSHLGSTGSIPPNEQHYLGDSEIPVQSEVHEYEPIPLQKTKTTGSSKNKFKTMFDKVLQFSQENYGYQHKKEQGEQTPVTRNAEESFPAASISEGVTTAKPSSNEGVMTNPVVTDSPSPLQQQIDSTTASSNGQSQGNVPTSAVASTTRTRSPELQDNLKSSSSLLQDQTPQRQEDATDPTTSSTNELSAAEPTMVTSTHATKTIQAQTQDPPTKHKKSSFFTKLFKKKSSR*	728		0
S000002177	YDL019C	1	0	0	0	0	0	0	ce	MSREDLSIAEDLNQVSKPLLKVKLLEVLGQGDFKHLKALVDNEFQPKDDPSVQQVLNLILHYAVQVAPILLIKEIVAHWVDQVGDEKSSSKSDDGIHLDLNYQDENGNTPLHLAAAQSRSDVISFLLSQKSINDCVKNKAHQQPLDMCKDLNVAQMIQLKRDDYFLETVHSLRAAMNKRDFSKLDSIWKNPRNLNLLDINGIDPETGTTLLYEYSQKKDIEMCQWLLKHGAEATVKDGKGRSPLDLVKNIKLPAKPSNNVTPEIKLKNLLEKNLREQAIVHEDVASSKPPTYKGFLKKWTNFAHGYKLRWFILSGDGNLSYYKDQSHVDRPRGTLKVSTCRLHIDSSEKLNFELLGGITGTTRWRLKGNHPIETTRWVNAIQSAIRFAKDKEILNKKKAVPPSLALKNKSPALISHSKTQGSLPEASQYYQHTLHKEVIQPSSVSLYRRPSNNLSVVSSEIQLNDNLTESGKRFVSKMIENRLDGSKTPVGVHTGSALQRVRSSNTLKSNRSMQSGSGVASPIDKVPNGANLSQSNTTTGSTASLSDNNYIDNFEGDEANSDDEEEDLGINFDRDEEYIKAQYGPYKEKLDMYEQAISIELSSLIELIEQEEPSPEVWLTIKKSLINTSTIFGKLKDLTYKRDKRLVDMVSKQGDVNNVWVQSVKELEMELSNKTERLASIDKERRGLKKILHKKLLESHATAGNKESLENDKEQESDTTASTLGQIAKFISATKEEDEASDADEFYDAAELVDEVTELTEAHPEISTAAAPKHAPPPVPNETDNDSQYVQDEKSKIESNVEKTSQKFEKQNNLVTEDEPKTDQSLKNFKAEDKESQVKEKTKEIASSVIGEKTIVAVTTVQKRKEEYLLKEGSYLGYEDGIRKRLSMDKDDRPKISLWAVLKSMVGKDMTRMTLPVTFNEPTSLLQRVAEDLEYSELLDQAATFEDSTLRTLYVAAFTASSYASTTKRVAKPFNPLLGETFEYSRPDKQYRFFTEQVSHHPPISATWTESPRWDFWGESFVDTKFNGRSFNVKHLGLWHIKLRPNDNEKEELYTWKKPNNTVIGILIGNPQVDNHGEVNVVNHTTGDHCKLYFKARGWRSSGAYEITGEVYNKKKQKVWILGGHWNEAIFAKKVVKDGDLSLEKTRTAASAGNGPTDDGTKFLIWKANDRPEEPFNLTPFAITLNAPQPHLLPWLPPTDTRLRPDQRAMEDGRYDEAGDEKFRVEEKQRAARRKREENNLEYHPQWFVRDTHPITKAKYWRYTGKYWVKRRDHDLKDCGDIF*	1283		0
S000002756	YDR348C	1	0	0	0	0	0	0	ce	MENRNSSTSSRPFSVNNPFRNATVDSSINQYKNDSQFQEWAKNQSRTNSFDMPQLNTRTSSQLSFPNIPEDEPQRNADQQGAFYSGLESFSSGSLSPPSRPLSSKNPFLDDVSSATDFRRSPPPVSRNKNHPTAKEEKEQLRQRYLEESDVSTVGNTRENTDLPPSYEEITSTNGSRRAYPKEKVSRPSSHREHSNSGTYISRRSSSHHHREASSSSTPSKKGKRKSKVIVPKNVDTIDKLDVTGLFGGSFHHDGPFDAVTPHRNKNNKAAPVLAFPVDGPNSTIGGASTKKSALDEVFGRDDTDDSDIYQYSSQTLRRGGDTQDAIKANVGNVQQMDAKNKTELVHGPVTAGLGSSTFLDGAPASSAAIRNDIKAHSYHNRNGGLQRNKSLSQRLGLGGSGDSNAPMTGVRRNLSLSRDNYDVGHSNEGVRRSKTVNSPNRTHKSNYTTDFDGQDDHNEDEEDVYLGVRYNEPNMKKKSTGSKLLSRVKSLKVGRKSQ*	499		0
S000001445	YIR006C	1	0	0	0	0	0	0	ce	MYNPYQQQGMGYQQQQQQQQQQPNGFYPQQQQGQSSNQPQGQPQPQQQMAFNQPQATGIGGMPQSFGNSFSSMPQQPQTGYNNNGNNGSVYGNGNFGQQPQQQQQQAKPQHTGYVPNSSMPMMNTTGTMPPPNPAQQPQLQSIQPQGTGYYQAANTANVHSVQPLQSQGTGYYVSTPNLISSNQTQQPLQAQGTGYYQSQPQQVPPPQQAQSLQPLKPQQTGFYLQPQNQAPLEPLKPTATGFVNSFANNGLNNDIKIPAIRLSFITAQDQAKFETLFRSIVTNGSNTVSGANCRKILMRSGLPPSQLARIWTLCDTSKAGELLFPEFALAMHLINDVLQGDTIPYELDSKTKNEVSSFIDAINLSIANQDSSANDAPKTPFDEFITAGVQNLQPQPTGYMPQTSFGIPLQSQITGGGVASALNPQSTGFMAPTTFNMSMNTGTPGLNPQITGGAPASMQPNITGNALQPQTTGMMPQTTGMMPQTTGMMPQTSFGVNLGPQLTGGALQSQYTGGYGSVMPQQSGPASMPNLSFNQQGLQSQLTGLQPQPTGFLPPSNFSATMPLTAQKTGFGNNEIYTKSNFNNNLIDNSSQDKISTEEKSLFYKIFETFDTQNKGLLDSPTAVEIFRKSGLNRADLEQIWNLCDINNTGQLNKQEFALGMHLVYGKLNGKPIPNVLPSSLIPSSTKLLDNLKNQLKTEPTTTKEKPSFGKIDALSYKNNDDDVLPNYRNRRKVYSAKNEEQSSFSSPSAKSVNHSSSTLQTDDISVDKTVEKKTAKPKYAGFSREINLKNIASLENEIKNISNPENCYDSSIPSDLTSRFDAIIAKLPNLFNEISTIDNEITNAKIQLYRKKNPSSIIGSGPNGEITENDRKKAKSRALLRARMSALTGKSTESEDSLSMEDEQQSAEIKRIQQENGKNQEIIKDIRSSISDISASLKSTMTGSNMISNQEFERWEFGIGLEDGVREFLDDLKSNSNKSVTESSPFVPSSTPTPVDDRSSSPSYSQFKTAEERAAYLKEQAKKRMKEKLAKFDKNRRNVTQSSRSISSENSREQPQQIAGSSNLVEPRATPFQEEKYVEVAQPTQPVQSTQPVQPTQPVQPTQPVQPTQPVQPTQPVQPTQPVQNVYNAKQESDDEDEDDEEKRLQEELKRLKLKKKADKEKRLAALRKQIEDAQNESDEEETNGKDNFGGHVNVPQAAPVAPSAAFSQNSTNAPRSVHAAVTPAAGKNSTGLPSTTMGHNPYFKDASASSTSTFDARAAEMQRRIQRGLDEDEDDGWSDEDESNNRVAVDNKVEEAKIGHPDHARAPPVTAAPLPSVTPVPPAVPVPQANTSNEKSSPIPIAPIPPSVTQEPPVPLAPPLPAVDGFQEPPIPSAPAIATAVQKSGSSTPALAGGVLPPPPPLPTQQASTSEPIIAHVDNYNGAEKGTGAYGSDSDDDVLSIPESVGTDEEEEGAQPVSTAGIPSIPPAGIPPPPPLP*	1480		0
S000001925	YFR029W	1	0	0	0	0	0	0	ce	MHSHRQKWGRQTDIARVLDDIEHDLYLPQRLSLDGATGTDESHVQYGIVKDCSVLTCGCCISESLFNDLCRETSNKQTACPICQRENVRLLSAIKPLRDLARQIDFFRSTTGQGESESDELPAIVKTSPSSSSLSLTPSRSSSTAGLEADNKTLSDPTVKEKSSLLELFHIVASKMHNANTEVGSDHPLTTGTTRDQEEHTTKENYSSSLLEPNYDDHANWKILDNASNTRTVPIDNNFSLMSTDVTIPSTANYQTNSAHDLDEEKEYFFANCFPMYRKKFQFNTHPKFLGTKSKLFINQSISPDCTKFALITEHKWEIYSINPKDNSPQLVSCGKSSGEYGPNFNQLTEQSSSSLSTTSQASKKKKKNWSQRFCKLSNDFLIISGSQNILNVHDIHQNGKLIYTYVSRFPIRCIDIDPRSQIIAYGITGKDRHTGAEQALVVIQQITRNKVTLEPEFPPPITITLPYRDPINTIQLSHDAKYLTCSTALESRFLIISLQKINEPRLIMKSVRSIDTSLESEGITDTKLFPGNPNLMCITSTAFNSSPLVINTKITQINGVRTVAQPSMLIRVDEIGCKIHKCEISPRNDAIAFLDRNGSVYIMCAPTMMDNNEKRRTILVETVANAYRAYESATLRFNPEGNKLYILDRKGTFFVEDFAYGLPQSREITKCKQIFHK*	678		0
S000000869	YER067W	1	0	0	0	0	0	0	ce	MTKKDKKEVKVQTVTTEDGETVKVFEDLQGFETFIANETEDDDFDHLHCKLNYYPPFVLHESHEDPEKISDAANSHSKKFVRHLHQHIEKHLLKDIKQAVRKPELKFHEKSKEETFDKITWHYGEETEYHGRPFKIDVQVVCTHEDAMVFVDYKTHPVGAN*	161		0
S000000622	YCR027C	1	0	0	0	0	0	0	ce	MEYATMSSSNSTHNFQRKIALIGARNVGKTTLTVRFVESRFVESYYPTIENEFTRIIPYKSHDCTLEILDTAGQDEVSLLNIKSLTGVRGIILCYSIINRASFDLIPILWDKLVDQLGKDNLPVILVGTKADLGRSTKGVKRCVTKAEGEKLASTIGSQDKRNQAAFIECSAELDYNVEETFMLLLKQMERVEGTLGLDAENNNKCSIM*	209		0
S000005117	YNL173C	1	0	0	0	0	0	0	ce	MQSSLPQFTFKWPKGPEAIILTGTFDDWKGTLPMVKDPSGAFEITLPVTFDSPSSKFYFKFIVDGQWLPSKDYKVNIDEGVENNFITEEDVIKQRENGSSTLVPESAGLAVSKNAPLIEPEAEKRAKKLRKFKIKRVIKTNKQTGERSIFSQEVVELPDSEDETQQVNKTGKNADGLSGTTTIIENNVGVNEEKAIKPYEENHPKVNLVKSEGYVTDGLGKTQSSESRLYELSAEDLEKEEEEEDEDKGGGKDTSTSADAEASEDQNKEPLSKSAKFEKPEEKVPVSSITSHAKETSVKPTGKVATETQTYETKQGAPTAAAKKIEAKKATRPSKPKGTKETPNKGVQKNPAKNGGFFKKLAQLLK*	366		0
S000001367	YIL105C	1	0	0	0	0	0	0	ce	MSKNNTMTSAVSDMLSQQQLNLQHLHNLQQHTRSMTSADHANVLQQQQQQQQQQQQQQQQQQQSASFQNGSLTSDINQQSYLNGQPVPSTSNSTFQNNRTLTMNSGGLQGIISNGSPNIDSNTNVTIAVPDPNNNNGKQLQGKNSLTNTSILSRARSSLQRQRLAQQQQQQQDPRSPLVILVPTAAQPTDILAARFSAWRNVIKSVIVYLTEIASIQDEIVRQQLRLSHAVQFPFFSIENQYQPSSQEDKSVQKFFLPLGNGSIQDLPTILNQYHESLASSASKASRELTNDVIPRLEDLRRDLIVKIKEIKSLQSDFKNSCSKELQQTKQAMKQFQESLKDARYSVPKQDPFLTKLALDRQIKKQLQEENFLHEAFDNLETSGAELEKIVVMEIQNSLTIYARLLGQEAQLVFDILISKLDSGFFNVDPQFEWDNFISRDPNFLLPNLPMRTFKEIVYKYQFDPLTYEIKSGFLERRSKFLKSYSKGYYVLTPNFLHEFKTADRKKDLVPVMSLALSECTVTEHSRKNSTSSPNSTGSDAKFVLHAKQNGIIRRGHNWVFKADSYESMMSWFDNLKILTSTSNIQDKYKFITQKLNLNSDGKPKLTNNHTSINKYQLSNANSTMVENDENDDINSNYVGSTVTPKLDNQTNTNTSMSSLPDTNDSELQDQVPNIYIQTPINDFKS*	686		0
S000004992	YNL047C	1	0	0	0	0	0	0	ce	MSYQRNSARASLDLRSQYQQLEGRMRSEHFNPAYQQQQQKGQNIPLSLPSSLAQRNPIPYPIDAVTSDPTIPAQLNVYDHDRQNSIVDAAAGTNTTHSLNSNNIPSSQNNNINNNNINNVGSFTDPSMLTLPKMSLHSHQKQYDSNQNDPRSPLAILIPTSAQPTDVLSARFSAWRNVIRAILVYLSETASIQDEIVRQQLRLSHAVQFPFFSIENQYQPVSNEDKSMQKFFLPLGSGSVQDLPTMLTKYHDNLASLASKSSKELTSEIIPRLEDLRRDLLVKIKEIKALQSDFKNSCNKELQQTKHLMKLFNESLKECKLGTPKSDPFLIKLQLEKQIKRQLVEENYLHEAFDNLQNSGAQLESVIVMEIQNGLTSYARILGKEAQVVFDSVISKLDSTILNKNTNLEWDSFILRNISNFVPPNLPMRRFKEISYSNQNDPFTFEVKSGFLEKRSKFLKSYSRGFYVLTPSFLHEFKTPDKHKFSTPLMSIPLVECTVTEHSKKTKSNSEQGKNKFILRTNSNGLIHRGHNWVFKVDSYDDMIEWFGNIKALSSLPNYDDKCKYVSKVAKLSKEKAKSNENTTESVTPQVTNEQHTRYDDVSSSNFPLNSIPKLDNLTITNTTSSIPETNDSQIQNRVPEFYIENVDSPRKSNQL*	656		0
S000003692	YJL156C	1	0	0	0	0	0	0	ce	MVRFFGLNKKKNEEKENTDLPADNEQNAAETSSSNVSGNEERIDPNSHDTNPENANNDDASTTFGSSIQSSSIFSRGRMTYGTGASSSMATSEMRSHSSGHSGSKNSKNLQGFKDVGKPLRAVSFLSPVKEEESQDTQNTLDVSSSTSSTLATSENARENSFTSRRSITLEYIHKSLSELEENLVDIMDDIHQDVISISKAVIEAIEYFKEFLPTTRDRIPYRISLEKSSSLRKINKIVLHFLDNLLVSDAFSNSRSILLRRFYFFLKKLNLITDDDLISESGVLPCLSVFCIGSHCNLPSMDKLGMILDELTKMDSSIISDQEGAFIAPILRGITPKSSILTIMFGLPNLQHEHYEMIKVLYSLFPDVHMYCVKDYIKKAASAVGSIPSHTAATIDTIAPTKFQFSPPYAVSENPLELPISMSLSTETSAKITGTLGGYLFPQTGSDKKFSQFASCSFAITCAHVVLSEKQDYPNVMVPSNVLQTSYKKVLTKESDRYPDGSVEKTAFLEEVQRIDQNLNWQKSNKFGQVVWGERAIVDHRLSDFAIIKVNSSFKCQNTLGNGLKSFPDPTLRFQNLHVKRKIFKMKPGMKVFKIGASTGYTSGELNSTKLVYWADGKLQSSEFVVASPTPLFASAGDSGAWILTKLEDRLGLGLVGMLHSYDGEQRQFGLFTPIGDILERLHAVTKIQWDIDPQLDG*	699		0
S000002871	YDR463W	1	0	0	0	0	0	0	ce	MPSTTLLFPQKHIRAIPGKIYAFFRELVSGVIISKPDLSHHYSCENATKEEGKDAADEEKTTTSLFPESNNIDRSLNGGCSVIPCSMDVSDLNTPISITLSPENRIKSEVNAKSLLGSRPEQDTGAPIKMSTGVTSSPLSPSGSTPEHSTKVLNNGEEEFICHYCDATFRIRGYLTRHIKKHAIEKAYHCPFFNSATPPDLRCHNSGGFSRRDTYKTHLKARHVLYPKGVKPQDRNKSSGHCAQCGEYFSTIENFVENHIESGDCKALPQGYTKKNEKRSGKLRKIKTSNGHSRFISTSQSVVEPKVLFNKDAVEAMTIVANNSSGNDIISKYGNNKLMLNSENFKVDIPKRKRKYIKKKQQQVSGSTVTTPEVATQNNQEVAPDEISSATIFSPFDTHLLEPVPSSSSESSAEVMFHGKQMKNFLIDINSFTNQQQQAQDNPSFLPLDIEQSSYDLSEDAMSYPIISTQSNRDCTQYDNTKISQILQSQLNPEYLSENHMRETQQYLNFYNDNFGSQF*	519		0
S000001048	YHR006W	1	0	0	0	0	0	0	ce	MPILSLSSTRNSVLTRIYDYLKALVQQVIVPNVEDDKSSKSTPFEKLEPAKQNHPQKDCCATEKDDLVDVSELFPKQNNKQLSLTSKSSVVPCALNLDNLETPFSIKIDNNGAVTTQLNLDEPILRGPSRGEPAKLQNDLISSPPLEESYINNDQYKALFPSNFLPITPVSSVITPASKKSIDESPLSDEVQGIADESSETLPYICHYCDARFRIRGYLTRHIKKHAKRKAYHCPFFDNSISQELRCHTSGGFSRRDTYKTHLKSRHFTYPEGVKPQDRNKSPGVCTQCGEHFSTSESWVENHIEAGSCKGLPEGYSEGIREKKKTSKMKMIKTSDGQTRFISSDESVSEPALQNKNCIEATVMQSKERPNDKIIPTKTEKNDFGIGTQWFERKQISRPTQTTQSRGPTEVQNLKEWSIISPPILSPQNASSVPQEYQSSRYTLHMDSPALSSASSALSPLSGDPITTTETNKSYPLDSEQSLLEPDKTEEDAINQSKESNMISINEMLQKQMDFELLGENHLKETQDYLALYKKAYGIEF*	541		0
S000006101	YPL180W	1	0	0	0	0	0	0	ce	MVHRGRTLKSDTDVTSLNASTVSHQSKPFRQFSTRSRAKSNASFKGLRRVLTHDGTLDNDYFNKHNVSQKCKSSDALFRKRTISGLNMTALTRVKSNQGKRSASFHSPVHNTLLSPKNSSHSNTGTAGFGLKPRRSKSTQSVLSLRDAQESKKSESTTDEEVECFSEDNIEDGKVNNDKVIAEHVMPEEKKNVQQLNQNELQSPDSIDEQEEDKSGTDGKENHRAVSLPLPHLSSNNYFGESSHSIEHQKDGETSPSSIETKLNATSVINEEGQSKVTKEADIDDLSSHSQNLRASLVKAGDNISEAPYDKEKKILDVGNTLAAHKSNQKPSHSDEQFDQEDHIDAPRSNSSRKSDSSFMSLRRQSSKQHKLLNEEEDLIKPDDISSAGTKDIEGHSLLENYAPNMILSQSTGVERRFENSSSIQNSLGNEIHDSGEHMASGDTFNELDDGKLRKSKKNGGRSQLGQNIPNSQSTFPTIANIGSKDNNVPQHNFSTSISSLTNNLRRAAPESFHGSRMNNIFHKKGNQNLLLRSNDLNKNSAAPASPLSNEHITSSTNSGSDANRQSNSGAKFNSFAQFLKSDGIDAESRTQRKLWLQRENSIMDLSSQNDGSDSIFMAGNIDAKREFERISHEYSNVKRFYNPLDEALLRVQPIITGNANNIRKKSHNDAQSIAHSSSDTDHKDEDDLLFTNYDKKFDDLYPHLASAKIQAVLSGIWKSESYLFNKDVNPINKNRTTSTNHSVGHTASQNARNLLRGPMGSSTTLHHQRVINSLQPTTRAVNRRMENVGYMHTQPQQR*	799		0
S000003827	YJR066W	1	0	0	0	0	0	0	ce	MEPHEEQIWKSKLLKAANNDMDMDRNVPLAPNLNVNMNMKMNASRNGDEFGLTSSRFDGVVIGSNGDVNFKPILEKIFRELTSDYKEERKLASISLFDLLVSLEHELSIEEFQAVSNDINNKILELVHTKKTSTRVGAVLSIDTLISFYAYTERLPNETSRLAGYLRGLIPSNDVEVMRLAAKTLGKLAVPGGTYTSDFVEFEIKSCLEWLTASTEKNSFSSSKPDHAKHAALLIITALAENCPYLLYQYLNSILDNIWRALRDPHLVIRIDASITLAKCLSTLRNRDPQLTSQWVQRLATSCEYGFQVNTLECIHASLLVYKEILFLKDPFLNQVFDQMCLNCIAYENHKAKMIREKIYQIVPLLASFNPQLFAGKYLHQIMDNYLEILTNAPANKIPHLKDDKPQILISIGDIAYEVGPDIAPYVKQILDYIEHDLQTKFKFRKKFENEIFYCIGRLAVPLGPVLGKLLNRNILDLMFKCPLSDYMQETFQILTERIPSLGPKINDELLNLVCSTLSGTPFIQPGSPMEIPSFSRERAREWRNKNILQKTGESNDDNNDIKIIIQAFRMLKNIKSRFSLVEFVRIVALSYIEHTDPRVRKLAALTSCEIYVKDNICKQTSLHSLNTVSEVLSKLLAITIADPLQDIRLEVLKNLNPCFDPQLAQPDNLRLLFTALHDESFNIQSVAMELVGRLSSVNPAYVIPSIRKILLELLTKLKFSTSSREKEETASLLCTLIRSSKDVAKPYIEPLLNVLLPKFQDTSSTVASTALRTIGELSVVGGEDMKIYLKDLFPLIIKTFQDQSNSFKREAALKALGQLAASSGYVIDPLLDYPELLGILVNILKTENSQNIRRQTVTLIGILGAIDPYRQKEREVTSTTDISTEQNAPPIDIALLMQGMSPSNDEYYTTVVIHCLLKILKDPSLSSYHTAVIQAIMHIFQTLGLKCVSFLDQIIPTILDVMRTCSQSLLEFYFQQLCSLIIIVRQHIRPHVDSIFQAIKDFSSVAKLQITLVSVIEAISKALEGEFKRLVPLTLTLFLVILENDKSSDKVLSRRVLRLLESFGPNLEGYSHLITPKIVQMAEFTSGNLQRSAIITIGKLAKDVDLFEMSSRIVHSLLRVLSSTTSDELSKVIMNTLSLLLIQMGTSFAIFIPVINEVLMKKHIQHTIYDDLTNRILNNDVLPTKILEANTTDYKPAEQMEAADAGVAKLPINQSVLKSAWNSSQQRTKEDWQEWSKRLSIQLLKESPSHALRACSNLASMYYPLAKELFNTAFACVWTELYSQYQEDLIGSLCIALSSPLNPPEIHQTLLNLVEFMEHDDKALPIPTQSLGEYAERCHAYAKALHYKEIKFIKEPENSTIESLISINNQLNQTDAAIGILKHAQQHHSLQLKETWFEKLERWEDALHAYNEREKAGDTSVSVTLGKMRSLHALGEWEQLSQLAARKWKVSKLQTKKLIAPLAAGAAWGLGEWDMLEQYISVMKPKSPDKEFFDAILYLHKNDYDNASKHILNARDLLVTEISALINESYNRAYSVIVRTQIITEFEEIIKYKQLPPNSEKKLHYQNLWTKRLLGCQKNVDLWQRVLRVRSLVIKPKQDLQIWIKFANLCRKSGRMRLANKALNMLLEGGNDPSLPNTFKAPPPVVYAQLKYIWATGAYKEALNHLIGFTSRLAHDLGLDPNNMIAQSVKLSSASTAPYVEEYTKLLARCFLKQGEWRIATQPNWRNTNPDAILGSYLLATHFDKNWYKAWHNWALANFEVISMVQEETKLNGGKNDDDDDTAVNNDNVRIDGSILGSGSLTINGNRYPLELIQRHVVPAIKGFFHSISLLETSCLQDTLRLLTLLFNFGGIKEVSQAMYEGFNLMKIENWLEVLPQLISRIHQPDPTVSNSLLSLLSDLGKAHPQALVYPLTVAIKSESVSRQKAALSIIEKIRIHSPVLVNQAELVSHELIRVAVLWHELWYEGLEDASRQFFVEHNIEKMFSTLEPLHKHLGNEPQTLSEVSFQKSFGRDLNDAYEWLNNYKKSKDINNLNQAWDIYYNVFRKITRQIPQLQTLDLQHVSPQLLATHDLELAVPGTYFPGKPTIRIAKFEPLFSVISSKQRPRKFSIKGSDGKDYKYVLKGHEDIRQDSLVMQLFGLVNTLLKNDSECFKRHLDIQQYPAIPLSPKSGLLGWVPNSDTFHVLIREHRDAKKIPLNIEHWVMLQMAPDYENLTLLQKIEVFTYALDNTKGQDLYKILWLKSRSSETWLERRTTYTRSLAVMSMTGYILGLGDRHPSNLMLDRITGKVIHIDFGDCFEAAILREKYPEKVPFRLTRMLTYAMEVSGIEGSFRITCENVMRVLRDNKESLMAILEAFALDPLIHWGFDLPPQKLTEQTGIPLPLINPSELLRKGAITVEEAANMEAEQQNETKNARAMLVLRRITDKLTGNDIKRFNELDVPEQVDKLIQQATSIERLCQHYIGWCPFW*	2470		0
S000001686	YKL203C	1	0	0	0	0	0	0	ce	MNKYINKYTTPPNLLSLRQRAEGKHRTRKKLTHKSHSHDDEMSTTSNTDSNHNGPNDSGRVITGSAGHIGKISFVDSELDTTFSTLNLIFDKLKSDVPQERASGANELSTTLTSLAREVSAEQFQRFSNSLNNKIFELIHGFTSSEKIGGILAVDTLISFYLSTEELPNQTSRLANYLRVLIPSSDIEVMRLAANTLGRLTVPGGTLTSDFVEFEVRTCIDWLTLTADNNSSSSKLEYRRHAALLIIKALADNSPYLLYPYVNSILDNIWVPLRDAKLIIRLDAAVALGKCLTIIQDRDPALGKQWFQRLFQGCTHGLSLNTNDSVHATLLVFRELLSLKAPYLRDKYDDIYKSTMKYKEYKFDVIRREVYAILPLLAAFDPAIFTKKYLDRIMVHYLRYLKNIDMNAANNSDKPFILVSIGDIAFEVGSSISPYMTLILDNIREGLRTKFKVRKQFEKDLFYCIGKLACALGPAFAKHLNKDLLNLMLNCPMSDHMQETLMILNEKIPSLESTVNSRILNLLSISLSGEKFIQSNQYDFNNQFSIEKARKSRNQSFMKKTGESNDDITDAQILIQCFKMLQLIHHQYSLTEFVRLITISYIEHEDSSVRKLAALTSCDLFIKDDICKQTSVHALHSVSEVLSKLLMIAITDPVAEIRLEILQHLGSNFDPQLAQPDNLRLLFMALNDEIFGIQLEAIKIIGRLSSVNPAYVVPSLRKTLLELLTQLKFSNMPKKKEESATLLCTLINSSDEVAKPYIDPILDVILPKCQDASSAVASTALKVLGELSVVGGKEMTRYLKELMPLIINTFQDQSNSFKRDAALTTLGQLAASSGYVVGPLLDYPELLGILINILKTENNPHIRRGTVRLIGILGALDPYKHREIEVTSNSKSSVEQNAPSIDIALLMQGVSPSNDEYYPTVVIHNLMKILNDPSLSIHHTAAIQAIMHIFQNLGLRCVSFLDQIIPGIILVMRSCPPSQLDFYFQQLGSLISIVKQHIRPHVEKIYGVIREFFPIIKLQITIISVIESISKALEGEFKRFVPETLTFFLDILENDQSNKRIVPIRILKSLVTFGPNLEDYSHLIMPIVVRMTEYSAGSLKKISIITLGRLAKNINLSEMSSRIVQALVRILNNGDRELTKATMNTLSLLLLQLGTDFVVFVPVINKALLRNRIQHSVYDQLVNKLLNNECLPTNIIFDKENEVPERKNYEDEMQVTKLPVNQNILKNAWYCSQQKTKEDWQEWIRRLSIQLLKESPSACLRSCSSLVSVYYPLARELFNASFSSCWVELQTSYQEDLIQALCKALSSSENPPEIYQMLLNLVEFMEHDDKPLPIPIHTLGKYAQKCHAFAKALHYKEVEFLEEPKNSTIEALISINNQLHQTDSAIGILKHAQQHNELQLKETWYEKLQRWEDALAAYNEKEAAGEDSVEVMMGKLRSLYALGEWEELSKLASEKWGTAKPEVKKAMAPLAAGAAWGLEQWDEIAQYTSVMKSQSPDKEFYDAILCLHRNNFKKAEVHIFNARDLLVTELSALVNESYNRAYNVVVRAQIIAELEEIIKYKKLPQNSDKRLTMRETWNTRLLGCQKNIDVWQRILRVRSLVIKPKEDAQVRIKFANLCRKSGRMALAKKVLNTLLEETDDPDHPNTAKASPPVVYAQLKYLWATGLQDEALKQLINFTSRMAHDLGLDPNNMIAQSVPQQSKRVPRHVEDYTKLLARCFLKQGEWRVCLQPKWRLSNPDSILGSYLLATHFDNTWYKAWHNWALANFEVISMLTSVSKKKQEGSDASSVTDINEFDNGMIGVNTFDAKEVHYSSNLIHRHVIPAIKGFFHSISLSESSSLQDALRLLTLWFTFGGIPEATQAMHEGFNLIQIGTWLEVLPQLISRIHQPNQIVSRSLLSLLSDLGKAHPQALVYPLMVAIKSESLSRQKAALSIIEKMRIHSPVLVDQAELVSHELIRMAVLWHEQWYEGLDDASRQFFGEHNTEKMFAALEPLYEMLKRGPETLREISFQNSFGRDLNDAYEWLMNYKKSKDVSNLNQAWDIYYNVFRKIGKQLPQLQTLELQHVSPKLLSAHDLELAVPGTRASGGKPIVKISKFEPVFSVISSKQRPRKFCIKGSDGKDYKYVLKGHEDIRQDSLVMQLFGLVNTLLQNDAECFRRHLDIQQYPAIPLSPKSGLLGWVPNSDTFHVLIREHREAKKIPLNIEHWVMLQMAPDYDNLTLLQKVEVFTYALNNTEGQDLYKVLWLKSRSSETWLERRTTYTRSLAVMSMTGYILGLGDRHPSNLMLDRITGKVIHIDFGDCFEAAILREKFPEKVPFRLTRMLTYAMEVSGIEGSFRITCENVMKVLRDNKGSLMAILEAFAFDPLINWGFDLPTKKIEEETGIQLPVMNANELLSNGAITEEEVQRVENEHKNAIRNARAMLVLKRITDKLTGNDIRRFNDLDVPEQVDKLIQQATSVENLCQHYIGWCPFW*	2474		0
S000000895	YER093C	1	0	0	0	0	0	0	ce	MSIPHSAKQSSPLSSRRRSVTNTTPLLTPRHSRDNSSTQISSAKNITSSSPSTITNESSKRNKQNLVLSTSFISTKRLENSAPSPTSPLMARRTRSTMTKALLNLKAEINNQYQELARLRKKKDDIEHLRDSTISDIYSGSYSTNHLQKHSMRIRANTQLREIDNSIKRVEKHIFDLKQQFDKKRQRSLTTSSSIKADVGSIRNDDGQNNDSEELGDHDSLTDQVTLDDEYLTTPTSGTERNSQQNLNRNSTVNSRNNENHSTLSIPDLDGSNKVNLTGDTEKDLGDLENENQIFTSTTTEAATWLVSDYMQSFQEKNVNPDFIAQKANGLVTLLKEHSEIRKDLVLTSFMSSIQNLLLNGNKLIAASAYRVCRYLINSSIFIDELLELRLDAFIIISLAKDNSFQIEREQALKMVRRFIEYNNGVTQGIMQAIISCVEKPEDSLRHMALETLLELCFVAPEMVKECRGMRVIEGFLQDYTSFSLASVILDTILQLMATHKTRQHFLEDFNVSVLTTVFSDTNTKSNVNVEKMQNASTLISITLNSYNGFMLFSNNNFKPLKQLVSFFQIPICAQYLIDIFLDVLKIKPLPYKPRGRHSHSFKPIPSQYYKECMSVNQRLALIVLILENSEFVPHLLELLNEEDRDDHLVAKGRYLLTEYFNLRMNLVDKKYTSVSKPIYKENFTYVNETFQFKKIAYKMNRNRNTIGMSGIDYAQNIKSFSKNIKENTLLREVDDFRFRRMVYDSKVLQTKDFTRWNWNIINELLEGPLLNKKQLEELVKSTKFIRRLLVFYRPLRLRFSNVNKGAKLSQKYVQVGCQFFKTLTATPEGMKILMDDTKIIPQLASLMFRAMEGNISGNIFNKNKLREKIIFGYFKFIGILTQSKNGVHILTRWNFFTVIYKMFQFESKLGLEFLLLTIPELDLKYSSHCRVIIGKALVVANEKVRIEATKHIGDKLKELLSTKESDLKLKANKVKLQQFKMEMLTRQLYDLSPSVVAVADQALYECIVAGNGSEELGTSFRMFLNQMVFIRSPILFELLSRPYGFQLLNEINFVKEERDSWLSKKNIEYVHIVEEFLKKNESINAKSLTFQQKSRLPLHFYESLTKTEDGILLLSQTGDLVTFMNVIKKYVNGNNMATVENAKEILDLKAALWCVGFIGSTELGIGLLDNYSLVEDIIEVAYNASVTSVRFTAFYVLGLISMTREGCEILDEMGWNCCVSVQDEPIGIALPNRLDRFLSYNEHKWSAFGEYSDEMIVFNKSDGDLIEKCLPIEFDLDKLLKEKDTAENPLNEKIITNKYDNDITSQTITVSGENSSLFANEGLSSPYVTQYRNDDDSIESKVLHIVSQLGNHILSNHAVKEITEINNKYGPRLFENEKMFFKVFNMMSKYRFKPHVRKFLCGLFINNRALENVIRHDNKRDKRPANFTR*	1430		0
S000007591	YBL029C-A	1	0	0	0	0	0	0	ce	MSFIPIVCGMKSFDSSYDTVPGHQNLYCPNCHNYSVGPIKRKEFFTIWFIPLVPVFWGKQLHCPICNWRQDFKNDEQLNKVIQEQQNLRQKQPN*	94		0
S000002170	YDL012C	1	0	0	0	0	0	0	ce	MSAQDYYGNSASKQSYSRPSAPPPGYETASRGYAPSQSQQNYYPPQQQQQQYQQQPQYYQQQQPQYYQQHPQQPIYVQQQPASSGNEDCLAGCLAGLCLCCTLDMLF*	107		0
S000002618	YDR210W	1	0	0	0	0	0	0	ce	MSQQQGYYQQGPPQQGYYQQGPPQQGYYQQGPPQQGYPQQQPVYVQQGQPKEESCLDSCLKCLCCCFLLELVCDN*	75		0
S000005469	YOL109W	1	0	0	0	0	0	0	ce	MSEIQNKAETAAQDVQQKLEETKESLQNKGQEVKEQAEASIDNLKNEATPEAEQVKKEEQNIADGVEQKKTEAANKVEETKKQASAAVSEKKETKKEGGFLKKLNRKIASIFN*	113		0
S000001134	YHR092C	1	0	0	1	0	12	0	ce	MSEEAAYQEDTAVQNTPADALSPVESDSNSALSTPSNKAERDDMKDFDENHEESNNYVEIPKKPASAYVTVSICCLMVAFGGFVFGWDTGTISGFVAQTDFIRRFGMKHHDGTYYLSKVRTGLIVSIFNIGCAIGGIILAKLGDMYGRKMGLIVVVVIYIIGIIIQIASINKWYQYFIGRIISGLGVGGIAVLSPMLISEVSPKHIRGTLVSCYQLMITLGIFLGYCTNYGTKTYTNSVQWRVPLGLGFAWALFMIGGMTFVPESPRYLVEVGKIEEAKRSIALSNKVSADDPAVMAEVEVVQATVEAEKLAGNASWGEIFSTKTKVFQRLIMGAMIQSLQQLTGDNYFFYYGTTVFTAVGLEDSFETSIVLGIVNFASTFVGIFLVERYGRRRCLLWGAASMTACMVVFASVGVTRLWPNGKKNGSSKGAGNCMIVFTCFYLFCFATTWAPIPFVVNSETFPLRVKSKCMAIAQACNWIWGFLIGFFTPFISGAIDFYYGYVFMGCLVFSYFYVFFFVPETKGLTLEEVNTLWEEGVLPWKSPSWVPPNKRGTDYNADDLMHDDQPFYKKMFGKK*	576		0
S000004619	YMR017W	1	0	0	0	0	0	0	ce	MGFRKILASKSHHSRHHNQHHKNLKLQNHRYVLISNITGSHETKYLSPFRMDNCSGSRRRDRLHVKLKSLRNKIHKQLHPNCRFDDATKTSDDKCVSYEVPERDGLATISLEEVFPKSNRCQIPEENLGETDSVIHRDLGNFANENDYPQWRKVESQYNLENVQPEEDEIVDRLRSEIRSTKLKSVKTTSRTLEKAIEARCTGKRVLQQLSCQSNQLTKIESNCDMLKIQSNVADRKIDELAHENRSLLALKSPNPFRKKREREKRDQIYNLKLKHRHLQQETMKRAQDSDKNLAINLSSEYGRYGQGVERQRILRDAQKYQFEADEEDNQMEIDLYGNLEQIKAVSGDLKIMAHAFGREFEAQNTRMFDIENNVQQADNALQAKRYRLEKVIGKRW*	397		0
S000006279	YPR075C	1	0	0	2	0	1	0	ce	MSSSSKASASSSLSSTATSSTSATRGSDGCVVCDSTASCPVCASGEYCVMTSLTCDKCPSTYCAKQSDSQLSSLSSSSSSSSSSNSNEKTSLIVGFTVGIVGGAMLIALVALYFINKRYWKPKRQKNKALKLEEASQSYGNEEEYFDDEDDDDEDDEDDGGMRKDESHTLFNTSLVPPTLNVPGNRSSASTTRTRASNILPIAYIPGVTSGLSTDKLQSKLRSSSKRQNAAGDIRSHITLGSSILDGLDDEDDEHNQVLNKDADDNLITAIRAKPKLVQIAEEESDKEIQDLDVIEEQTEADDLSHMAKSEASHGNNDEDDDEEGSFILDLEIPESIRESTQGSRTESPFEDKFEIHDER*	360		0
S000005187	YNL243W	1	0	0	0	0	1	0	ce	MSRIDSDLQKALKKACSVEETAPKRKHVRACIVYTWDHQSSKAVFTTLKTLPLANDEVQLFKMLIVLHKIIQEGHPSALAEAIRDRDWIRSLGRVHSGGSSYSKLIREYVRYLVLKLDFHAHHRGFNNGTFEYEEYVSLVSVSDPDEGYETILDLMSLQDSLDEFSQIIFASIQSERRNTECKISALIPLIAESYGIYKFITSMLRAMHRQLNDAEGDAALQPLKERYELQHARLFEFYADCSSVKYLTTLVTIPKLPVDAPDVFLINDVDESKEIKFKKREPSVTPARTPARTPTPTPPVVAEPAISPRPVSQRTTSTPTGYLQTMPTGATTGMMIPTATGAANAIFPQATAQMQPDFWANQQAQFANEQNRLEQERVQQLQQQQAQQELFQQQLQKAQQDMMNMQLQQQNQHQNDLIALTNQYEKDQALLQQYDQRVQQLESEITTMDSTASKQLANKDEQLTALQDQLDVWERKYESLAKLYSQLRQEHLNLLPRFKKLQLKVNSAQESIQKKEQLEHKLKQKDLQMAELVKDRDRARLELERSINNAEADSAAATAAAETMTQDKMNPILDAILESGINTIQESVYNLDSPLSWSGPLTPPTFLLSLLESTSENATEFATSFNNLIVDGLAHGDQTEVIHCVSDFSTSMATLVTNSKAYAVTTLPQEQSDQILTLVKRCAREAQYFFEDLMSENLNQVGDEEKTDIVINANVDMQEKLQELSLAIEPLLNIQSVKSNKETNPHSELVATADKIVKSSEHLRVDVPKPLLSLALMIIDAVVALVKAAIQCQNEIATTTSIPLNQFYLKNSRWTEGLISAAKAVAGATNVLITTASKLITSEDNENTSPEQFIVASKEVAASTIQLVAASRVKTSIHSKAQDKLEHCSKDVTDACRSLGNHVMGMIEDDHSTSQQQQPLDFTSEHTLKTAEMEQQVEILKLEQSLSNARKRLGEIRRHAYYNQDDD*	968		0
S000003453	YGR221C	1	0	0	0	0	1	0	ce	MFSHYRYKENSCQKREAIPDKSRVSLTFLQKRTDSSNVTVAVAVAVPIGAIIIVLSVVLIVVYRRCKKEPSMQDFDPNFEGDLYYLPKMDSSMNSANSDSNATEKRFIYGGYDDFLQPSIENSQSFKDYVRRINEHAPSAYNIASLASQNNSKLSVPSKHIDLSNKISFESLENSELIVSPQHSNTGQDCDQRCDSTSNPDVNEKSSHNNDNRLKSNYTSRSGLEPQCSREEEENIDRIRSIYNIYFEKSNSTIRSSVTSSIRRDSKLNIATRKSVNMSSQDNPNDTTLIEQSHFGSTTVQEIDSSSSANEEYEDATDYLQVPAPQENKNIASSVYSEVATREKVIPESSLSLTFPPPNGLSTRITSSIYSDTVAKDHIHSAKAPVRALSEGSGQSNLTSAQQYSTYFIDHCNQSNDDNYYYNYPLPLEHPQNYENIGDLPTPTQFIYSTSSHSLTSFKGRPKPPKTLKHVPTARLNGTALNPMDHPEMFYSSPTKIPSTSLTKQFCTPLPYQLRQSVVMTNPSELSMKPRYKPAGSLRNLIKAQYLPGNSSTTTSSSLSQPPSTLSNAINFRVSGLLDDTDILQPPSVGEILPFKASTEDLRKQLGTSHNYEITPYENVHV*	622		0
S000004365	YLR373C	1	0	0	12	0	1	0	ce	MRAMDTQVQSAERGLVLPPMNSTVSSATAATTATNTDTDTDGDRDEERESLAEDGSEWVPAYMLTRDRSRYLGHFLGVDKMLEAVKCKYCGVIIRRQGNSISMAEASQTHLWSTHKIDPNANYYSGWTGVEAGSTFMVRPPLKNHQGGSATTNSIANLLEIDEDFLKRTREKEMALPLVQSLAIIIASENLPLSFVDNTAVRLLINQNANSLSFIDHDLILNAIRSIAYNLDRIIQRTALRNNSDLSLIIDKNYLLMDPTDRSNQLSNRLKNQLFEMQKINFFSLSHSVWNNTISILSIQYYDDFHSQVKTLPLIIQNLHEYNNDPKLSIPAQLLKISQELPGLQNTVISITLPRSQIVDLLNVMDSQPFFPNTYTNAKNYYHNCIISIINSAILPLFGTPKSADITHPRQSSFSKEPLTLLDSLIDLSNIDISNSIFSRINSFLDDLQSNSWQLDKFRSLCEKFGFEFVCSKFDLSRYSTATVSLQTFLNLRPIIEEYQSSIQIEKFNEIDFQIIDYLLITLNSINRILKFFTSSKSLNFTYVLFAIMSIEKHLLSTLGSLQFQRLIAPFETFLSKIQEFKTILFSDDMNLLAMFLCPAILFEREVLEYSFHTISLSEIVDKLSTSIFSLLKRFLNLHTIGNVNNSHNTSNHSNMNIHTDNQTNNINNRSGNNSDNNDNEHDNDNDNHSNSNTPASRIDIDPTGGENSVLPEQQPQNSNNNLSFGSLSDTHHLSDSTISKEIDSIFLQIIQEDLYDYLSTVNSIVPISYRSYCEQSNFIRDSGRFKKRIITEDSIIGELEQPMNFIEELLDIHVPVCNAFWSQYLDNDAGPIIRILFKIMQCQSSSSIRGEYSFLNDFIPRVHPDLTQEIIKIKLFNDQFVASKVDYDLDTLQTASQYLP*	901		0
S000004845	YMR232W	0	0	0	0	0	0	0	n	MFKTSYNLYDLNYPKNDSLTPIRDYKNDYFHKNDDKLPEIVRKPTRKLSKHENKLNDKKFTNKRPASLDLHSIVESLSNKKIYSPINTEIFQNVVRLNLSPQIPNSPHEGCKFYKIVQEFYLSEVEYYNNLLTANNVYRKALNSDPRFKNKLVKLDSSDELLLFGNIDTIASISKILVTAIKDLLLAKQRGKMLDANEWQKIFTKNEVQQQLYSTFDISEAFEQHLLRIKSTYTSYFVSHQKQMELFTTLRMNKNHFFNKWYEYCLKESGCIKLEDILKSPMKRLTQWIDTLETLESCYEDILSPELGLKLSPTRRKYSLFSNKLETEVSEYKSNSMYNFSLTPSEIIQSYDEDQFTHLLKPPDKQNKNICNASRQESNLDNSRVPSLLSGSSSYYSDVSGLEIVTNTSTASAEMINLKMDEETEFFTLADHISKFKKVMKGLLELKKNLLKNDLSGIIDISLRRINAWKKVIECERPSGAFFAHDNLISTMCSSYIDKLHEQKNQVTILKLTELETDVMNPLERIIAHCTTVKSKLKDLQALKKDYMLFLQEKKANVRDIKRDLLGMHFQNLQNQMKRELPVFITLIHDTIECILLNYIKVFLKYLEIIAGGKKYLQKDLENMSLNDSIATGQIKNLDILQCYSKSRYMTKRMVRKDWPFPGDPSGSRVVRKLFEL*	677		0
S000003944	YLL021W	0	0	0	0	0	0	0	c	MGTSSEVSLAHHRDIFHYYVSLKTFFEVTGENRDRSNSTRAQKARAKLLKLSSSQFYELSTDVSDELQRRIGEDANQPDYLLPKANFHMKRNQARQKLANLSQTRFNDLLDDILFEIKRRGFDKDLDAPRPPLPQPMKQEVSKDSDDTARTSTNSSSVTQVAPNVSVQPSLVIPKMASIDWSSEEEEEEQVKEKPNEPEGKQTSMDEKKEAKPALNPIVTDSDLPDSQVLARDITSMARTPTTTHKNYWDVNDSPIIKVDKDIDNEKGPEQLKSPEVQRAENNNPNSEMEDKVKELTDLNSDLHLQIEDLNAKLASLTSEKEKEKKEEKEEKEKEKNLKINYTIDESFQKELLSLNSQIGELSIENENLKQKISEFELHQKKNDNHNDLKITDGFISKYSSADGLIPAQYILNANNLIIQFTTRLSAVPIGDSTAISHQIGEELFQILSQLSNLISQLLLSADLLQYKDQVILLKASLSHAITSIRYFSVYGPVLIPKITVQAAVSEVCFAMCNLIDSAKIKSDSNGESTTSNEGNRQVLEYSSPTATTPMTPTFPSTSGINMKKGFINPRKPASFLNDVEEEESPVKPLKITQKAINSPIIRPSSSNGVPTTSRKPSGTGLFSLMIDSSIAKNSSHKEDNDKYVSPIKAVTSASNSASSNISEIPKLTLPPQAKIGTVIPPSENQVPNIKIENTEEDNKRSDITNEISVKPTSSIADKLKQFEQSSEKKSSPKENPIAKEEMDSKPKLSNKFITSMNDVSTDDSSSDGNENDDADDDDDFTYMALKQTMKREGSKIEKNNDSKLPANIVELDLHESPESVKIESPESIKEITSSEMSSEMPSSSLPKRLVEDVEPSEMPEKGASVESVRKKNFQEPLGNVESPDMTQKVKSLGMTGKAVGPESDSRVESPGMTGQIKSLNMAGKVVGPEADSRVESPGMKEQIKSLGMTGKITAQESIKSPEAARKLASSGEVDKIESPRMVRESESLEAVGNTIPSNMTVKMESPNLKGNTVSEPQEIRRDIASSEPIENVDPPKVLKKIVFPKAVNRTGSPKSVEKTPSSATLKKSGLPEPNSQIVSPELAKNSPLAPIKKNVELRETNKPHTETITSVEPTNKDANTSWRDADLNRTIKREEEDEDFDRVNHNIQITGAYTKTGKIDYHKIPVDRKAKSEAEVHTSEEDIDESNNVNGKRADAQIHITERKHAFVNPTENSQVKKTSHSPFLNSKPVQYENSESNGGINNHIKIKNTGETTAHDEKHYSDDDDSSYQFVPMKHEEQEQEQNRSEEEESEDDDEEEEDSDFDVDTFDIENPDNTLSELLLYLEHQTMDVISTIQSLLTSIKKPQVTKGNLRGESNAINQVIGQMVDATSISMEQSRNANLKKHGDWVVQSLRDCSRRMTILCQLTGDGILAKEKSDQDYADKNFKQRLAGIAFDVAKCTKELVKTVEEASLKDEINYLNSKLK*	1466		0
S000005768	YOR242C	1	0	0	0	0	0	0	ce	MYKNYYSNTEVYKKHKDSGSLRKKALRSRRSSFFSFFNDSSSSNGNEFIGFRRFAKAYLFGREIGSCGTDSYTPVGANVNKRRLKKEDKNDQQLWKRQHHSQGCFFPIDDDSNKQTEAAVNKFYENGEYVNQDLIFKGKVYSEESEVVDEKTAGSQNPALLKTRSISLNDIPRGTGISSVLSQVRGGSLERIIVYRYDTPERSLHKVDLFFLNYEGAQSFMRYAKTNIFKVNGVQLKPEWIFLESTYENIMKEQSVNRIIEEEKFISRCLIVKKSSTTAMPNKSNLNKGQTLENIDIQELEKDFQNFGEVLEITPIVSRKLCVSIFFYDISSAMRAMEEYEQKGSYLYNKYFKTWTIWYGKDITDQPCIDL*	371		0
S000005781	YOR255W	1	0	0	0	0	0	0	ce	MRAPPSPRKSKSGHFFYLYFRLCQLFSGRKLKRRWHVHKLHIHQYNTRWNLSPLSEIHIEDMINEPSGLCPGSSKKKPLLIARFPKGCQESPRVYVLQRNNLSRLKLSKRKYALRFYHNEIFGNNLKRKDGSIHKVEHQQCAETVRKIKKVTANHADVKIIFHDKNTIRSDKLGGRSNKMQTRPSVLEEDVEEEVSSVYIRFCDDHSLRVKDYHSLHRHSKKSSKEKRNNQEIGKSKLLGKLFEEETSRQNKGVEKKLDTIVIQKFQNYPIVSFSRVI*	278		0
S000001073	YHR031C	0	0	0	0	0	0	0	n	MFRSHASGNKKQWSKRSSNGSTPAASASGSHAYRQQTLSSFFMGCGKKSAAASKNSTTIIDLESGDEGNRNITAPPRPRLIRNNSSSLFSQSQGSFGDDDPDAEFKKLVDVPRLNSYKKSSRSLSMTSSLHKTASASTTQKTYHFDEDETLREVTSVKSNSRQLSFTSTINIEDSSMKLSTDSERPAKRSKPSMEFQGLKLTVPKKIKPLLRKTVSNMDSMNHRSASSPVVLTMEQERVVNLIVKKRTNVFYTGSAGTGKSVILQTIIRQLSSLYGKESIAITASTGLAAVTIGGSTLHKWSGIGIGNKTIDQLVKKIQSQKDLLAAWRYTKVLIIDEISMVDGNLLDKLEQIARRIRKNDDPFGGIQLVLTGDFFQLPPVAKKDEHNVVKFCFESEMWKRCIQKTILLTKVFRQQDNKLIDILNAIRYGELTVDIAKTIRNLNRDIDYADGIAPTELYATRREVELSNVKKLQSLPGDLYEFKAVDNAPERYQAILDSSLMVEKVVALKEDAQVMMLKNKPDVELVNGSLGKVLFFVTESLVVKMKEIYKIVDDEVVMDMRLVSRVIGNPLLKESKEFRQDLNARPLARLERLKILINYAVKISPHKEKFPYVRWTVGKNKYIHELMVPERFPIDIPRENVGLERTQIPLMLCWALSIHKAQGQTIQRLKVDLRRIFEAGQVYVALSRAVTMDTLQVLNFDPGKIRTNERVKDFYKRLETLK*	723		0
S000005721	YOR195W	0	0	0	0	0	0	0	n	MNEVPTTPVRLILGQAQQREQNSENCSQERNPRTFNSEPDSSFNSPGSSQFVIHPHEPLEKEKDEKQDLDRSIDYGRSSALNNKNNANPLENIDINKMFDDKKSDSGTNDDKGGASTSDKHVLALNYSPIRVEMNSSEKRSDKNVDVDENDKEGSHINKKLKLQLESVPDLKQSSTKDIINDKEEIMSSPMAIDMIETNISPNKFIINDGVERNDSFNINTDTLKLENDINEKQQEEDFIKSNSNNVVNIDNAYKEKEDEENDITNSHINRLTPLYETSARESNSNEEGRNDYDDDNQLDIRHDNFQIVAKRNEELTDQIYHLNQMLNSLISKNESLSFQYEKLNKNHQLLIDLTNEKLDKLNTERESDIAKVEKFKKRIKELNTEIKVLNSNQKILQEKFDASITEVNHIKGEHENTVNTLQQNEKILNDKNVELENMKAELKGNNDKLSEYETTLNDLNSRIVQLNDKIESTDIVLKSKENELDNLKLSLKETLSISKDFNDSDLIGQINELISTKNNLQQKMDDLNNLNDDNLKVVQDKLIKNEETLKLKEAEIDSLNSEMDELKKQITSKDDEFKMWQSKYETVEDEAKIRNAEVTELNGDIEDLKESKLHLEETITELENKVHKLENECELEKQKFEKTSLELESLQLKNSNIQAEHIKELENLHENLISLQNELKISSDRITTLTKENEVLMEQNNNNNNSVTLSNDQKDRDDEKIKSLGKQVQDWKEKYEAKEKDTNKRLKLLAEDLYIQYSSKHEQKVKLLKKGYENKYQNKFDQLNLENKTLSEEIEQLNKQLSSEREEKQELLKLLENEKK*	821		0
S000002379	YDL220C	0	0	0	0	0	0	0	n	MDTLEEPECPPHKNRIFVSSSKDFEGYPSKAIVPVQFVALLTSIHLTETKCLLGFSNFERRGDQSQEDQYLIKLKFKDRGSERLARITISLLCQYFDIELPDLDSDSGASPTVILRDIHLERLCFSSCKALYVSKHGNYTLFLEDIKPLDLVSVISTISTKSTNSSKHSSSELISECDLNNSLVDIFNNLIEMNRDEKNRFKFVKLIHYDIELKKFVQDQQKVLSQKSKAAAINPFFVPNRLGIPYIESQNEFNSQLMTLNVDEPTTDISNMGEEMHDSADPIEDSDSSTTSSTGKYFSSKSYIQSQTPERKTSVPNNWHDDDSGSKRKRKLSFHSPNASSIRKAISYEQLSLASVGSVERLEGKIVGMNPPQFASINEFKYCTLKLYFTQLLPNVPDKVLVPGVNCIEIVIPTRERICELFGVLNCQSDKISDILLLEKPDRISVEVERILWDNDKTASPGMAVWSLKNISTDTQAQAQVQVPAQSSASIDPSRTRMSKMARKDPTIEFCQLGLDTFETKYITMFGMLVSCSFDKPAFISFVFSDFTKNDIVQNYLYDRYLIDYENKLELNEGFKAIMYKNQFETFDSKLRKIFNNGLRDLQNGRDENLSQYGIVCKMNIKVKMYNGKLNAIVRECEPVPHSQISSIASPSQCEHLRLFYQRAFKRIGESAISRYFEEYRRFFPIHRNGSHLAKLRFDEVKHEPKKSPTTPALAEHIPDLNADVSSFDVKFTDISSLLDSSARLPRPQQTHKSNTLYSCEGRIIAIEYHASDLCFHITNELPLLQTRGLAPERVLQLHIITSKNFAYFFNRSSAYLQRQPLEEKYTQLAQFLGHSFKFNITSSLTLFPDTTVALQIWCPIECTFRELQQQLAHPKVAAAPDSGSLDCAINATVNPLRLLAAQNGVTVKKEEDNDDDAGAVPTS*	924		0
S000005130	YNL186W	0	0	0	0	0	0	0	n	MTTQESIKPLVDRILSNPLQFNAAMISNKSNNNDTSAAPENSSYIVIGKQHNNNSNSTAIAATAESKQIKENNLIDRPNGKKTNTVPKSMAEALLLYTSKNDKDAADATGAKKSAELSTELSTEPPSSSSEDDKVGKEEEEEGEIFHEARDYVEPRKASLKERDNADKGDGEDIGEDIGEDIGEDIGEDIGEDIGENLGSPLATIDDSSNENEKEKRKELSTSISSDDEIEDDEDEDDMDYDSSAMEKELPEEEENDSSSKISEGEKKSLYQDLMENSTVEVNRYEPVNNTKENGNRNPKGEEEEEEEEELKHKSRSITPPVTISNLSNFYQFNENINDRGSLNSTRIVKNWGDKFTNLKPRGLLNHGVTCYTNAAVQAMLHIPSIQHYLFDILMGKYDSTISKNSVSYTLAETSKKMWLPVSKNPRKNVSASYINPKHLISRLDDINCMMSEWQQEDSHEYFMSLMSRLQEDSVPKGHKLIESIIYDIFGGLLKQIVTCKSCGSISKTEQPFYDLSLHLKGKKKLDPNSDLSSDSINGTSATTSTTTSNAATKPSLSSSSSVNLNNGSPFAAASDLSSANRRFSIEKSIKDFFNPELIKVDKEQKGYVCEKCHKTTNAVKHSSILRAPETLLVHLKKFRFNGTSSSKMKQAVSYPMFLDLTEYCESKELPVKYQLLSVVVHEGRSLSSGHYIAHCKQPDGSWATYDDEYINIISERDVLKEPNAYYLLYTRLTPKSVPLPLAKSAMATGNVTSKSKQEQAVNEPNNRPLKINSKKNNRKKWKKNKKRKFTK*	792		0
S000002489	YDR082W	0	0	0	0	0	0	0	n	MDKYGHIAHQEGDVCYYIPRLFKYNSYYSGTEDVRIFVGDLKYRMRVSLQICEKYYDRRLSMLFWKNHPLQQIHLIGCIIGLQFKWIGKQEYIFFQLDDCTSDSSLVGYTSDMRFLTCKVKKDSILSWGLNITDLIGLTLHVYGQASLNYQELQVEYLRLCYSLTEEIDHWKITMNMREQLDTPWSLSDFVIGELFTQEQEWTPETSQIEVVNPDFVGIGYKTPESKRNETTFIEQLQEERLKDELEIISPYNSTDTSNSVHSLSFRFVSSLKDFPETHFLNSGDQIDNGNDEQLKKLEYQSANLPVMIPNRTSAKSNLMLILLGLQMKEISNSDLYKLKEVRSVVTSLASFLFQQQNVGVMKSFDSLEKEAFRDLVNRLVSQGLIGLKDKTSETFDLLPLKNLFEYAEKRISVLMKLQCYTGTVQLSHVQEKLHLPYITTNGIVDVFKECLKRTKKQYPEVLKNWWIDLDPKNGMEDQNSGILLHLEYAAAYS*	494		0
S000006005	YPL084W	0	0	0	0	0	0	0	c	MKPYLFDLKLKDTEKLDWKKGLSSYLKKSYGSSQWRTFYDEKATSELDHLRNNANGELAPSSLSEQNLKYYSFLEHLYFRLGSKGSRLKMDFTWYDAEYSSAQKGLKYTQHTLAFEKSCTLFNIAVIFTQIARENINEDYKNSIANLTKAFSCFEYLSENFLNSPSVDLQSENTRFLANICHAEAQELFVLKLLNDQISSKQYTLISKLSRATCNLFQKCHDFMKEIDDDVAIYGEPKWKTTVTCKLHFYKSLSAYYHGLHLEEENRVGEAIAFLDFSMQQLISSLPFKTWLVEFIDFDGFKETLEKKQKELIKDNDFIYHESVPAVVQVDSIKALDAIKSPTWEKILEPYMQDVANKCDSLYRGIIPLDVYEKESIYSEEKATLLRKQVEETETANLEYSSFIEFTNLPRLLSDLEKQFSDGNIFSNTDTQGQLMRDQIQTWCKFIQTNEFRDIEEQMNKIVFKRKQILEILSALPNDQKENVTKLKSSLVAASNSDEKLFACVKPHIVEINLLNDNGKIWKKFDEFNRNTPPQPSLLDIDDTKNDKILELLKQVKGHAEDLRTLKEERSRNLSELRDEINNDDITKLLIINKGKSDVELKDLFEVELEKFEPLSTRIEATIYKQSSMIDDIKAKLDEIFHLSNFKDKSSGEEKFLEDRKNFFDKLQEAVKSFSIFASDLPKGIEFYDSLFNMSRDLAERVRVAKQTEDSTANSPAPPLPPLDSKASVVGGPPLLPQKSAAFQSLSRQGLNLGDQFQNLKISAGSDLPQGPGIPPRTYEASPYAATPTMAAPPVPPKQSQEDMYDLRRRKAVENEERELQENPTSFYNRPSVFDENMYSKYSS*	844		0
S000002258	YDL100C	0	0	0	0	0	0	0	c	MDLTVEPNLHSLITSTTHKWIFVGGKGGVGKTTSSCSIAIQMALSQPNKQFLLISTDPAHNLSDAFGEKFGKDARKVTGMNNLSCMEIDPSAALKDMNDMAVSRANNNGSDGQGDDLGSLLQGGALADLTGSIPGIDEALSFMEVMKHIKRQEQGEGETFDTVIFDTAPTGHTLRFLQLPNTLSKLLEKFGEITNKLGPMLNSFMGAGNVDISGKLNELKANVETIRQQFTDPDLTTFVCVCISEFLSLYETERLIQELISYDMDVNSIIVNQLLFAENDQEHNCKRCQARWKMQKKYLDQIDELYEDFHVVKMPLCAGEIRGLNNLTKFSQFLNKEYNPITDGKVIYELEDKE*	354		0
S000003910	YJR149W	0	0	0	0	0	0	0	c	MYFLNQLIFQDVSVMSVDKREDMSRSFQKCLNLRYPIIQAPMAGVTTIEMAAKACIAGAIASLPLSHLDFRKVNDIEKLKLMVSQFRDQVADESLEGNLNLNFFCHDIVDKPTDLQTANWAKLYRKSMNVPIDMNEIKFDNGNVSFKAFEKENALQDFFQYLSDGFRPKIISFHFGHPSKSTIEYLQKIGILIFVTATSVREVRLLARLGINGIVCQGYEAGGHRGNFLVNDPKDDENLSTVQLVKRTVDELAEMKNKGLIHATPFVIAAGGIMDSKDISYMLSQQADAVQVGTAFLGCSESNASKNFSSPFTRETTTKMVNIISGKPARTISTPFIEKVIANFQGEELPPYGYMYSAFKQVRKKYPELANFILAGQGFQNVQSGITTDKKIETMGARLKIDGK*	404		0
S000001226	YHR183W	0	0	0	0	0	0	0	c	MSADFGLIGLAVMGQNLILNAADHGFTVCAYNRTQSKVDHFLANEAKGKSIIGATSIEDFISKLKRPRKVMLLVKAGAPVDALINQIVPLLEKGDIIIDGGNSHFPDSNRRYEELKKKGILFVGSGVSGGEEGARYGPSLMPGGSEEAWPHIKNIFQSISAKSDGEPCCEWVGPAGAGHYVKMVHNGIEYGDMQLICEAYDIMKRLGGFTDKEISDVFAKWNNGVLDSFLVEITRDILKFDDVDGKPLVEKIMDTAGQKGTGKWTAINALDLGMPVTLIGEAVFARCLSALKNERIRASKVLPGPEVPKDAVKDREQFVDDLEQALYASKIISYAQGFMLIREAAATYGWKLNNPAIALMWRGGCIIRSVFLGQITKAYREEPDLENLLFNKFFADAVTKAQSGWRKSIALATTYGIPTPAFSTALSFYDGYRSERLPANLLQAQRDYFGAHTFRVLPECASDNLPVDKDIHINWTGHGGNVSSSTYQA*	489		0
S000000867	YER065C	0	0	0	0	0	0	0	c	MPIPVGNTKNDFAALQAKLDADAAEIEKWWSDSRWSKTKRNYSARDIAVRRGTFPPIEYPSSVMARKLFKVLEKHHNEGTVSKTFGALDPVQISQMAKYLDTIYISGWQCSSTASTSNEPGPDLADYPMDTVPNKVEHLFKAQLFHDRKQLEARSKAKSQEELDEMGAPIDYLTPIVADADAGHGGLTAVFKLTKMFIERGAAGIHMEDQTSTNKKCGHMAGRCVIPVQEHVNRLVTIRMCADIMHSDLIVVARTDSEAATLISSTIDTRDHYFIVGATNPNIEPFAEVLNDAIMSGASGQELADIEQKWCRDAGLKLFHEAVIDEIERSALSNKQELIKKFTSKVGPLTETSHREAKKLAKEILGHEIFFDWELPRVREGLYRYRGGTQCSIMRARAFAPYADLVWMESNYPDFQQAKEFAEGVKEKFPDQWLAYNLSPSFNWPKAMSVDEQHTFIQRLGDLGYIWQFITLAGLHTNALAVHNFSRDFAKDGMKAYAQNVQQREMDDGVDVLKHQKWSGAEYIDGLLKLAQGGVSATAAMGTGVTEDQFKENGVKK*	557		0
S000000111	YBL015W	0	0	0	0	0	0	0	c	MTISNLLKQRVRYAPYLKKVKEAHELIPLFKNGQYLGWSGFTGVGTPKAVPEALIDHVEKNNLQGKLRFNLFVGASAGPEENRWAEHDMIIKRAPHQVGKPIAKAINQGRIEFFDKHLSMFPQDLTYGFYTRERKDNKILDYTIIEATAIKEDGSIVPGPSVGGSPEFITVSDKVIIEVNTATPSFEGIHDIDMPVNPPFRKPYPYLKVDDKCGVDSIPVDPEKVVAIVESTMRDQVPPNTPSDDMSRAIAGHLVEFFRNEVKHGRLPENLLPLQSGIGNIANAVIEGLAGAQFKHLTVWTEVLQDSFLDLFENGSLDYATATSVRLTEKGFDRAFANWENFKHRLCLRSQVVSNNPEMIRRLGVIAMNTPVEVDIYAHANSTNVNGSRMLNGLGGSADFLRNAKLSIMHAPSARPTKVDPTGISTIVPMASHVDQTEHDLDILVTDQGLADLRGLSPKERAREIINKCAHPDYQALLTDYLDRAEHYAKKHNCLHEPHMLKNAFKFHTNLAEKGTMKVDSWEPVD*	526		0
S000004796	YMR184W	0	0	0	0	0	0	0	c	MAIKPTKSFQNCLEAEVPGYNDCPTVLFSIDPNSGPRSKSKQRTKSKRCVSGRLATEVLDLYGNTKTATTPPPVLRRPSVTAAQQESACEGVLVKDQGDRQLQPILCSKEELVAKINDLCVCGSKLSSKELEFYKKKLDSNITKILQNEHTKTVLSQIFNEKDKNMAVKTIKHWMVTDTTISNWCPAFLKIFENAMPN*	198		0
S000005446	YOL086C	0	0	0	0	0	0	0	c	MSIPETQKGVIFYESHGKLEYKDIPVPKPKANELLINVKYSGVCHTDLHAWHGDWPLPVKLPLVGGHEGAGVVVGMGENVKGWKIGDYAGIKWLNGSCMACEYCELGNESNCPHADLSGYTHDGSFQQYATADAVQAAHIPQGTDLAQVAPILCAGITVYKALKSANLMAGHWVAISGAAGGLGSLAVQYAKAMGYRVLGIDGGEGKEELFRSIGGEVFIDFTKEKDIVGAVLKATDGGAHGVINVSVSEAAIEASTRYVRANGTTVLVGMPAGAKCCSDVFNQVVKSISIVGSYVGNRADTREALDFFARGLVKSPIKVVGLSTLPEIYEKMEKGQIVGRYVVDTSK*	348		0
S000004918	YMR303C	0	0	0	0	0	0	0	c	MSIPETQKAIIFYESNGKLEHKDIPVPKPKPNELLINVKYSGVCHTDLHAWHGDWPLPTKLPLVGGHEGAGVVVGMGENVKGWKIGDYAGIKWLNGSCMACEYCELGNESNCPHADLSGYTHDGSFQEYATADAVQAAHIPQGTDLAEVAPILCAGITVYKALKSANLRAGHWAAISGAAGGLGSLAVQYAKAMGYRVLGIDGGPGKEELFTSLGGEVFIDFTKEKDIVSAVVKATNGGAHGIINVSVSEAAIEASTRYCRANGTVVLVGLPAGAKCSSDVFNHVVKSISIVGSYVGNRADTREALDFFARGLVKSPIKVVGLSSLPEIYEKMEKGQIAGRYVVDTSK*	348		0
S000002932	YDR524C	0	0	0	0	0	0	0	c	MDFYTTDINKNVVPLFSKGTVARTASKAQYPSWCNNALKLTNILLKSLRCKFQTNRCEDDRGFEVYCVILKSIALLMAAKESLILLQIPPSLPSGFPFRSPQLSFTYLSTRLSGSQHKSTHSHHINHQTHPIHSSSSNSNSNNRIPTKTDSSKQHTQHFSFANAGASNRDELLSIVRKIDKSNLKCCDCGSTATVEWVSINLLCILCIKCSGVHRSLGSHISKIRSLTLDNFTSLELMHLLQNNVSNSNVNAIYESNLRNFPVKKITANSDDSERSKFIIDKYQFKKFVIDSNQGREASLKSLIKAIHLDSVFMMQRAIAQSKYSLRELTASEKEQNDLNHSSIFQYSLKHYEIVDGTPIFFITEFLLCNGIHIDNLPKITTNWSPKVLEYWETKLEMYGTFQAVNTSRPRSGPHLNMHSNVDSASSYNKKHDLRVNIPERSASASKRWSLSSIPKSSQNLMSPTNLLTMHKSLKLAKKDKK*	482		0
S000002622	YDR214W	0	0	0	0	0	0	0	c	MVVNNPNNWHWVDKNCIGWAKEYFKQKLVGVEAGSVKDKKYAKIKSVSSIEGDCEVNQRKGKVISLFDLKITVLIEGHVDSKDGSALPFEGSINVPEVAFDSEASSYQFDISIFKETSELSEAKPLIRSELLPKLRQIFQQFGKDLLATHGNDIQVPESQVKSNYTRGNQKSSFTEIKDSASKPKKNALPSSTSTSAPVSSTNKVPQNGSGNSTSIYLEPTFNVPSSELYETFLDKQRILAWTRSAQFFNSGPKLETKEKFELFGGNVISELVSCEKDKKLVFHWKLKDWSAPFNSTIEMTFHESQEFHETKLQVKWTGIPVGEEDRVRANFEEYYVRSIKLTFGFGAVL*	350		0
S000004099	YLR109W	1	0	2	0	0	0	0	c	MSDLVNKKFPAGDYKFQYIAISQSDADSESCKMPQTVEWSKLISENKKVIITGAPAAFSPTCTVSHIPGYINYLDELVKEKEVDQVIVVTVDNPFANQAWAKSLGVKDTTHIKFASDPGCAFTKSIGFELAVGDGVYWSGRWAMVVENGIVTYAAKETNPGTDVTVSSVESVLAHL*	176		0
S000001782	YKR074W	0	0	0	0	0	0	0	c	MNSTKRLKMSTTFHDYDLEEPLTSNARPLKNSVITIRVIKSFPYRNVKNIVLHDYDLADKTAKDLFNDVLNKIQNEGSFRPFRNVKFDTLKIYTHAHGSKTVNLVINFDHDDDWTLDIENDKKKLFEYGIENETEISLFNKEDYLRFKENPEEKW*	155		0
S000000047	YAL049C	0	0	0	0	0	0	0	c	MASNQPGKCCFEGVCHDGTPKGRREEIFGLDTYAAGSTSPKEKVIVILTDVYGNKFNNVLLTADKFASAGYMVFVPDILFGDAISSDKPIDRDAWFQRHSPEVTKKIVDGFMKLLKLEYDPKFIGVVGYCFGAKFAVQHISGDGGLANAAAIAHPSFVSIEEIEAIDSKKPILISAAEEDHIFPANLRHLTEEKLKDNHATYQLDLFSGVAHGFAARGDISIPAVKYAKEKVLLDQIYWFNHFSNV*	246		0
S000000398	YBR194W	0	0	0	0	0	0	0	c	MDQKKDPSNNLTERRVSKVQRPNKKKVRNQVESLSRNLERNKEGQLLQTVSKGHLEADSGHSLGREKENGELGIRSIFYDKDWNPRGTAPSHYRNIPYNPATFKRRTEVQARLGNLENIKIPK*	123		0
S000005982	YPL061W	0	0	0	0	0	0	0	c	MTKLHFDTAEPVKITLPNGLTYEQPTGLFINNKFMKAQDGKTYPVEDPSTENTVCEVSSATTEDVEYAIECADRAFHDTEWATQDPRERGRLLSKLADELESQIDLVSSIEALDNGKTLALARGDVTIAINCLRDAAAYADKVNGRTINTGDGYMNFTTLEPIGVCGQIIPWNFPIMMLAWKIAPALAMGNVCILKPAAVTPLNALYFASLCKKVGIPAGVVNIVPGPGRTVGAALTNDPRIRKLAFTGSTEVGKSVAVDSSESNLKKITLELGGKSAHLVFDDANIKKTLPNLVNGIFKNAGQICSSGSRIYVQEGIYDELLAAFKAYLETEIKVGNPFDKANFQGAITNRQQFDTIMNYIDIGKKEGAKILTGGEKVGDKGYFIRPTVFYDVNEDMRIVKEEIFGPVVTVAKFKTLEEGVEMANSSEFGLGSGIETESLSTGLKVAKMLKAGTVWINTYNDFDSRVPFGGVKQSGYGREMGEEVYHAYTEVKAVRIKL*	500		0
S000001729	YKR021W	0	0	0	0	0	0	0	c	MLQFNTENDTVAPVFPMEQDINAAPDAVPLVQTTTLQVFVKLAEPIVFLKGFETNGLSEIAPSILRGSLIVRVLKPNKLKSISITFKGISRTEWPEGIPPKREEFSDVETVVNHTWPFYQADDGMNSFTLEHHSSNNSSNRPSMSDEDYLLEKSGASVYIPPTAEPPKDNSNLSLDAYERNSLSSDNLSNKPVSSDVSHDDSKLLAIQKTPLPSSSRRGSVPANFHGNSLSPHTFISDLFTKTFSNSGATPSPEQEDNYLTPSKDSKEVFIFRPGDYIYTFEQPISQSYPESIKANFGSVEYKLSIDIERFGAFKSTIHTQLPIKVVRLPSDGSVEETEAIAISKDWKDLLHYDVVIFSKEIVLNAFLPIDFHFAPLDKVTLHRIRIYLTESMEYTCNSNGNHEKARRLEPTKKFLLAEHNGPKLPHIPAGSNPLKAKNRGNILLDEKSGDLVNKDFQFEVFVPSKFTNSIRLHPDTNYDKIKAHHWIKICLRLSKKYGDNRKHFEISIDSPIHILNQLCSHANTLLPSYESHFQYCDEDGNFAPAADQQNYASHHDSNIFFPKEVLSSPVLSPNVQKMNIRIPSDLPVVRNRAESVKKSKSDNTSKKNDQSSNVFASKQLVANIYKPNQIPRELTSPQALPLSPITSPILNYQPLSNSPPPDFDFDLAKRGAADSHAIPVDPPSYFDVLKADGIELPYYDTSSSKIPELKLNKSRETLASIEEDSFNGWSQIDDLSDEDDNDGDIASGFNFKLSTSAPSENVNSHTPILQSLNMSLDGRKKNRASLHATSVLPSTIRQNNQHFNDINQMLGSSDEDAFPKSQSLNFNKKLPILKINDNVIQSNSNSNNRVDNPEDTVDSSVDITAFYDPRMSSDSKFDWEVSKNHVDPAAYSVNVASENRVLDDFKKAFREKRK*	915		0
S000003620	YJL084C	0	0	0	0	0	0	0	c	MPMDQSISSPLFPMEKDIDIPLDATPLAQSSSLQLFIHLAEPVVFLQGFDPQKTEYPSVVLRGCLVVRILKPTKLKSISLSFKGYSRTEWPEGIPPKRQEFVEIKDIVDHTWALYPPTEQKSKKKMDASAPNESNNAANNFLTKESGASLYRTLSDNETITSRKNSISGLSSLNLSPLGAPGNSSVNVKDRESRQRSRSSSVTSSNGPSRNLSPINLLKRATSPSVSHHNYKPTTTSIFSDLLNNTFTHNDAASHHGHHIPTSSNHLAMTSNNFTSGSGGEFFVFQPGDYIYAFEELIPQAYPESIKADFGFVEYFLFASIERPGAFKSNISARQVVNIVRTQAHNSVEESEPIIISRDWENQLYYDIVIASKDIILDAFLPITFKFAPLDKVTLHRIRIYVTETMEYYCREKKVHRMEPTKKFLLTEQKGPKLPNLPNDANLSKAKNMGNLLQDPKNGDLVNKEYEYQIFIPSRFNNHQQLHPDTSYENIKANHWIKICLRLSRVVDNKRKHYEISIDSPIHVLHRLCSHANTLLPSYDGHPASFPKETDSSISSILESSDDNINLYHNSNIFFPKEVLSSPVLSPNVQPLDILIPHLPSTSLTRNSRQFNRNSKSHPSDNTIFNSAKLKSNIYQPESLQRELASPQAIPLSPITSPMSNMEVPPPDFDFSSDFISDAASGTTTTEVSSSESSILPRDPPSYKDTVLHDNNQKRRPNSKHPTPPSLKASHPNKNSDKNSSETLNKKESMSKIEENKHKRETTPKKRENRDVKSLSTPQREESKDSTSTGNQSNEKNRKRVLSLSSSLHSSPNNSGFAHSALGNLSNESLRSLNRRESVQDNLPSTIRHDNPFFTDLNQVLIEDELKNHDKNELNRHSTNTSSTPASARSSFDYSGINISKDKLNMEPLLSKTETLTNKVNEDSFLRPNDSYVDLLEPSVDTTIDITAPYARNSSAWHPLQNDNDNNQFSPLLGSNENFLNAANAQNSAESDHNNDIFTQGSGLTESSKNSDSEERFISRLSSPEKVLINTLDNESGLQSINESTL*	1046		0
S000003233	YGR001C	0	0	0	0	0	0	0	c	MSDSDSDSDYELTLSANALAALEEFKREEQQHQEAFQKLYDETDEDFQKKKKEEGMKLFKEDWQLSQFWYSDDTAAILADAILEGADENTVIAIVSAPSVYAAIQKKPTNEIPTEHIYLFEFDKRFELLAGRDHFFFYDYNKPLDFSDEIKGKVDRLLIDPPFLNEDCQTKSSITAKCLLAPNDNSKTKKGVFKHRLISCTGERMSEVISKVYSDTRITTFLPEHSNGLSNEFRCYANFECSSWKFAS*	248		0
S000000187	YBL091C	1	0	0	0	0	0	0	v	MTDAEIENSPASDLKELNLENEGVEQQDQAKADESDPVESKKKKNKKKKKKKSNVKKIELLFPDGKYPEGAWMDYHQDFNLQRTTDEESRYLKRDLERAEHWNDVRKGAEIHRRVRRAIKDRIVPGMKLMDIADMIENTTRKYTGAENLLAMEDPKSQGIGFPTGLSLNHCAAHFTPNAGDKTVLKYEDVMKVDYGVQVNGNIIDSAFTVSFDPQYDNLLAAVKDATYTGIKEAGIDVRLTDIGEAIQEVMESYEVEINGETYQVKPCRNLCGHSIAPYRIHGGKSVPIVKNGDTTKMEEGEHFAIETFGSTGRGYVTAGGEVSHYARSAEDHQVMPTLDSAKNLLKTIDRNFGTLPFCRRYLDRLGQEKYLFALNNLVRHGLVQDYPPLNDIPGSYTAQFEHTILLHAHKKEVVSKGDDY*	421		0
S000002849	YDR441C	0	0	0	0	0	0	0	c	MSISESYAKEIKTAFRQFTDFPIEGEQFEDFLPIIGNPTLFQKLVHTFKTHLEEKFGKEKIDFIAGIEARGLLFGPSLALALGVGFVPIRRVGKLPGECASITFTKLDHEEIFEMQVEAIPFDSNVVVVDDVLATGGTAYAAGDLIRQVGAHILEYDFVLVLDSLHGEEKLSAPIFSILHS*	181		0
S000000353	YBR149W	0	0	0	0	0	0	0	c	MSSSVASTENIVENMLHPKTTEIYFSLNNGVRIPALGLGTANPHEKLAETKQAVKAAIKAGYRHIDTAWAYETEPFVGEAIKELLEDGSIKREDLFITTKVWPVLWDEVDRSLNESLKALGLEYVDLLLQHWPLCFEKIKDPKGISGLVKTPVDDSGKTMYAADGDYLETYKQLEKIYLDPNDHRVRAIGVSNFSIEYLERLIKECRVKPTVNQVETHPHLPQMELRKFCFMHDILLTAYSPLGSHGAPNLKIPLVKKLAEKYNVTGNDLLISYHIRQGTIVIPRSLNPVRISSSIEFASLTKDELQELNDFGEKYPVRFIDEPFAAILPEFTGNGPNLDNLKY*	344		0
S000001055	YHR013C	0	0	0	0	0	0	0	c	MPINIRRATINDIICMQNANLHNLPENYMMKYYMYHILSWPEASFVATTTTLDCEDSDEQDENDKLELTLDGTNDGRTIKLDPTYLAPGEKLVGYVLVKMNDDPDQQNEPPNGHITSLSVMRTYRRMGIAENLMRQALFALREVHQAEYVSLHVRQSNRAALHLYRDTLAFEVLSIEKSYYQDGEDAYAMKKVLKLEELQISNFTHRRLKENEEKLEDDLESDLLEDIIKQGVNDIIV*	238		0
S000002788	YDR380W	0	0	0	0	0	0	0	c	MAPVTIEKFVNQEERHLVSNRSATIPFGEYIFKRLLSIDTKSVFGVPGDFNLSLLEYLYSPSVESAGLRWVGTCNELNAAYAADGYSRYSNKIGCLITTYGVGELSALNGIAGSFAENVKVLHIVGVAKSIDSRSSNFSDRNLHHLVPQLHDSNFKGPNHKVYHDMVKDRVACSVAYLEDIETACDQVDNVIRDIYKYSKPGYIFVPADFADMSVTCDNLVNVPRISQQDCIVYPSENQLSDIINKITSWIYSSKTPAILGDVLTDRYGVSNFLNKLICKTGIWNFSTVMGKSVIDESNPTYMGQYNGKEGLKQVYEHFELCDLVLHFGVDINEINNGHYTFTYKPNAKIIQFHPNYIRLVDTRQGNEQMFKGINFAPILKELYKRIDVSKLSLQYDSNVTQYTNETMRLEDPTNGQSSIITQVHLQKTMPKFLNPGDVVVCETGSFQFSVRDFAFPSQLKYISQGFFLSIGMALPAALGVGIAMQDHSNAHINGGNVKEDYKPRLILFEGDGAAQMTIQELSTILKCNIPLEVIIWNNNGYTIERAIMGPTRSYNDVMSWKWTKLFEAFGDFDGKYTNSTLIQCPSKLALKLEELKNSNKRSGIELLEVKLGELDFPEQLKCMVEAAALKRNKK*	635		0
S000002534	YDR127W	0	0	0	0	0	0	0	c	MVQLAKVPILGNDIIHVGYNIHDHLVETIIKHCPSSTYVICNDTNLSKVPYYQQLVLEFKASLPEGSRLLTYVVKPGETSKSRETKAQLEDYLLVEGCTRDTVMVAIGGGVIGDMIGFVASTFMRGVRVVQVPTSLLAMVDSSIGGKTAIDTPLGKNFIGAFWQPKFVLVDIKWLETLAKREFINGMAEVIKTACIWNADEFTRLESNASLFLNVVNGAKNVKVTNQLTNEIDEISNTDIEAMLDHTYKLVLESIKVKAEVVSSDERESSLRNLLNFGHSIGHAYEAILTPQALHGECVSIGMVKEAELSRYFGILSPTQVARLSKILVAYGLPVSPDEKWFKELTLHKKTPLDILLKKMSIDKKNEGSKKKVVILESIGKCYGDSAQFVSDEDLRFILTDETLVYPFKDIPADQQKVVIPPGSKSISNRALILAALGEGQCKIKNLLHSDDTKHMLTAVHELKGATISWEDNGETVVVEGHGGSTLSACADPLYLGNAGTASRFLTSLAALVNSTSSQKYIVLTGNARMQQRPIAPLVDSLRANGTKIEYLNNEGSLPIKVYTDSVFKGGRIELAATVSSQYVSSILMCAPYAEEPVTLALVGGKPISKLYVDMTIKMMEKFGINVETSTTEPYTYYIPKGHYINPSEYVIESDASSATYPLAFAAMTGTTVTVPNIGFESLQGDARFARDVLKPMGCKITQTATSTTVSGPPVGTLKPLKHVDMEPMTDAFLTACVVAAISHDSDPNSANTTTIEGIANQRVKECNRILAMATELAKFGVKTTELPDGIQVHGLNSIKDLKVPSDSSGPVGVCTYDDHRVAMSFSLLAGMVNSQNERDEVANPVRILERHCTGKTWPGWWDVLHSELGAKLDGAEPLECTSKKNSKKSVVIIGMRAAGKTTISKWCASALGYKLVDLDELFEQQHNNQSVKQFVVENGWEKFREEETRIFKEVIQNYGDDGYVFSTGGGIVESAESRKALKDFASSGGYVLHLHRDIEETIVFLQSDPSRPAYVEEIREVWNRREGWYKECSNFSFFAPHCSAEAEFQALRRSFSKYIATITGVREIEIPSGRSAFVCLTFDDLTEQTENLTPICYGCEAVEVRVDHLANYSADFVSKQLSILRKATDSIPIIFTVRTMKQGGNFPDEEFKTLRELYDIALKNGVEFLDLELTLPTDIQYEVINKRGNTKIIGSHHDFQGLYSWDDAEWENRFNQALTLDVDVVKFVGTAVNFEDNLRLEHFRDTHKNKPLIAVNMTSKGSISRVLNNVLTPVTSDLLPNSAAPGQLTVAQINKMYTSMGGIEPKELFVVGKPIGHSRSPILHNTGYEILGLPHKFDKFETESAQLVKEKLLDGNKNFGGAAVTIPLKLDIMQYMDELTDAAKVIGAVNTVIPLGNKKFKGDNTDWLGIRNALINNGVPEYVGHTAGLVIGAGGTSRAALYALHSLGCKKIFIINRTTSKLKPLIESLPSEFNIIGIESTKSIEEIKEHVGVAVSCVPADKPLDDELLSKLERFLVKGAHAAFVPTLLEAAYKPSVTPVMTISQDKYQWHVVPGSQMLVHQGVAQFEKWTGFKGPFKAIFDAVTKE*	1588		0
S000003170	YGL202W	0	0	0	0	0	0	0	c	MTLPESKDFSYLFSDETNARKPSPLKTCIHLFQDPNIIFLGGGLPLKDYFPWDNLSVDSPKPPFPQGIGAPIDEQNCIKYTVNKDYADKSANPSNDIPLSRALQYGFSAGQPELLNFIRDHTKIIHDLKYKDWDVLATAGNTNAWESTLRVFCNRGDVILVEAHSFSSSLASAEAQGVITFPVPIDADGIIPEKLAKVMENWTPGAPKPKLLYTIPTGQNPTGTSIADHRKEAIYKIAQKYDFLIVEDEPYYFLQMNPYIKDLKEREKAQSSPKQDHDEFLKSLANTFLSLDTEGRVIRMDSFSKVLAPGTRLGWITGSSKILKPYLSLHEMTIQAPAGFTQVLVNATLSRWGQKGYLDWLLGLRHEYTLKRDCAIDALYKYLPQSDAFVINPPIAGMFFTVNIDASVHPEFKTKYNSDPYQLEQSLYHKVVERGVLVVPGSWFKSEGETEPPQPAESKEVSNPNIIFFRGTYAAVSPEKLTEGLKRLGDTLYEEFGISK*	500		0
S000001179	YHR137W	0	0	0	0	0	0	0	c	MTAGSAPPVDYTSLKKNFQPFLSRRVENRSLKSFWDASDISDDVIELAGGMPNERFFPIESMDLKISKVPFNDNPKWHNSFTTAHLDLGSPSELPIARSFQYAETKGLPPLLHFVKDFVSRINRPAFSDETESNWDVILSGGSNDSMFKVFETICDESTTVMIEEFTFTPAMSNVEATGAKVIPIKMNLTFDRESQGIDVEYLTQLLDNWSTGPYKDLNKPRVLYTIATGQNPTGMSVPQWKREKIYQLAQRHDFLIVEDDPYGYLYFPSYNPQEPLENPYHSSDLTTERYLNDFLMKSFLTLDTDARVIRLETFSKIFAPGLRLSFIVANKFLLQKILDLADITTRAPSGTSQAIVYSTIKAMAESNLSSSLSMKEAMFEGWIRWIMQIASKYNHRKNLTLKALYETESYQAGQFTVMEPSAGMFIIIKINWGNFDRPDDLPQQMDILDKFLLKNGVKVVLGYKMAVCPNYSKQNSDFLRLTIAYARDDDQLIEASKRIGSGIKEFFDNYKS*	513		0
S000004384	YLR392C	0	0	0	0	0	0	0	c	MAPKISISLNPPYNGEFYSSNDQMSGIVSLQLTKALSIRKISVILKGFSETLTKIDQEYMFQQNGMMMPGQDNKSFHTLMKFEQRVFPPDNVWNALDGSSKPFKVKPGSYNYSFQFDKFPRKPECLKNHTAKTVAFVTRSNARLPPTFNSHWQEFNKIDNLDLYFYSFGKVIYMVQVQLELGKSSSWFKPFHKLIREIETFEFIPEPKDLIIEPDEDDNEELNAFSNNSRGNSMVTNNEFFNSSNLKVPSKDVKVVNGVGYIKSDRNFSQANSILIENGDIRSRPVSSVTSTRQSTRLVNGMKVFPSTYKMGLPDGESNMRIEVRSRDLKQIYRKDYLFRSGSQNFDKVYVVMEGNIASLSKMQITPLKLQLNLLETTTYLSQGIANGNYSSLKLIEIDLNQLKSNKPLLDLNEIRENFDGSMFECELRLKDHPILRKLVFNEEDYRHRGNRLYSFKTCTIKRTFSLQLLIEWGINGIRKQSEVNIDPVQIFCQVREHVEAEALPRYVPPPTYTEMAS*	518		0
S000004562	YML096W	0	0	0	0	0	0	0	c	MCGILLHYCPNNNYLNDELIEFPEGTEFGDTTCTNESSIFNKIIPYIAARGPNYSSLRAVKAYRISWFSSVLSLRQPFTKQSINVDDRYFLQFNGELYNKEISQGDNDSLYIASMLQNLKEGMGVIDVIKSLEGEYAYTIYDVNSSKLYFGRDPIGRRSLSYSVTPDNELYVASVTGSAGSFQDCIGGVIYEYDTRTKLLNSNQRSHLPYEVTSEIDLNFTSLSEVSKNLYAVLRDSVKKRVESIHPRHIENSPIAVLFSGGIDCSVIVALICEVLQENDYKCGKPVIELLNVSFENPRTGLFPSDTPDRKLSINSAKTLQNLYPNVDIKLVEVDVPYDEYLKWKPFVINLMYPKQTEMDLSIAIAFFFASRGRGFLTSLNGERTPYQRHGIVLFSGLGADELYGGYHKFANKPPHELVEELTRQINNIYDRNLNRDDKVIAHNGVEVRYPFLDEYVIKLSTAEIPINFKVNKLILRKVASQYLKLDGISSEPKRAIQFGAKSAKMTKDGNKHGTDLLKENRNCS*	525		0
S000002729	YDR321W	0	0	0	0	0	0	0	c	MKSDSVEITTICPDVENSQFVVQSNCPETIPEILKSQNAAVNGSGIACQQRSLPRIKILGTGGTIASKAIDSSQTAGYHVDLTIQDLLDAIPDISKVCDIEYEQLCNVDSKDINEDILYKIYKGVSESLQAFDGIVITHGTDTLSETAFFIESTIDAGDVPIVFVGSMRPSTSVSADGPMNLYQAICIASNPKSRGRGVLVSLNDQISSGYYITKTNANSLDSFNVRQGYLGNFVNNEIHYYYPPVKPQGCHKFKLRVDGKHFKLPEVCILYAHQAFPPAIVNLVADKYDGIVLATMGAGSLPEEVNETCMKLSLPIVYSKRSMDGMVPIANVPKKGSKEDNLIASGYLSPEKSRILLQLCLAGNYTLEEIKHVFTGVYGG*	381		0
S000005419	YOL058W	0	0	0	0	0	0	0	c	MSKGKVCLAYSGGLDTSVILAWLLDQGYEVVAFMANVGQEEDFDAAKEKALKIGACKFVCVDCREDFVKDILFPAVQVNAVYEDVYLLGTSLARPVIAKAQIDVAKQEGCFAVSHGCTGKGNDQIRFELSFYALKPDVKCITPWRMPEFFERFAGRKDLLDYAAQKGIPVAQTKAKPWSTDENQAHISYEAGILEDPDTTPPKDMWKLIVDPMDAPDQPQDLTIDFERGLPVKLTYTDNKTSKEVSVTKPLDVFLAASNLARANGVGRIDIVEDRYINLKSRGCYEQAPLTVLRKAHVDLEGLTLDKEVRQLRDSFVTPNYSRLIYNGSYFTPECEYIRSMIQPSQNSVNGTVRVRLYKGNVIILGRSTKTEKLYDPTESSMDELTGFLPTDTTGFIAIQAIRIKKYGESKKTKGEELTL*	420		0
S000002985	YGL017W	0	0	0	0	0	0	0	c	MSDRFVIWAPSMHNEPAAKCGYCHGNKGGNMDQLFALDSWAHRYMNKMDVVKIENCTIGSFVEHMDVATYDRMCNMGFRRSGKFLYKVDPLRNCCRLYTIRTAPQELNMTKELKKCISRFATRITSEDYCPAAVASSDFVGKIVNAEMNSKTFYTRFEPALYSEEKYHLFVKYQEKVHQDYNNSPKSFKRFLCDTPFGPEAVLGTQESWEQLNNWQRMKPGEKLKHMGPVHECYYYEGKLIAITVSDILPSGISSVYFIWDPDYSKWSLGKLSALRDLAIIQRTNLQYYYLGYYIEDCPKMNYKANYGAEVLDVCHSKYIPLKPIQDMISRGKLFVIGEEETKVTKELYLVDSETGRGEGFPTDNVVKYKNIAEEIYGVGGCAFKSANESALELKELYGIPYEEEDLDTIYHLKEHNGHAPNGIPNVVPGLLPLWELLDIMQSGKITDLEGRLFLFEIETEGIRPLINFYSEPPNVKKRICDVIRLFGFETCMKAVILYSEQM*	503		0
S000006389	YPR185W	0	0	0	0	0	0	0	c	MVAEEDIEKQVLQLIDSFFLKTTLLICSTESSRYQSSTENIFLFDDTWFEDHSELVSELPEIISKWSHYDGRKELPPLVVETYLDLRQLNSSHLVRLKDHEGHLWNVCKGTKKQEIVMERWLIELDNSSPTFKSYSEDETDVNELSKQLVLLFRYLLTLIQLLPTTELYQLLIKSYNGPQNEGSSNPITSTGPLVSIRTCVLDGSKPILSKGRIGLSKPIINTYSNALNESNLPAHLDQKKITPVWTKFGLLRVSVSYRRDWKFEINNTNDELFSARHASVSHNSQGPQNQPEQEGQSDQDIGKRQPQFQQQQQPQQQQQQQQQQQRQHQVQTQQQRQIPDRRSLSLSPCTRANSFEPQSWQKKVYPISRPVQPFKVGSIGSQSASRNPSNSSFFNQPPVHRPSMSSNYGPQMNIEGTSVGSTSKYSSSFGNIRRHSSVKTTENAEKVSKAVKSPLQPQESQEDLMDFVKLLEEKPDLTIKKTSGNNPPNINISDSLIRYQNLKPSNDLLSEDLSVSLSMDPNHTYHRGRSDSHSPLPSISPSMHYGSLNSRMSQGANASHLIARGGGNSSTSALNSRRNSLDKSSNKQGMSGLPPIFGGESTSYHHDNKIQKYNQLGVEEDDDDENDRLLNQMGNSATKFKSSISPRSIDSISSSFIKSRIPIRQPYHYSQPTTAPFQAQAKFHKPANKLIDNGNRSNSNNNNHNGNDAVGVMHNDEDDQDDDLVFFMSDMNLSKEG*	738		0
S000003148	YGL180W	0	0	0	0	0	0	0	c	MGDIKNKDHTTSVNHNLMASAGNYTAEKEIGKGSFATVYRGHLTSDKSQHVAIKEVSRAKLKNKKLLENLEIEIAILKKIKHPHIVGLIDCERTSTDFYLIMEYCALGDLTFLLKRRKELMENHPLLRTVFEKYPPPSENHNGLHRAFVLSYLQQLASALKFLRSKNLVHRDIKPQNLLLSTPLIGYHDSKSFHELGFVGIYNLPILKIADFGFARFLPNTSLAETLCGSPLYMAPEILNYQKYNAKADLWSVGTVVFEMCCGTPPFRASNHLELFKKIKRANDVITFPSYCNIEPELKELICSLLTFDPAQRIGFEEFFANKVVNEDLSSYELEDDLPELESKSKGIVESNMFVSEYLSKQPKSPNSNLAGHQSMADNPAELSDALKNSNILTAPAVKTDHTQAVDKKASNNKYHNSLVSDRSFEREYVVVEKKSVEVNSLADEVAQAGFNPNPIKHPTSTQNQNVLLNEQFSPNNQQYFQNQGENPRLLRATSSSSGGSDGSRRPSLVDRRLSISSLNPSNALSRALGIASTRLFGGANQQQQQQQITSSPPYSQTLLNSQLFHELTENIILRIDHLQHPETLKLDNTNIVSILESLAAKAFVVYSYAEVKFSQIVPLSTTLKGMANFENRRSMDSNAIAEEQDSDDAEEEDETLKKYKEDCLSTKTFGKGRTLSATSQLSATFNKLPRSEMILLCNEAIVLYMKALSILSKSMQVTSNWWYESQEKSCSLRVNVLVQWLREKFNECLEKADFLRLKINDLRFKHASEVAENQTLEEKGSSEEPVYLEKLLYDRALEISKMAAHMELKGENLYNCELAYATSLWMLETSLDDDDFTNAYGDYPFKTNIHLKSNDVEDKEKYHSVLDENDRIIIRKYIDSIANRLKILRQKMNHQN*	897		0
S000002271	YDL113C	0	0	0	0	0	0	0	c	MSDLNDVQENAKLNSETRNTGKAEPPHGTTEYVAEAEISKNGVGSPKKSPKKGKVGKGDNNKVETELVHTALLEKDNPFMEEGPTGFTKSALLEIPGMRSHNLKNPNEDYEDDSEGLLPLNQESNAETCRTSLSGSINSMNGETSASEEPSVSNRKKSARIHILEAKRVSEGQGRAYIAYVIQFENSTVQRRYSDFESLRSILIRLFPMTLIPPIPEKQSIKNYGKSITGSSSKYLLPSEGSGSVDLSLSVIHASVNNSDEKLIRHRIRMLTEFLNKLLTNEEITKTSIITDFLDPNNHNWHEFVNSSSTFSSLPKSILQCNPLDPTNTTRIHAMLPIPGSSSQLLLNKESNDKKMDKERSKSFTNIEQDYKQYENLLDNGIYKYNRRTTKTYHDLKSDYNEIGEVFAQFAHEQAQVGELAEQLSYLSNAFSGSSISLEKLVGRLYYNINEPLNESVHMATSARELIKYRKLKYLQNEMIKKSLNSKRAQLEKLEAQNNEYKDVDKIIDNEMSKSHTINLERPNNNTGSGGKSYGGKLFNGFNKLASMVKDSVKYQETDPHTASINLKKEIEQLSESLEVTENDLEVISKVIKNDQLPKFSKEREVDLSEILKHYSRYMRNYARQNLEIWKEVKRHQDFA*	640		0
S000004179	YLR189C	0	0	0	0	0	0	0	c	MPITQIISASDSEAGPKPSISLVPDKPSEPETSPRHHRLSRSLSKFKRWRGRSNSSLSMGSSEQQELQDSPNEARSDDDENGYNNDNADDLAKSKYMMKSIAGLLTTASVYAGMNNAQEMNVLSQVDSEESDSSDSFQENIGRNEVKSKKENLKTKSHPEVPRLDKRKPTLFDFSITREKLSKDNVAKLRQRFCLDEQEPFLNDFPAWLLKDVLVQGHIFITTKHFLFFAYLPKNPRSVKMSGNLNIRTKLIRSTRYWCVLKNHLFSMYTSSTELYFPVLTIDLREVQKIETQKHTLNGSATKTFKLYTDESTFKFNADSEFSAKSWVNALKKEQFAAQNSENNSISLKIPLPNIIEIDDQPIVNKALTLRLRALESSQTYAIDDFMFVFMDGSGSQVKESLGEQLAILQKSGVNTLYYDIPAKKSKSSFGKETPATVEQKNNGEDSKYLNVPTSAVPSSENGKKSRFRFRERSNSWFRRAKPLEDSQVEDVEEIYKDAANDIDSSVHSTIHIHEQEDSQEQTVAWKPSHLKNFAEMWAAKPIHYRNKFIPFQKDDTYLIKETEEVSANERFRYHFKFNKEKSLISTYYTYLNRNVPVYGKIYVSNDTVCFRSLLPGSNTYMVLPLVDVETCYKEKGFRFGYFVLVIVIHGHEELFFEFSTEVARDDIERILLKLLDNIYASSAEGSNISSASLGDVQHNPDSAKLKLFEDKINAEGFEVPLMIDENPHYKTSIKPNKSYKFGLLTIGSRGDVQPYIALGKGLIKEGHQVVIITHSEFRDFVESHGIQFEEIAGNPVELMSLMVENESMNVKMLREASSKFRGWIDALLQTSWEVCNRRKFDILIESPSAMVGIHITEALQIPYFRAFTMPWTRTRAYPHAFIVPDQKRGGNYNYLTHVLFENVFWKGISGQVNKWRVETLGLGKTNLFLLQQNNVPFLYNVSPTIFPPSIDFSEWVRVTGYWFLDDKSTFKPPAELQEFISEARSKGKKLVYIGFGSIVVSNAKEMTEALVEAVMEADVYCILNKGWSERLGDKAAKKTEVDLPRNILNIGNVPHDWLFPQVDAAVHHGGSGTTGASLRAGLPTVIKPFFGDQFFYAGRVEDIGVGIALKKLNAQTLADALKVATTNKIMKDRAGLIKKKISKEDGIKTAISAIYNELEYARSVTLSRVKTPRKKEENVDATKLTPAETTDEGWTMI*	1198		0
S000005290	YNR007C	0	0	0	0	0	0	0	c	MIRSTLSSWREYLTPITHKSTFLTTGQITPEEFVQAGDYLCHMFPTWKWNEESSDISYRDFLPKNKQFLIIRKVPCDKRAEQCVEVEGPDVIMKGFAEDGDEDDVLEYIGSETEHVQSTPAGGTKDSSIDDIDELIQDMEIKEEDENDDTEEFNAKGGLAKDMAQERYYDLYIAYSTSYRVPKMYIVGFNSNGSPLSPEQMFEDISADYRTKTATIEKLPFYKNSVLSVSIHPCKHANVMKILLDKVRVVRQRRRKELQEEQELDGVGDWEDLQDDIDDSLRVDQYLIVFLKFITSVTPSIQHDYTMEGW*	310		0
S000006070	YPL149W	0	0	0	0	0	0	0	c	MNDIKQLLWNGELNVLVSIDPSFLMKGSPREIAVLRIRVPRETYLVNYMPLIWNKIKSFLSFDPLTDSEKYFWFEHNKTPIPWNYPVGVLFDCLAGKSATFTTSFENQVKDVLTFLRIHLVMGDSLPPTIIPIASSKTQAEKFWFHQWKQVCFILNGSSKAIMSLSVNEARKFWGSVITRNFQDFIEISNKISSSRPRHIPLIIQTSRTSGTFRISQPTISMTGVNPTLKDIEGDILDVKEGINGNDVMVICQGIEIPWHMLLYDLYSKLRSFDGFLYITLVPIKGGDKASSEL*	294		0
S000001214	YHR171W	0	0	0	0	0	0	0	c	MSSERVLSYAPAFKSFLDTSFFQELSRLKLDVLKLDSTCQPLTVNLDLHNIPKSADQVPLFLTNRSFEKHNNKRTNEVPLQGSIFNFNVLDEFKNLDKQLFLHQRALECWEDGIKDINKCVSFVIISFADLKKYRFYYWLGVPCFQRPSSTVLHVRPEPSLKGLFSKCQKWFDVNYSKWVCILDADDEIVNYDKCIIRKTKVLAIRDTSTMENVPSALTKNFLSVLQYDVPDLIDFKLLIIRQNEGSFALNATFASIDPQSSSSNPDMKVSGWERNVQGKLAPRVVDLSSLLDPLKIADQSVDLNLKLMKWRILPDLNLDIIKNTKVLLLGAGTLGCYVSRALIAWGVRKITFVDNGTVSYSNPVRQALYNFEDCGKPKAELAAASLKRIFPLMDATGVKLSIPMIGHKLVNEEAQHKDFDRLRALIKEHDIIFLLVDSRESRWLPSLLSNIENKTVINAALGFDSYLVMRHGNRDEQSSKQLGCYFCHDVVAPTDSLTDRTLDQMCTVTRPGVAMMASSLAVELMTSLLQTKYSGSETTVLGDIPHQIRGFLHNFSILKLETPAYEHCPACSPKVIEAFTDLGWEFVKKALEHPLYLEEISGLSVIKQEVERLGNDVFEWEDDESDEIA*	630		0
S000000174	YBL078C	0	0	0	0	0	0	0	c	MKSTFKSEYPFEKRKAESERIADRFKNRIPVICEKAEKSDIPEIDKRKYLVPADLTVGQFVYVIRKRIMLPPEKAIFIFVNDTLPPTAALMSAIYQEHKDKDGFLYVTYSGENTFGR*	117		0
S000005203	YNL259C	0	0	0	0	0	0	0	c	MAEIKHYQFNVVMTCSGCSGAVNKVLTKLEPDVSKIDISLEKQLVDVYTTLPYDFILEKIKKTGKEVRSGKQL*	73		0
S000004104	YLR114C	0	0	0	0	0	0	0	c	MDEHEEAVIFGICLVDFHHKRGPEIEYWYGLPEGTQSAELWPNLPFQALPDGSHSFEETFTYFTLLYDERRQRSPPNGATDLSDDSINDNTTLFAISCSRQIKSDELVTKDKDVTRSTVQKAIVVISRQPIFGQIKDKLSIVTNAFFLQHDFGDRKIIQSLYENLKSIYTPASLVRNAENRLYIGLCLRKILHDFKRNALVLLKAIMLEKKIIVYGNDVEALCNLQFGLISLIPDLMSNLQDSGSPQLFQDISKLNVVDSFKSSNRESVLRFLGFPLPIFEKGGLFSPYTPLQQMNDIRSERTLFFMIGSSNTLLAEQKEELCHIFVNTDNSTVDILDKTLNPVLQLSSHDKKWIESISGIVSDTWNENDDETPKNSQFEGSEDFIRWQFEDYLTGLLSSVKLSDYLDLHKENDQALKTIPEDMLNSNPVHLFNLNWVQSWKETQNFLIFNSRTDDRLFDLFPPKHIYNGADTLSLLQQRFLATFHNLKRSSSNSSSNKNGHQSEEDIKDQESIESKKSVSQISVNPGKNTDKPAANLWNSWKEYFNKPKNTANEDVTESTEDLKNRSKTSNAIQKAMMGLGLHYKPDAETDQQSEEVGNSEDNEDDDTDEDSEDDDDDGGDDDDSEDDDDDDDGEGDENGDDGEGDENGDDGEGDENGDKEDSQDFSNGFTDVTNINTDHDKENEQNFEGNAENFNEDETVADKDIEGGPESNKNSDSKTDIYENDRNVEDSSKTRNTVKKSNEEGGANDAAIGNCVQDEEKL*	764		0
S000003909	YJR148W	0	0	0	0	0	0	0	c	MTLAPLDASKVKITTTQHASKPKPNSELVFGKSFTDHMLTAEWTAEKGWGTPEIKPYQNLSLDPSAVVFHYAFELFEGMKAYRTVDNKITMFRPDMNMKRMNKSAQRICLPTFDPEELITLIGKLIQQDKCLVPEGKGYSLYIRPTLIGTTAGLGVSTPDRALLYVICCPVGPYYKTGFKAVRLEATDYATRAWPGGCGDKKLGANYAPCVLPQLQAASRGYQQNLWLFGPNNNITEVGTMNAFFVFKDSKTGKKELVTAPLDGTILEGVTRDSILNLAKERLEPSEWTISERYFTIGEVTERSKNGELLEAFGSGTAAIVSPIKEIGWKGEQINIPLLPGEQTGPLAKEVAQWINGIQYGETEHGNWSRVVTDLN*	376		0
S000000056	YAL060W	0	0	0	0	0	0	0	c	MRALAYFKKGDIHFTNDIPRPEIQTDDEVIIDVSWCGICGSDLHEYLDGPIFMPKDGECHKLSNAALPLAMGHEMSGIVSKVGPKVTKVKVGDHVVVDAASSCADLHCWPHSKFYNSKPCDACQRGSENLCTHAGFVGLGVISGGFAEQVVVSQHHIIPVPKEIPLDVAALVEPLSVTWHAVKISGFKKGSSALVLGAGPIGLCTILVLKGMGASKIVVSEIAERRIEMAKKLGVEVFNPSKHGHKSIEILRGLTKSHDGFDYSYDCSGIQVTFETSLKALTFKGTATNIAVWGPKPVPFQPMDVTLQEKVMTGSIGYVVEDFEEVVRAIHNGDIAMEDCKQLITGKQRIEDGWEKGFQELMDHKESNVKILLTPNNHGEMK*	382		0
S000006036	YPL115C	0	0	0	0	0	0	0	c	MTDNLTTTHGGSTTLELLAQYNDHRSKKDKSIEHIEKGTCSGKERNPSYDEIFTENIKLKLQVQEYETEIESLEKVIDMLQKNREASLEVVLEQVQNDSRDSYVNDQSFVLPPRSAERKAHIKSLNLPIPTLSPPLQQGSDVALETSVTPTVPQIGVTSNTSISRKHLQNMILNDEIEANSSFSSPKIINRSVSSPTKIHSEQLASPAASVTYTTSRITIKSPNKGSKSPLQERLRSPQNPNRMTAVINNHLHSPLKASTSNNLDELTESKSQQLTNDAIQKNDRVYSSITSSAYTTGTPTSAAKSPSSLLEVKEGENKALGFSPASKEKLDDFTQLLDSSFGEEDLVNTDSKDPLSIKSTINESLPPPPAPPTFFSPTSSGNIKNSTPLSSHLASPVILNKKDDNFGAQSAKNLKKPVLTSSLPNLSTKLSTTSQNASLPPNPPVESSSKQKQLGETASIHSTNTLNTFSSTPQGSLKTLRRPHASSVSTVKSVAQSLKSDIPLFVQPEDFGTIQIEVLSTLYRDNEDDLSILIAIIDRKSGKEMFKFSKSIHKVRELDVYMKSHVPDLPLPTLPDRQLFQTLSPTKVDTRKNILNQYYTSIFSVPEFPKNVGLKIAQFISTDTVMTPPMMDDNVKDGSLLLRRPKTLTGNSTWRVRYGILRDDVLQLFDKNQLTETIKLRQSSIELIPNLPEDRFGTRNGFLITEHKKSGLSTSTKYYICTETSKERELWLSAFSDYIDPSQSLSLSSSRNANDTDSASHLSAGTHHSKFGNATISATDTPSYVTDLTQEYNNNNNISNSSNNIANSDGIDSNPSSHSNFLASSSGNAEEEKDSRRAKMRSLFPFKKLTGPASAMNHIGITISNDSDSPTSPDSIIKSPSKKLMEVSSSSNSSTGPHVSTAIFGSSLETCLRLSSHKYQNVYDLPSVVYRCLEYLYKNRGIQEEGIFRLSGSSTVIKTLQERFDKEYDVDLCRYNESIEAKDDEASPSLYIGVNTVSGLLKLYLRKLPHLLFGDEQFLSFKRVVDENHNNPVQISLGFKELIESGLVPHANLSLMYALFELLVRINENSKFNKMNLRNLCIVFSPTLNIPISMLQPFITDFACIFQGGEPVKEEEREKVDIHIPQV*	1128		0
S000000628	YCR032W	0	0	0	0	0	0	0	c	MNSIINAASKVLRLQDDVKKATIILGDILILQPINHEVEPDVENLVQHELTKIIQGYPIQDNMIINSKKGTVEDDLCELNNYTCFALSKSFDLCHDSRNFNIAQPKRWIQLLETLTDSVSFAVIVQIILTLSNISLINKQTLGKLKKLRIRIFEILSNKNDSWKSTLLQKNLIEWYIFMLSVDCTPLELQNLYLHKELKFCNGILNSLTLQVSDPRSQNYLQFENTYKLFQIQKSSRINNSFLFYIEFNSVTSNRIMTIERHIYLEIKEGQFCISNDNYIIGLFENFEFEAGTLYFIGVLIDHNNRITLYVDGSMINQLTLFENSICQLSTCELGSMICSIKVYRFYLWDGLLTEFAINILQAIGTNYQYTFSKKKEGPEVLSLCQDFLIAKAHLMARPTTEISSTKYIDEIELLEMENIIIDVNPNDILQDFTESSNFTVKFEESTNSKNIPEVGKCYFYRSSNLVSKFVSIDSIRLAFLNMTESGSIDDLFHHVSHLMNLLRNIDILNWFKKDFGFPLFAYTLKQKITQDLSQPLNIQFFNLFLEFCGWDFNDISKSIILDTDAYENIVLNLDLWYMNEDQSSLASGGLEIIRFLFFQISSLMEASIYSKFNSNKFNDMNILEKLCLSYQAVTKRENQNSKFNELSSDLISVFVTLLKSNTDKRHLQWFLHLSYYFIKRKDVRSTEIILQAVDQLFSFYLDQGSDENAKILSEIIPLKLILMIMDQIVENNESNPITCLNILFKVVLTNKPLFKQFYKNDGLKLILTMLCKVGKSYREEIISLLLTYSIGNYTTANEIFSGAEDMIGGISNDKITAKEIIYLAVNFIEWHVINSNASDSSSVLDLNNHILRFVEDLKSLSAVPINESVFDPKKSYVMVSLLDLSIALNESEDISKFKSSSKVISELIKGNIMCALTKYAAYDFEVYMSTFFCHSTEYKLVYPKTVMNNSSYLELSFIVTLLPEILNDLVDSNNNLNLMMLKHPYTMSNLLYFLRKFRPDTSQIVMPKDFYFSSYTCLLHCVIQIDKSSFYHFKNVSKSQLLQDFKICIMNLIYSNTLKQIIWEKEEYEMFSESLMAHQEVLFAHGACDNETVGLLLIFFANRLRDCGYNKAVFNCMKVIIKNKERKLKEVACFFDPANKSEVLEGLSNILSCNNSETMNLITEQYPFFFNNTQQVRFINIVTNILFKNNNFSPISVRQIKNQVYEWKNARSEYVTQNNKKCLILFRKDNTSLDFKIKKSISRYTYNLKTDREENAVFYRNNLNLLIFHLKHTLEIQSNPNSSCKWSSDFAEDFDGMKRRLLPAWEPKYEPLINEEDANQDTITGGNRQRRESGSILSYEFIEHMETLESEPVGDLNENRKILRLLKDNDSIATIWNCSLIIGLEIKEGILIHGSNYLYFVSDYYFSLEDKKILKLSEVSQESRDMTVSLINGPDVKRVSTFLKHEVFVWKLLDITFVTKRPFLLRDVAIELLFKERVSAFFSFYNKRVRDDVLRVLNKIPKHLPADPIFSSVLQEINDRGNSIVARNGIGKASIASKFTSVFSANNSLIDGFEISKKWVRGEISNFYYLLSINILAGRSFNDLTQYPVFPWVIADYESNVLDLENPKTYRDLSKPMGAQSEKRKLQFIERYEALASLENADSAPFHYGTHYSSAMIVSSYLIRLKPFVESFLLLQGGSFGPADRLFSSLERAWSSASSENTTDVRELTPEFFFLPEFLINVNSYDFGTDQSGKKVDDVVLPPWANGDPKVFIQKNREALESPYVSAHLHEWIDLIFGYKQKGDIAVKSVNVFNRLSYPGAVNLDNIDDENERRAITGIIHNFGQTPLQIFQEPHPEKIACNVQQLTTEVWRKVPMKPIFEKTIFNLNEKNRSVDYVIHDPSYFDSLYWRGFAFPNLFFRTEESLVSLRIVHKNWLKIGLDIFKKTHMAQITSFAYWKLGEFITGDKNGLIKVWKYRKDKHSVSGNLENKKTMFGHLCELKEMRCYHDYNTLLTLDISGLVYVWDMINFELVRQITNDAQKVAISQHAGSIMVLTKNNAISIFNLNGQIYTSKKFEPAKIVSSIDFFDFTKLDAGYRKHIYWKEMEILLVGFEDGTIEIYELFLNFHNEWAIKLLKQLCTEKGKAITSIKGQGKTYLSQKRRKDTAEPHEIEVIAGTLDGRLAIWY*	2167		0
S000002300	YDL141W	0	0	0	0	0	0	0	c	MNVLVYNGPGTTPGSVKHAVESLRDFLEPYYAVSTVNVKVLQTEPWMSKTSAVVFPGGADLPYVQACQPIISRLKHFVSKQGGVFIGFCAGGYFGTSRVEFAQGDPTMEVSGSRDLRFFPGTSRGPAYNGFQYNSEAGARAVKLNLPDGSQFSTYFNGGAVFVDADKFDNVEILATYAEHPDVPSSDSGKGQSENPAAVVLCTVGRGKVLLTGPHPEFNVRFMRKSTDKHFLETVVENLKAQEIMRLKFMRTVLTKTGLNCNNDFNYVRAPNLTPLFMASAPNKRNYLQEMENNLAHHGMHANNVELCSELNAETDSFQFYRGYRASYDAASSSLLHKEPDEVPKTVIFPGVDEDIPPFQYTPNFDMKEYFKYLNVQNTIGSLLLYGEVVTSTSTILNNNKSLLSSIPESTLLHVGTIQVSGRGRGGNTWINPKGVCASTAVVTMPLQSPVTNRNISVVFVQYLSMLAYCKAILSYAPGFSDIPVRIKWPNDLYALSPTYYKRKNLKLVNTGFEHTKLPLGDIEPAYLKISGLLVNTHFINNKYCLLLGCGINLTSDGPTTSLQTWIDILNEERQQLHLDLLPAIKAEKLQALYMNNLEVILKQFINYGAAEILPSYYELWLHSNQIVTLPDHGNTQAMITGITEDYGLLIAKELVSGSSTQFTGNVYNLQPDGNTFDIFKSLIAKKVQS*	690		0
S000003374	YGR142W	0	0	0	0	0	0	0	c	MFSIFNSPCVFEQLPSFSQPLHSRYFDCSSPVSYYPECKRRKAIKANLRAPKKSDANCSEPLRYALAETPNGYTLSLSKRIPYELFSKYVNEKLGELKENHYRPTYHVVQDFFGNQYYVEDEADEDALLRSALKDLDFRAIGKKIAKDLFQDYEIELNHRGDELSILSKKDKIFKEFSLDQVFEDVFVIGCGVENIDDGSREKYALLKIGLVKHEEEISEGGINEPKMPIIESKIDESHDDVNMSESLKEEEAEKAKEPLTKEDQIKKWIEEERLMQEESRKSEQEKAAKEDEERQKKEKEARLKARKESLINKQKTKRSQQKKLQNSKSLPISEIEASNKNNNSNSGSAESDNESINSDSDTTLDFSVSGNTLKKHASPLLEDVEDEEVDRYNESLSRSPKGNSIIEEI*	410		0
S000001871	YFL023W	0	0	0	0	0	0	0	c	MDLLAASVESTLKNLQDKRNFLSEQREHYIDIRSRLVRFINDNDDGEEEGEGQGMVFGDIIISTSKIYLSLGYEYYVEKTKEEAITFVDDKLKLMEDAIEQFNLKIEEAKKTLDNLNHMEDGNGIEEDEANNDEDFLPSMEIREELDDEGNVISSSVTPTTKQPSQSNSKKEQTPAVGPKEKGLAKEKKSKSFEENLKGKLLKRNDEVKKKVQPSKVDTENVYTFADLVQQMDQQDELEDGYIETDEINYDYDAFENSNFKVNDNYEEDDEDEDEEEYLNHSIIPGFEAQSSFLQQIQRLRAQKQSQDHEREEGDVNKSLKPILKKSSFAENSDKKQKKKQVGFASSLEIHEVENLKEENKRQMQSFAVPMYETQESTGIANKMTSDEFDGDLFAKMLGVQEADEVHEKYKEELINQERLEGEASRSNRRTRVSRFRKDRASKKENTLSTFKQETTRSVENEVVEKEPVVGDIIEKEPVVGDVIEKEPVVGDVIEKEPAVTDIVEREPAVNDIVERKPVVGDIIEKEPTINDIVEKEPEINSKSEFETPFKKKKLKSLQKPRSSKSMKKKFDPKILENISDDDYDDDDDGNKKLLSNKSKNNTDEQDKFPSKIQEVSRSMAKTGATVGSEPVRITNVDYHALGGNLDDMVKAYSLGLYDDDLEEDPGTIVEKLEDFKEYNKQVELLRDEIRDFQLENKPVTMEEEENDGNVMNDIIEHEFPESYTNDEDEVALHPGRLQEEVAIEYRRLKEATASKWQSSSPAAHTEGELEPIDKFGNPVKTSRFRSQRLHMDSKP*	796		0
S000004888	YMR275C	0	0	0	0	0	0	0	c	MAKDLNDSGFPPKRKPLLRPQRSDFTANSSTTMNVNANTRGRGRQKQEGGKGSSRSPSLHSPKSWIRSASATGILGLRRPELAHSHSHAPSTGTPAGGNRSPLRRSTANATPVETGRSLTDGDINNVVDVLPSFEMYNTLHRHIPQGNVDPDRHDFPPSYQEANNSTATGAAGSSADLSHQSLSTDALGATRSSSTSNLENLIPLRTEHHSIAAHQSTAVDEDSLDIPPILDDLNDTDNIFIDKLYTLPKMSTPIEITIKTTKHAPIPHVKPEEESILKEYTSGDLIHGFITIENKSQANLKFEMFYVTLESYISIIDKVKSKRTIKRFLRMVDLSASWSYSKIALGSGVDFIPADVDYDGSVFGLNNSRVLEPGVKYKKFFIFKLPLQLLDVTCKQEHFSHCLLPPSFGIDKYRNNCKYSGIKVNRVLGCGHLGTKGSPILTNDMSDDNLSINYTIDARIVGKDQKASKLYIMKEREYNLRVIPFGFDANVVGERTTMSQLNDITKLVQERLDALRKIFQRLEKKEPITNRDIHGADLSGTIDDSIESDSQEILQRKLDQLHIKNRNNYLVNYNDLKLGHDLDNGRSGNSGHNTDTSRAWGPFVESELKYKLKNKSNSSSFLNFSHFLNSSSSSMSSSSNAGKNNHDLTGNKERTGLILVKAKIPKQGLPYWAPSLLRKTNVFESKSKHDQENWVRLSELIPEDVKKPLEKLDLQLTCIESDNSLPHDPPEIQSITTELICITAKSDNSIPIKLNSELLMNKEKLTSIKALYDDFHSKICEYETKFNKNFLELNELYNMNRGDRRPKELKFTDFITSQLFNDIESICNLKVSVHNLSNIFKKQVSTLKQHSKHALSEDSISHTGNGSSSSPSSASLTPVTSSSKSSLFLPSGSSSTSLKFTDQIVHKWVRIAPLQYKRDINVNLEFNKDIKETLIPSFESCLCCRFYCVRVMIKFENHLGVAKIDIPISVRQVTK*	976		0
S000004579	YML111W	0	0	0	0	0	0	0	c	MTFTFSTSSRKNGRPPLKSVSTEDNIHLLRKRRQQQLSSNSTDNSLHPNSGQTPRASDSQDDDIRSASTTNLDRLRQEREENSLEMDCTQSRLSHRANMLVDVLPSFEMYNALHRHIPQGNVDPDRHDFPPSYQEVRTQRMTILPSNDNSVERSQLTAVPGSENACNNATAHSLTNLHPLQTQHLTINSTRSGGQSLHSSSDTNISQIPFEDDLNDSDNIFIDKLYTLPKLSTPIEIDIRITKTASIPHERPEEQSILKEYTSGDIIHGYCLIENRSSQPLKFEMFYVTLEAYISVIDRQKGKRTLKRFLRMVDLSASWSYTNITPSTGINIVPGERDFDDAIIGLSNSRELKPNTKYKKFFMFKLPTQLLDVTCKQEQFSHCLLPPSFGIDKYKNNCKYSGIKVNSVLGCGHLGTKGSPILTLDMADDNLSINYTIDAKIVGKDKRTSKLNIMKEKEYNLRVMPFPFAGVTNQQNEKTCLRQLKNLESLIEDRFEALNKIFKKLELNEAISNVDIHDTDISGTLDGNEDLDSDEILRRKLDQLHINNRIDDTASQSPSYDSKNMAPKENLVETELRYKFKNKNKSNSSLFSHFLSSSETGSSSTGPHVYNSGLIVLSVKKPQSTLPYWSPSLLRKTNKFEAKSEQEKENWQRLMGMLPEGVKTPLTKLDVHLTCIQSNNSAGHKPPEISSVTTEFVVITAKSDNSIPIKFCTELLMNENRLNKLKTKFLTYQKKVHEYRKKFEENHAKLNELYNRNRDHFTPKELLFTNFISDQINNDIDSLAGLKVNIIDLHDIFKKQIHTFEEENEDIISKKGSSNPPSASSSNNNFLQATFSNGASTATKFTQQIVHEWEKVKPLQYKRDVTVNLKLNPNIKETLVPNLETCLCCRFYCVRVNIKFDNHLGSMKVDIPVDVKKLQI*	920		0
S000001571	YKL088W	0	0	0	0	0	0	0	c	MTDEKVNSDQNMNGKQGVNLISSLPTTQVPVSILTNKERRKSIHDESNFERSDSHEDQSKSNSNRRNIYKNDYSTNLRDFSFANLKQNSERNKDGHEIQINTSMPANTNGQQKRFSPSLPSAVSFTVPEVERLPYHRYSISNKPGKQQQQQEQLQQNQQQEEQQKAQLQEQNQRAKQQEEVKQIQEQVQKKQTERQQLIDEKERIANAIFKENTTNDGTDIRKHSVSSGTSNSEDEVDSPSMEKNSIVHMPGDFIYFNPKSNASKPITAKAAPLSANNSTHKNKEVITAPTGPRVPFTEFFQKEDDKKFHILIGATGSVATIKVPLIIDKLFKIYGPEKISIQLIVTKPAEHFLKGLKMSTHVKIWREEDAWVFDAVNKNDTSLSLNLILHHELRKWADIFLIAPLSANTLAKLANGICNNLLTSVMRDWSPLTPVLIAPAMNTFMYINPMTKKHLTSLVQDYPFIQVLKPVEKVLICGDIGMGGMREWTDIVEIVRRRINEIRKARDEETGDKEQEQEEQEGADNEDDDDEDDEEDEEDEEEEEALNETASDESNDEEDEEDEEDVKTEV*	571		0
S000005802	YOR276W	0	0	0	0	0	0	0	c	MIKYTIDELFQLKPSLTLEVNFDAVEFRAIIEKVKQLQHLKEEEFNSHHVGHFGRRRSSHHHGRPKIKHNKPKVTTDSDGWCTFEAKKKGSGEDDEEETETTPTSTVPVATIAQETLKVKPNNKNISSNRPADTRDIVADKPILGFNAFAALESEDEDDEA*	161		0
S000005829	YOR303W	0	0	0	0	0	0	0	c	MSSAATKATFCIQNGPSFEGISFGANKSVAGETVFTTSLVGYPESMTDPSYRGQILVFTQPLIGNYGVPSGEARDEYNLLKYFESPHIHVVGIVVAEYAYQYSHWTAVESLAQWCQREGVAAITGVDTRELVQYLREQGSSLGRITLADHDPVPYVNPMKTNLVAQVTTKKPFHVSALPGKAKANVALIDCGVKENIIRCLVKRGANVTVFPYDYRIQDVASEFDGIFLSNGPGNPELCQATISNVRELLNNPVYDCIPIFGICLGHQLLALASGASTHKLKYGNRAHNIPAMDLTTGQCHITSQNHGYAVDPETLPKDQWKPYFVNLNDKSNEGMIHLQRPIFSTQFHPEAKGGPLDTAILFDKFFDNIEKYQLQSQAKSSISLKVTYSTDKSRLQSINVTKLAKERVLF*	411		0
S000003870	YJR109C	0	0	0	0	0	0	0	c	MTSIYTSTEPTNSAFTTEDYKPQLVEGVNSVLVIGSGGLSIGQAGEFDYSGSQAIKALKEDNKFTILVNPNIATNQTSHSLADKIYYLPVTPEYITYIIELERPDAILLTFGGQTGLNCGVALDESGVLAKYNVKVLGTPIKTLITSEDRDLFASALKDINIPIAESFACETVDEALEAAERVKYPVIVRSAYALGGLGSGFANNASEMKELAAQSLSLAPQILVEKSLKGWKEVEYEVVRDRVGNCITVCNMENFDPLGVHTGDSMVFAPSQTLSDEEFHMLRSAAIKIIRHLGVIGECNVQYALQPDGLDYRVIEVNARLSRSSALASKATGYPLAYTAAKIGLGYTLPELPNPITKTTVANFEPSLDYIVAKIPKWDLSKFQYVDRSIGSSMKSVGEVMAIGRNYEEAFQKALRQVDPSLLGFQGSTEFGDQLDEALRTPTDRRVLAIGQALIHENYTVERVNELSKIDKWFLYKCMNIVNIYKELESVKSLSDLSKDLLQRAKKLGFSDKQIAVTINKHASTNINELEIRSLRKTLGIIPFVKRIDTLAAEFPAQTNYLYTTYNATKNDVEFNENGMLVLGSGVYRIGSSVEFDWCAVNTAKTLRDQGKKTIMINYNPETVSTDFDEVDRLYFEELSYERVMDIYELEQSEGCIISVGGQLPQNIALKLYDNGCNIMGTNPNDIDRAENRHKFSSILDSIDVDQPEWSELTSVEEAKLFASKVNYPVLIRPSYVLSGAAMSVVNNEEELKAKLTLASDVSPDHPVVMSKFIEGAQEIDVDAVAYNGNVLVHAISEHVENAGVHSGDASLVLPPQHLSDDVKIALKDIADKVAKAWKITGPFNMQIIKDGEHTLKVIECNIRASRSFPFVSKVLGVNFIEIAVKAFLGGDIVPKPVDLMLNKKYDYVATKVPQFSFTRLAGADPFLGVEMASTGEVASFGRDLIESYWTAIQSTMNFHVPLPPSGILFGGDTSREYLGQVASIVATIGYRIYTTNETTKTYLQEHIKEKNAKVSLIKFPKNDKRKLRELFQEYDIKAVFNLASKRAESTDDVDYIMRRNAIDFAIPLFNEPQTALLFAKCLKAKIAEKIKILESHDVIVPPEVRSWDEFIGFKAY*	1118		0
S000003320	YGR088W	0	0	0	0	0	0	0	c	MNVFGKKEEKQEKVYSLQNGFPYSHHPYASQYSRPDGPILLQDFHLLENIASFDRERVPERVVHAKGGGCRLEFELTDSLSDITYAAPYQNVGYKCPGLVRFSTVGGESGTPDTARDPRGVSFKFYTEWGNHDWVFNNTPVFFLRDAIKFPVFIHSQKRDPQSHLNQFQDTTIYWDYLTLNPESIHQITYMFGDRGTPASWASMNAYSGHSFIMVNKEGKDTYVQFHVLSDTGFETLTGDKAAELSGSHPDYNQAKLFTQLQNGEKPKFNCYVQTMTPEQATKFRYSVNDLTKIWPHKEFPLRKFGTITLTENVDNYFQEIEQVAFSPTNTCIPGIKPSNDSVLQARLFSYPDTQRHRLGANYQQLPVNRPRNLGCPYSKGDSQYTAEQCPFKAVNFQRDGPMSYYNFGPEPNYISSLPNQTLKFKNEDNDEVSDKFKGIVLDEVTEVSVRKQEQDQIRNEHIVDAKINQYYYVYGISPLDFEQPRALYEKVYNDEQKKLFVHNVVCHACKIKDPKVKKRVTQYFGLLNEDLGKVIAECLGVPWEPVDLEGYAKTWSIASAN*	562		0
S000004205	YLR215C	0	0	0	0	0	0	0	c	MSSQEYTTFIDIPVTRAQVEHCSYSFWSSLYPKYVPKSIVLKSLPKKFIQYLEQDGIKLPQEENSRSVYTEEIIRNEDNDYSDWEDDEDTATEFVQEVEPLIDFPELHQKLKDALNELGAVAPKLNWSAPRDATWILPNNTMKCNEVNELYLLLNASNYIMHDLQRAFKGCVDGDDIKGLKFDLVLRQWCDMNPALEFRVFVKNAHIVGATQRDLNYYDYLDELSDTFKDLIDEIVHDVVLPKFPDKSFVLDVYIPRPFNKIFIVDINPFARKTDSLLFSWNEIAAIAPPKNDVEDYELRLVTRHNTGRFASKEHSENHVPQDLVEASLNPEAIRELTQKWKELLSQQAKEESSDSENET*	360		0
S000002575	YDR168W	0	0	0	0	0	0	0	c	MAIDYSKWDKIELSDDSDVEVHPNVDKKSFIKWKQQSIHEQRFKRNQDIKNLETQVDMYSHLNKRVDRILSNLPESSLTDLPAVTKFLNANFDKMEKSKGENVDPEIATYNEMVEDLFEQLAKDLDKEGKDSKSPSLIRDAILKHRAKIDSVTVEAKKKLDELYKEKNAHISSEDIHTGFDSSFMNKQKGGAKPLEATPSEALSSAAESNILNKLAKSSVPQTFIDFKDDPMKLAKETEEFGKISINEYSKSQKFLLEHLPIISEQQKDALMMKAFEYQLHGDDKMTLQVIHQSELMAYIKEIYDMKKIPYLNPMELSNVINMFFEKVIFNKDKPMGKESFLRSVQEKFLHIQKRSKILQQEEMDESNAEGVETIQLKSLDDSTELEVNLPDFNSKDPEEMKKVKVFKTLIPEKMQEAIMTKNLDNINKVFEDIPIEEAEKLLEVFNDIDIIGIKAILENEKDFQSLKDQYEQDHEDATMENLSLNDRDGGGDNHEEVKHTADTVD*	506		0
S000005638	YOR112W	0	0	0	0	0	0	0	c	MNFSSIFKSISNFQFPYTIEETAITETALWQCFDGTRKADSLPVTVFKAKRSPENESLILNAVHKSKILKIPGLCTVLETFDSDPQSTFIVTERVVPFPWDNLGSLSQNKFGVELGISQLLATLGFLKNFVLGTLSKDSVFINIKGEWVLFGLELCSSKEGLSAFEFASRARSYYNIIGSQLPCEDPNTIDSMGLGLLIKSLMAPSCLPKDWIVNVNMISDGKITIENFRKRLENTETWRSNPLINFYQELRELHIKDPQGKLVVMSNLENLYLESREIFRNLTPGMIENFIIPELCEIIKLLMTQSISSAASPIGMNFNASHKLVPFLAIVLDLTSETNTFPVGFNDLITQSFKLPDRQVRFLLLIYLPKLIGPLSKSEISSRIYPHFIQGLTDSDATLRLQTLKTIPCIVSCLTERQLNNELLRFLAKTQVDSDVEIRTWTVIIISKISTILSTSVGNRSNILATAFTKSLKDPQVKPRLAALYGLEKSIELFDVNTIANKILTVIAPGLLDKSPIVRGRAKILFEEYLEKLEKEAQLIQTNDSTADSEDVKDIDFENYGCDEEDMNKEDNLLAAQFLNNLRLNSPSATTPSNITESEIDSAQDGSGWDDLSDTDGFITNGTTESFDETTNPVTTASTPKLFGKPIKINKSWNDELNDDGWIQDESGPSKVPQKHTRPQNSTLAKSIAPSSRLSIKKKKTTILAPRNIASNSTVTTKSSLSNKTARSKPISSIRGSVTKKGNVDGWDDDGDSDSWDTNW*	761		0
S000001265	YIL003W	0	0	0	0	0	0	0	c	MEEQEIGVPAASLAGIKHIILILSGKGGVGKSSVTTQTALTLCSMGFKVGVLDIDLTGPSLPRMFGLENESIYQGPEGWQPVKVETNSTGSLSVISLGFLLGDRGNSVIWRGPKKTSMIKQFISDVAWGELDYLLIDTPPGTSDEHISIAEELRYSKPDGGIVVTTPQSVATADVKKEINFCKKVDLKILGIIENMSGFVCPHCAECTNIFSSGGGKRLSEQFSVPYLGNVPIDPKFVEMIENQVSSKKTLVEMYRESSLCPIFEEIMKKLRKQDTTTPVVDKHEQPQIESPK*	293		0
S000000359	YBR155W	0	0	0	0	0	0	0	c	MSSVNANGGYTKPQKYVPGPGDPELPPQLSEFKDKTSDEILKEMNRMPFFMTKLDETDGAGGENVELEALKALAYEGEPHEIAENFKKQGNELYKAKRFKDARELYSKGLAVECEDKSINESLYANRAACELELKNYRRCIEDCSKALTINPKNVKCYYRTSKAFFQLNKLEEAKSAATFANQRIDPENKSILNMLSVIDRKEQELKAKEEKQQREAQERENKKIMLESAMTLRNITNIKTHSPVELLNEGKIRLEDPMDFESQLIYPALIMYPTQDEFDFVGEVSELTTVQELVDLVLEGPQERFKKEGKENFTPKKVLVFMETKAGGLIKAGKKLTFHDILKKESPDVPLFDNALKIYIVPKVESEGWISKWDKQKALERRSV*	385		0
S000004168	YLR178C	0	0	0	0	0	0	0	c	MNQAIDFAQASIDSYKKHGILEDVIHDTSFQPSGILAVEYSSSAPVAMGNTLPTEKARSKPQFQFTFNKQMQKSVPQANAYVPQDDDLFTLVMTDPDAPSKTDHKWSEFCHLVECDLKLLNEATHETSGATEFFASEFNTKGSNTLIEYMGPAPPKGSGPHRYVFLLYKQPKGVDSSKFSKIKDRPNWGYGTPATGVGKWAKENNLQLVASNFFYAETK*	219		0
S000001252	YHR209W	0	0	0	0	0	0	0	c	MPKTSYLNKNFESAHYNNVRPSYPLSLVNEIMKFHKGTRKSLVDIGCGTGKATFVVEPYFKEVIGIDPSSAMLSIAEKETNERRLDKKIRFINAPGEDLSSIRPESVDMVISAEAIHWCNLERLFQQVSSILRSDGTFAFWFYIQPEFVDFPEALNVYYKYGWSKDYMGKYLNDNQREILLNYGGEKLRSLLSDRFGDIEVTIYSPSDPNASTVTAENSQFLWRAAITLNQFKEFVKSWSIYTSWARDNPSKPDIADIFINELKEICHCEDLNVPLKIEWSTFYYLCRKRE*	291		0
S000004372	YLR380W	0	0	0	0	0	0	0	c	MSFDRQLTEDQEVVLKQIWTHLFHLWQVPVDGTHIFPNNSLHSSSTPAKKKKSSWFSKLQSSDHTQDSSEAAEAAHLYEKGKIHKALANLDPQTTKKQFWHDIKNETPDATILKFIRARKWNADKTIAMLGHDLYWRKDTINKIINGGERAVYENNETGVIKNLELQKATIQGYDNDMRPVILVRPRLHHSSDQTEQELEKFSLLVIEQSKLFFKENYPASTTILFDLNGFSMSNMDYAPVKFLITCFEAHYPESLGHLLIHKAPWIFNPIWNIIKNWLDPVVASKIVFTKNIDELHKFIQPQYIPRYLGGENDNDLDHYTPPDGSLDVHLKDTETRAMIEKEREELVEQFLTVTAQWIEHQPLNDPAYIQLQEKRVQLSTALCENYSKLDPYIRSRSVYDYNGSLKV*	408		0
S000000650	YCR054C	0	0	0	0	0	0	0	c	MPMNNFLDEFNLFDSIITMMKNDPCCVEDYEPIVENLNRIFQRTFNDEEHRKSMANSQLFWERLRDTLEAMLLPASLNENSSIPYTRTVRGLILMMRNLAAENQEIPQKLLLQNLVIRGFLHATSEYVVDTPLIKHLYIACLTCLFNIQQNYSTVDMTTFPALLQFLQYPYGIKLEDGEEEEHFWLPYLFLFKTYLNNDEFSNEFFRDNDTPQKDYYCVRDRIFFDIVTAKFIQDQENSFLIEKGRNYLDDSKLEITSIDLSVLECISKSLTTASFGKYLNGLEERQPGKFTTLLQILQLVVTSKEDWNTYELTAIMSWCYPILQRLACKDIPAFFNKSCNDYAPSVAIQLHSTLLSCLDIISDLCKFNHVRKFLISYDSVKILVSLLDTFQKNLLRINFLKGNGDTVNEIKITDHEGNKIEDRLLIFNRVNTNESFIRADNFPHCKLVIIEILASLVYAHPEIQDQIRELGGLALILSNCVIDDNDPFIKERSIVCLKFLLKNNAKNQEYVKKMEAQDVVQDDALSKAGFEISVEKGGKVRLVSKEEDPGNENSEIISIDED*	563		0
S000005063	YNL119W	0	0	0	0	0	0	0	c	MECQRCPASARNPATVESRKEKFCDECFIKFVSTKQRKQMMKDEYFRNLFKVIYPFEKEGSVSKILLPLSHSDSGSLVMLDIVHDLLLEQTKQHNNRTGFTVDVLTVFTEENVSVIKERMESLINEKMSQLNKISNIFNVHFIDVNEFFNNASEVSTFIIDNENFEIFSKSKSVDDSNILTLKEILGKYCLNNSSRSDLISIIKTQLIKHFAYENGYNAIMWGHSMTKLSEVIISLVVKGKGSQIATFLDSESFDTLNNKPCKYKNLYPMKDLLSVEIESFLQIRNLAQFLINVEETNVKPNCLIARKSLPSLGQQKLVKNMTINEITNKYFQDIQNDYSNIISTVLRTADKLTQPKSSMAKPSQCQICQSKIYTNPSNWLNRITVTSPYPVETTEEKYLFKQWQDSKLGQSHTHYVELLNEIKQGASNSLDVEDGDVKLCYGCLILLNTSIKDKNLVWPKVDTMDITANATNKNKELSQILDQFEINSDGEE*	493		0
S000003078	YGL110C	0	0	0	0	0	0	0	c	MLSRYNRVIEINGGNADISLPIVKFPPFKLRAQLIEKDPVVWLHLIETYVTYFEYLMQGANVELLDESTLDHLRLFLRTYLHEIADEEGKLLSLGINHDVSEQLYLLKGWIFSLIKKCGLLHLQIFGDSLWNLIKVYVRRNPDSIRGLIDGSLKPRINTQRVQLDKSYQVQQHLKQLIESGKFKRIDLRCVEDLLSAKSMQPNKFAENFFTANWIEILEALWAKGQGRGHKEARELIIISLFSVSADRLLKITKELGISNFETLALYPLLGTMLINEGVHKRLPDLKSKLLFLNLGGLSMDEGDHMSYPTSSGTEVNEEQLSALMELFPQFSKYQLSQTLLAYDNNIELVTNKIFEDPTIIEAFSREPAEEEVEPVSDGDNASFTEELSILDRGDSSKNKELDKKIISEGVPDELRNKTLTRALKLLYEADEDERDDTYDEADVNRSDPSKRIGLQEDEESYDTKDDSNEVRQDHNYHIVEAYLWNLLKEDPKLFERSKRGTKVRKTMKEMTSWSDEKIEGWCRMLERSPTRARLLEKKFMFKGNSKTGKTSYVHNRDSQNDGNVVKEQAKQKKSENIKKHEPQSTEQKKRQHAKNEKRKGARANHNRKKGHDKKLARAGNNAI*	624		0
S000002562	YDR155C	0	0	0	0	0	0	0	c	MSQVYFDVEADGQPIGRVVFKLYNDIVPKTAENFRALCTGEKGFGYAGSPFHRVIPDFMLQGGDFTAGNGTGGKSIYGGKFPDENFKKHHDRPGLLSMANAGPNTNGSQFFITTVPCPWLDGKHVVFGEVVDGYDIVKKVESLGSPSGATKARIVVAKSGEL*	162		0
S000000010	YAL012W	0	0	0	0	0	0	0	c	MTLQESDKFATKAIHAGEHVDVHGSVIEPISLSTTFKQSSPANPIGTYEYSRSQNPNRENLERAVAALENAQYGLAFSSGSATTATILQSLPQGSHAVSIGDVYGGTHRYFTKVANAHGVETSFTNDLLNDLPQLIKENTKLVWIETPTNPTLKVTDIQKVADLIKKHAAGQDVILVVDNTFLSPYISNPLNFGADIVVHSATKYINGHSDVVLGVLATNNKPLYERLQFLQNAIGAIPSPFDAWLTHRGLKTLHLRVRQAALSANKIAEFLAADKENVVAVNYPGLKTHPNYDVVLKQHRDALGGGMISFRIKGGAEAASKFASSTRLFTLAESLGGIESLLEVPAVMTHGGIPKEAREASGVFDDLVRISVGIEDTDDLLEDIKQALKQATN*	394		0
S000006040	YPL119C	0	0	0	0	0	0	0	c	MADLPQKVSNLSINNKENGGGGGKSSYVPPHLRSRGKPSFERSTPKQEDKVTGGDFFRRAGRQTGNNGGFFGFSKERNGGTSANYNRGGSSNYKSSGNRWVNGKHIPGPKNAKLEAELFGVHDDPDYHSSGIKFDNYDNIPVDASGKDVPEPILDFSSPPLDELLMENIKLASFTKPTPVQKYSIPIVTKGRDLMACAQTGSGKTGGFLFPLFTELFRSGPSPVPEKAQSFYSRKGYPSALVLAPTRELATQIFEEARKFTYRSWVRPCVVYGGAPIGNQMREVDRGCDLLVATPGRLNDLLERGKVSLANIKYLVLDEADRMLDMGFEPQIRHIVEECDMPSVENRQTLMFSATFPVDIQHLARDFLDNYIFLSVGRVGSTSENITQRILYVDDMDKKSALLDLLSAEHKGLTLIFVETKRMADQLTDFLIMQNFKATAIHGDRTQAERERALSAFKANVADILVATAVAARGLDIPNVTHVINYDLPSDIDDYVHRIGRTGRAGNTGVATSFFNSNNQNIVKGLMEILNEANQEVPTFLSDLSRQNSRGGRTRGGGGFFNSRNNGSRDYRKHGGNGSFGSTRPRNTGTSNWGSIGGGFRNDNEKNGYGNSNASWW*	617		0
S000005730	YOR204W	0	0	0	0	0	0	0	c	MAELSEQVQNLSINDNNENGYVPPHLRGKPRSARNNSSNYNNNNGGYNGGRGGGSFFSNNRRGGYGNGGFFGGNNGGSRSNGRSGGRWIDGKHVPAPRNEKAEIAIFGVPEDPNFQSSGINFDNYDDIPVDASGKDVPEPITEFTSPPLDGLLLENIKLARFTKPTPVQKYSVPIVANGRDLMACAQTGSGKTGGFLFPVLSESFKTGPSPQPESQGSFYQRKAYPTAVIMAPTRELATQIFDEAKKFTYRSWVKACVVYGGSPIGNQLREIERGCDLLVATPGRLNDLLERGKISLANVKYLVLDEADRMLDMGFEPQIRHIVEDCDMTPVGERQTLMFSATFPADIQHLARDFLSDYIFLSVGRVGSTSENITQKVLYVENQDKKSALLDLLSASTDGLTLIFVETKRMADQLTDFLIMQNFRATAIHGDRTQSERERALAAFRSGAATLLVATAVAARGLDIPNVTHVINYDLPSDVDDYVHRIGRTGRAGNTGLATAFFNSENSNIVKGLHEILTEANQEVPSFLKDAMMSAPGSRSNSRRGGFGRNNNRDYRKAGGASAGGWGSSRSRDNSFRGGSGWGSDSKSSGWGNSGGSNNSSWW*	604		0
S000003775	YJR014W	0	0	0	0	0	0	0	c	MLREVIYCGICSYPPEYCEFSGKLKRCKVWLSENHADLYAKLYGTDDNTQEVEAVTNKLAESSIGEAREEKLEKDLLKIQKKQENREQRELAKKLSSKVIIKREARTKRKFIVAISGLEVFDIDMKKLAKTFASRFATGCSVSKNAEKKEEVVIQGDVMDEVETYIHSLLEEKGLKDVKVETIDAKKKKKPAAEGAAK*	198		0
S000004935	YMR316W	0	0	0	0	0	0	0	c	MGSISRYLLKKAADGLKDEQRLKIEMSDSKSVPECFHFNRERRMPIAEINGEDGFFMFPSQQSLENFENTKKYSNELSPDAIGIPLFQIINCTLPFGKRGHSNTVVGNVPYYKIFKFILRTADEPPPYTVAKIVCSNNGLILYKVPLYDIYKNVSQANVTYSFVGTTSTEPNLLAMAHREGHRDLDTKVNNLNLRWHVTYSPVVTNDHYKLILLADYEVNRLDEDVIRAAKNKMSIDQKDQKVQRFVAAHYTREFETSLFRWVAQEGHLILGEYSTDQGSFGLNNIPPLTEELGCQSLLIHYIEYMKRQRKKIAKEARRQNKRNVANTTNMNMNLM*	336		0
S000001443	YIR004W	0	0	0	0	0	0	0	c	MVVDTEYYDLLGVSTTASSIEIKKAYRKKSIQEHPDKNPNDPTATERFQAISEAYQVLGDDDLRAKYDKYGRKEAIPQGGFEDAAEQFSVIFGGDAFASYIGELMLLKNLQKTEELNAEDEAEKEKENVETMEESPADGKTNGTTNAVDAALGNTNEKDDKNKARTTSGNLTVHDGNKKNEQVGAEAKKKKTKLEQFEEEQEVEKQKRVDQLSKTLIERLSILTESVYDDACKDSFKKKFEEEANLLKMESFGLDILHTIGDVYYEKAEIFLASQNLFGMGGIFHSMKAKGGVFMDTLRTVSAAIDAQNTMKELEKMKEASTNNEPLFDKDGNEQIKPTTEELAQQEQLLMGKVLSAAWHGSKYEITSTLRGVCKKVLEDDSVSKKTLIRRAEAMKLLGEVFKKTFRTKVEQEEAQIFEELVAEATKKKRHT*	432		0
S000000797	YEL071W	0	0	0	0	0	0	0	c	MTAAHPVAQLTAEAYPKVKRNPNFKVLDSEDLAYFRSILSNDEILNSQAPEELASFNQDWMKKYRGQSNLILLPNSTDKVSKIMKYCNDKKLAVVPQGGNTDLVGASVPVFDEIVLSLRNMNKVRDFDPVSGTFKCDAGVVMRDAHQFLHDHDHIFPLDLPSRNNCQVGGVVSTNAGGLNFLRYGSLHGNVLGLEVVLPNGEIISNINALRKDNTGYDLKQLFIGAEGTIGVVTGVSIVAAAKPKALNAVFFGIENFDTVQKLFVKAKSELSEILSAFEFMDRGSIECTIEYLKDLPFPLENQHNFYVLIETSGSNKRHDDEKLTAFLKDTTDSKLISEGMMAKDKADFDRLWTWRKSVPTACNSYGGMYKYDMSLQLKDLYSVSAAVTERLNAAGLIGDAPKPVVKSCGYGHVGDGNIHLNIAVREFTKQIEDLLEPFVYEYIASKKGSISAEHGIGFHKKGKLHYTRSDIEIRFMKDIKNHYDPNGILNPYKYI*	496		0
S000001157	YHR115C	0	0	0	0	0	0	0	c	MSTNTVPSSPPNQTPPAASGIATSHDHTKFNNPIRLPISISLTINDTPNNNSNNNSVSNGLGILPSRTATSLVVANNGSANGNVGATAAAAATVETNTAPAVNTTKSIRHFIYPPNQVNQTEFSLDIHLPPNTSLPERIDQSTLKRRMDKHGLFSIRLTPFIDTSSTSVANQGLFFDPIIRTAGAGSQIIIGRYTERVREAISKIPDQYHPVVFKSKVISRTHGCFKVDDQGNWFLKDVKSSSGTFLNHQRLSSASTTSKDYLLHDGDIIQLGMDFRGGTEEIYRCVKMKIELNKSWKLKANAFNKEALSRIKNLQKLTTGLEQEDCSICLNKIKPCQAIFISPCAHSWHFHCVRRLVIMNYPQFMCPNCRTNCDLETTLESESESEFENEDEDEPDIEMDIDMEINNNLGVRLVD*	416		0
S000005060	YNL116W	0	0	0	0	0	0	0	c	MYTPIPANTPAPTAPTSSMTSNSSSASNANTTSSSGINPRNRASGTPSNERARPASGISSFLNTFGIRQNSQTASSSAAPDQRLFGTTPSNSHMSVAMESIDTAPQQQEPRLHHPIQMPLSAQFHVHRNYQLPISISLTAPTTTDHQQSSAHNFEGNNVGNVQESLNQRQPNGTNNTTTSIISMAPAATTRNIVGGADGSTIVNNSQEMYKNLRHLIYAANQPNGTEILHLDLPATSAEESNNMFNVDEVTLKQRKDKHGLFSIRLTPFIDSSSTTNQGLFFEPIIRKAGPGSQLVIGRYTERVRDAISKIPEQYHPVVFKSKVVSRTHGCFKVDSQGNWYIKDVKSSSGTFLNHQRLSPASSLSKDTPLRDGDILQLGMDFRGGTEEIYRCVRMRIELNRSWKLKANSFNKEALQRLQNLQKLTTGIEEEDCSICLCKIKPCQAIFISPCAHSWHFRCVRRLVMLSYPQFVCPNCRSSCDLEASFESSDEEDESDVESEGDQLVDQLSVLMETSKDVDSHP*	522		0
S000004946	YNL001W	0	0	0	0	0	0	0	c	MKVISLKKDSFNKGGAVITLLPEDKEDLFTVYQIVDKDDELIFKKKFTSKLDEAGKKKSTDLVKLKIKVISEDFDMKDEYLKYKGVTVTDESGASNVDIPVGKYLSFTLDYVYPFTIIKQNFNKFMQKLLNEACNIEYKSDTAAVVLQEGIAHVCLVTSSSTILKQKIEYSMPKKKRTTDVLKFDEKTEKFYKAIYSAMKKDLNFDKLKTIILCSPGFYAKILMDKIFQYAEEEHNKKILDNKGMFFIAHCSTGYLQGINEVLKNPLYASKLQDTKYSKEIMVMDEFLLHLNKDDDKAWYGEKEVVKAAEYGAISYLLLTDKVLHSDNIAQREEYLKLMDSVESNGGKALVLSTLHSLGEELDQLTGIACILKYPLPDLDEDDGEE*	386		0
S000001365	YIL103W	0	0	0	0	0	0	0	c	MSGSTESKKQPRRRFIGRKSGNSNNDKLTTVAENGNEIIHKQKSRIALGRSVNHVPEDILNDKELNEAIKLLPSNYNFEIHKTVWNIRKYNAKRIALQMPEGLLIYSLIISDILEQFCGVETLVMGDVSYGACCIDDFTARALDCDFIVHYAHSCLVPIDVTKIKVLYVFVTINIQEDHIIKTLQKNFPKGSRIATFGTIQFNPAVHSVRDKLLNDEEHMLYIIPPQIKPLSRGEVLGCTSERLDKEQYDAMVFIGDGRFHLESAMIHNPEIPAFKYDPYNRKFTREGYDQKQLVEVRAEAIEVARKGKVFGLILGALGRQGNLNTVKNLEKNLIAAGKTVVKIILSEVFPQKLAMFDQIDVFVQVACPRLSIDWGYAFNKPLLTPYEASVLLKKDVMFSEKYYPMDYYEAKGYGRGETPKHAIE*	425		0
S000001674	YKL191W	0	0	0	0	0	0	0	c	MEVAPALSTTQSDVAFQKVETHEIDRSSYLGPCYNSDELMQLISAYYNVEPLVGYLEQHPEYQNVTLQFPDDLIKDSSLIVRLLQSKFPHGKIKFWVLADTAYSACCVDEVAAEHVHAEVVVHFGDACLNAIQNLPVVYSFGTPFLDLALVVENFQRAFPDLSSKICLMANAPFSKHLSQLYNILKGDLHYTNIIYSQVNTSAVEEKFVTILDTFHVPEDVDQVGVFEKNSVLFGQHDKADNISPEDYHLFHLTTPQDPRLLYLSTVFQSVHIFDPALPGMVTGPFPSLMRRYKYMHVARTAGCIGILVNTLSLRNTRETINELVKLIKTREKKHYLFVVGKPNVAKLANFEDIDIWCILGCSQSGIIVDQFNEFYKPIITPYELNLALSEEVTWTGKWVVDFRDAIDEIEQNLGGQDTISASTTSDEPEFDVVRGRYTSTSRPLRALTHLELEAADDDDSKQLTTRHTASGAVIKGTVSTSASALQNRSWKGLGSDFDSTEVDNTGADIEEGISGVARGYGFDREDAMKKENK*	534		0
S000004162	YLR172C	0	0	0	0	0	0	0	c	MLYLIGLGLSYKSDITVRGLEAIKKCSRVYLEHYTSILMAASQEELESYYGKEIILADRELVETGSKQILNNADKEDVAFLVVGDPFGATTHTDLVLRAKREAIPVEIIHNASVMNAVGACGLQLYNFGQTVSMVFFTDNWRPDSWYDKIWENRKIGLHTLVLLDIKVKEQSIENMARGRLIYEPPRYMSIAQCCEQLLEIEEKRGTKAYTPDTPAVAISRLGSSSQSFKSGTISELANYDSGEPLHSLVILGRQCHELELEYLLEFADDKEKFGKDVANDQEYFKPAAWVPPTEDDSDE*	300		0
S000001940	YFR044C	0	0	0	0	0	0	0	c	MSHSLTSVFQKIDSLKPQFFSRLTKAIQIPAVSSDESLRSKVFDKAKFISEQLSQSGFHDIKMVDLGIQPPPISTPNLSLPPVILSRFGSDPSKKTVLVYGHYDVQPAQLEDGWDTEPFKLVIDEAKGIMKGRGVTDDTGPLLSWINVVDAFKASGQEFPVNLVTCFEGMEESGSLKLDELIKKEANGYFKGVDAVCISDNYWLGTKKPVLTYGLRGCNYYQTIIEGPSADLHSGIFGGVVAEPMIDLMQVLGSLVDSKGKILIDGIDEMVAPLTEKEKALYKDIEFSVEELNAATGSKTSLYDKKEDILMHRWRYPSLSIHGVEGAFSAQGAKTVIPAKVFGKFSIRTVPDMDSEKLTSLVQKHCDAKFKSLNSPNKCRTELIHDGAYWVSDPFNAQFTAAKKATKLVYGVDPDFTREGGSIPITLTFQDALNTSVLLLPMGRGDDGAHSINEKLDISNFVGGMKTMAAYLQYYSESPEN*	481		0
S000005135	YNL191W	0	0	0	0	0	0	0	c	MCRFLIFKGKQPIRLSHLLTRPAHSIINQSFDSRLRLDRRRPMNGDGFGVAYYPLDTELSEDGPCLFKAITPAWNNQNLSTLAEKTKSDLVFAHVRASTYGVLSETNCHPFTYHSLCFMHNGGISNFKGIKRKLLNHIKDEYLNFIQGSTDSECAFALFLDTLDKLGYDPKKQDGDFGNVALRKAMLRTIDYIRDWTKEANKDEAHVEPSLLNFAVTDGSTVVVSRYITSKTDEAASLHFSCGSSFVETSPGEYRVERLDRNQDVIMVASEPLTFERGDWTAVPTNSILTIKKQTILLHPIIDEYYQEDPLYLRSSTLAESKGLMGSIPLAKAVEKNVPPLEREGRTRPPTAVAHIA*	357		0
S000001687	YKL204W	0	0	0	0	0	0	0	c	MELNDPSIISSSQFSGELSDSDTAAATHKSQQAISNLFQKLAKKGREEKPIGSVESSTDSSNISVATSGNNKESNKKKNKKTAMLNFSSLTDPITNYKPMDLQYKTYAYSMNELYHLKPSLASASYEEDPLISELVRSLPKRKFWRLRMGPPDQKHANNHHFNGNNGGGSWKAGYKNGKNDERRMSRTKNMQGGKRRSQQDDEEKKIDQEMLEMDKNLQLGGDVGHSIADFEDWKAKMKELELKKLSKSKGISNSTAIAPRESASHETPTDLRPVIPRGPSSITDFLNLKRQDKKEESSQQTPGIPVGQPSLSKTSIEQVNELETNSDLGKSSSSRFSSFFNKSATSLPSLDNNNQVPSSNVSVVNNDGNSTPHQSGSRLMSFFKESRSSTPNAESQLLSASDKDNGKMQTLPQFQQQPQQMQPMAFTQHPPNNNAFFNGLLNKGKSETSTPPPPPPGLIAHQGPQFPVMGVPPNFPQRMMPPPPGLVQFQKDSKDVNKKEDRQLRQNKNPNGTRNSKGKQEETATPDLPQQQYMPPPPPPGFFPMHPNFPNGPMPPLPQGFPIPPNGMLPVTGQQPQPPYPNMMLQGNFPPNFQQGFGSNSPMPIPSIINANGKNVTNQLPPGLNSKKNIK*	632		0
S000003898	YJR137C	0	0	0	0	0	0	0	c	MTASDLLTLPQLLAQYSSSAPQNKVFYTTSTKNSHSSFKGLESVATDATHLLNNQDPLNTIKDQLSKDILTTVFTDETTLVKSIHHLYSLPNKLPLVITVDLNLQDYSAIPALKDLSFPILISSDLQTAISNADSSYKIATSSLTPVFHFLNLEKIGTSTAIEQDIDFPTLEIANEETKVALSEATDSLTNFELVKGKESITTVIVNLSPYDAEFSSVLPSNVGLIKIRVYRPWNFSKFLEILPSSVTKIAVLQGVSKKSQSNEFQPFLLDFFGNFNELVSRNIEQVVLTNIGNVNDYGNVINTVISNINKKEPDNNLFLGESNEKAEEQAEVTQLISSVKKVVNLEDAYIKVLKQLFSSNLQILNQFSSETIEPSNPEFGFGRFLKQEAQREELISLAKTSLDPSLYLSEDANKIVQLLSKWLSFNGRDLDEAQLQEANATGLEIFQLLQSNQDSSTVLKFLKIAPTSDSFIFKSSWLIGSDAWSYDLGHSGIQQVLSSRKNINVLLIDSEPYDHRKQNQDRKKDVGLYAMNYYSAYVASVAVYASYTQLLTAIIEASKYNGPSIVLAYLPYNSENDTPLEVLKETKNAVESGYWPLYRFNPVYDDPSTDKEAFSLDSSVIRKQLQDFLDRENKLTLLTRKDPSLSRNLKQSAGDALTRKQEKRSKAAFDQLLEGLSGPPLHVYYASDGGNAANLAKRLAARASARGLKATVLSMDDIILEELPGEENVVFITSTAGQGEFPQDGKSFWEALKNDTDLDLASLNVAVFGLGDSEYWPRKEDKHYFNKPSQDLFKRLELLSAKALIPLGLGDDQDADGFQTAYSEWEPKLWEALGVSGAAVDDEPKPVTNEDIKRESNFLRGTISENLKDTSSGGVTHANEQLMKFHGIYTQDDRDIREIRKSQGLEPYYMFMARARLPGGKTTPQQWLALDHLSDTSGNGTLKLTTRATFQIHGVLKKNLKHTLRGMNAVLMDTLAAAGDVNRNVMVSALPTNAKVHQQIADMGKLISDHFLPKTTAYHEVWLEGPEEQDDDPSWPSIFENRKDGPRKKKTLVSGNALVDIEPIYGPTYLPRKFKFNIAVPPYNDVDVLSIDVGLVAIVNPETQIVEGYNVFVGGGMGTTHNNKKTYPRLGSCLGFVKTEDIIPPLEGIVIVQRDHGDRKDRKHARLKYTVDDMGVEGFKQKVEEYWGKKFEPERPFEFKSNIDYFGWIKDETGLNHFTAFIENGRVEDTPDLPQKTGIRKVAEYMLKTNSGHFRLTGNQHLVISNITDEHVAGIKSILKTYKLDNTDFSGLRLSSSSCVGLPTCGLAFAESERFLPDIITQLEDCLEEYGLRHDSIIMRMTGCPNGCSRPWLGELALVGKAPHTYNLMLGGGYLGQRLNKLYKANVKDEEIVDYIKPLFKRYALEREEGEHFGDFCIRVGIIKPTTEGKYFHEDVSEDAY*	1442		0
S000000197	YBL101C	0	0	0	0	0	0	0	c	MPFITSRPVAKNSSHSLSETDLNQSKGQPFQPSPTKKLGSMQQRRRSSTIRHALSSLLGGANVHSPAVLNNTTKGGNNNGNIRSSNTDAQLLGKKQNKQPPPNARRHSTTAIQGSISDSATTTPRSSTSDTNRRTSGRLSVDQEPRISGGRYSQIEEDSTVLDFDDDHNSSAVVSSDLSSTSLTRLANSKKFNEQFLIEYLTARGLLGPKTVLSNEYLKISISTSGESVFLPTISSNDDEYLSRLNGLNDGTDDAEADFFMDGIDQQEGNTPSLATTAAATESGGSINENRDTLLRENNSGDHPGSGSELNTRSVEIDSSMVSYSIAVIVSVKKPTRFTDMQLELCSRVKVFWNTGVPPTKTFNEEFYNAASMKWNLNDENFDLFVPLSISPDDQMIENNSNDRQMRLFKNIPTEERLYLDKTKTKASLLNAIDVNKTHLYQPGDYVFLVPVVFSNHIPETIYLPSARVSYRLRLATKAINRKGFYRQDSNSPQPIVSPDSSSSLSSTTSSLKLTETESAQAHRRISNTLFSKVKNHLHMSSHQLKNEESGEEDIFAEYPIKVIRTPPPVAVSTANKPIYINRVWTDSLSYEISFAQKYVSLNSEVPIKIKLAPICKNVCVKRIHVSITERVTFVSKGYEYEYDQTDPVAKDPYNPYYLDFASKRRKERSVSLFEIRTKEKGTRALREEIVENSFNDNLLSYSPFDDDSDSKGNPKERLGITEPIIIETKLKFPKYEDLDKRTAKIIPPYGIDAYTSIPNPEHAVANGPSHRRPSVIGFLSGHKGSKSHEENEKPVYDPKFHQTIIKSNSGLPVKTHTRLNTPKRGLYLDSLHFSNVYCRHKLEIMLRISKPDPECPSKLRHYEVLIDTPIFLVSEQCNSGNMELPTYDMATMEGKGNQVPLSMNSDFFGNTCPPPPTFEEAISVPASPIVSPMGSPNIMASYDPDLLSIQQLNLSRTTSVSGPSGYSDDAGVPNVNRNSISNANAMNGSISNSAFVSGNSGQGVARARATSVNDRSRFNNLDKLLSTPSPVNRSHNSSPTNGLSQANGTVRIPNATTENSKDKQNEFFKKGYTLANVKDDEEQEGIVSSSSADSLLSHGNEPPRYDEIVPLMSDEE*	1117		0
S000003737	YJL201W	0	0	0	0	0	0	0	c	MIDINVNNIFFRSYSVDPNSGHAIYVFDSTYLPASDEIGDKQVYDLLINALMDRLVMKLPQAPYSLVIFSSGFSQRKISWVYGIKMFAKLPKETKFYLQKIFIVHESFFVRSVYQVISNAMNFNFLDSKDSQHDFPSLVHVLDLTSLSELIDITRLRISLNVYLYDYQIREHINVPEEYYNRLTPLAIRQYRQLVFDKIFKKLQNDALLCELIFQKPGNYKKVNIFLDIIKRNNYIDLSQWDIYSLASVWLNYFIKNKAKPLIPIELIPLPIVDDLKFTSETFRKIIKFNQYQDLFMVIIPFFNRIIAHGESTKHDSRTLSKALTPALCKEKLSMMTNDRLAIGSRYIKNLLDFFPEIAKEISSPPSSVSSSSTIPVLPKPRKSSPTRYSELGCLTLPRSRSPSPQRSVTSPTYTPVALQNTPVLKPKSSSRNVSSPSFNAKPPLPIKAVTRPQLSLTSNSNTDLALASSSTDTLSSPTKTPSADSLPLSNSSTDLTISDNIKEMVKDEPAKDKNSVETDIFVQQFESLTLVQNAKIKKFDKELQEKKKKNETTSKTADKFSQKGYSDIKASNKVSRLAALYEERLQGLQVMNEMKQRW*	599		0
S000004428	YLR436C	0	0	0	0	0	0	0	c	MGNTDSKSSSILLNHCIALVRPEDADASSPSRTSSPSPSLSVDADPLSLNLSIFKLDSGPDVEALFSDKPNVPLDTVFNDFYLDFISVDVQDFSINSSFKKILHIISSLNPPNFNNLIVFLSLYIILSANSLPASRTGLHSSRLINAIKTLSILIPIYFDRVKSSTQDHYDVFWATQHEIEGLPLQNIPLGERLLLAILKLAFQDNFTTAVTAHPSELWEIGILTNSNKYRSLLNMHHQWHLFANRLLLLRLLAALFSSDLYTSGGKQDINMFLVYWCTQMPKDKSIQFTSSLLNCTMRFILNNNKDFQSLKANFFSSDATASNWQTLYFQFVQSCLHVLNLSMSYKAQDNVITIFLTQLQREYDLKLILSSFIKIFKYPIDLAIEQESNIFNFTNNKHIDASRRRAVSTSSHDNSSSSHASLPSSSSAAYHTKPQTKPQLPEIHPLLIPMTILMTNLIDCNKCFQNYFADKFASRFIIFSIYYLKYYDYSSLSSSSSTTRSNSSTTSNGTSNDTSNERSIVELNENSVSQILLPLLNHLLLILTSKKLVLFKMLQTFNLNYYTNNLPNFYKLSNINGDINNLTFRDFTVIQLSNLILDNIKFNLQPNPIFYELIYNLLPINDEILTSSHKNDDSHDDLILLSAKKKSASPSAATSSHTSSSKLSYNAAMSLLYVLSKSSNKVYLTTYATPVFKTKDIPYMISPGFKMDLLALLLRSITIFFTLYFDDAENLLFAMVRHQSITHQINDSINSISKALDMNPNLNSHIMTLKQMGFNRKVQWKDFYQFEEITDLPQVNLYSSANQQHQNQQQGQNDNRGQNQNEDPGQENESPTPYLLFNPASLENETPGTVKHFSSTNHDKNYQVIAFIDFKSDSNLNLQHQLEYWPHRPQWPTPLTFTHKCKNPKYENFNEVWSGTVYLQILLRVIKQILSKVPEIPRIKSVQYFETLSKLSALRSDILTTIHPRLPLDVRRLTTFQPLSMHTNDKLLMWFHIATWANIFTQTSFKYEETFSHELRQFESLLDISIDECEGNTISKPTTDRLGYIRRSRGQSSVSLERTISAGSGVSTPTMALNRTKSNGSGNLMNYFFQNTAQNHFQHLRSSSSSSSITLEKTTSNSSSIRTRPNSHHVAPETNNNNSTNGNSNNSSNGGFSFFKWKWGGNNSNGGSDDTKASQRDPNVSTSIITDNLNSYMFEEEISPGVVNNIIENNIWVGTDIRLFKIANFRKESFSFLEMTSSFFKKFKFINSDNDNYNNNEFDDNTQLRYTSRGLYR*	1274		0
S000003190	YGL222C	0	0	0	0	0	0	0	c	MSTDTMYFNSSRLLPSAGRNKTNNLIKQKTRNNRARGNAAKNANNNNYITDIPPPQTLPNGQKPNFGHSSNKKPSFNQKKHSPPSSPSSTTTLGKKNRQNNKETPRQNNKDDTRLLSQNLKNLLLNQKQSPHGSQGIIPMGCNGSAKKLSHSYAGSTFATNGPREAKNLPKPSFL*	175		0
S000001564	YKL081W	0	0	0	0	0	0	0	c	MSQGTLYINRSPRNYASEALISYFKLDVKIVDLEQSSEFASLFPLKQAPAFLGPKGLKLTEALAIQFYLANQVADEKERARLLGSDVIEKSQILRWASLANSDVMSNIARPFLSFKGLIPYNKKDVDACFVKIDNLAAVFDARLRDYTFVATENISLGDLHAAGSWAFGLATILGPEWRAKHPHLMRWFNTVAASPIVKTPFAEVKLAEKALTYTPPKKQKAEKPKAEKSKAEKKKDEAKPADDAAPAKKPKHPLEALGKSTFVLDDWKRKYSNDDTRPVALPWFWEHYNPEEYSIWKVGYKYNDELTLTFMSNNLVGGFFNRLSASTKYMFGCLVVYGENNNNGIVGAVMVRGQDFAPAFDVAPDWESYEYTKLDPTKEEDKEFVNNMWAWDKPVVVNGEDKEIVDGKVLK*	412		0
S000005659	YOR133W	0	0	0	0	0	0	0	c	MVAFTVDQMRSLMDKVTNVRNMSVIAHVDHGKSTLTDSLVQRAGIISAAKAGEARFTDTRKDEQERGITIKSTAISLYSEMSDEDVKEIKQKTDGNSFLINLIDSPGHVDFSSEVTAALRVTDGALVVVDTIEGVCVQTETVLRQALGERIKPVVVINKVDRALLELQVSKEDLYQTFARTVESVNVIVSTYADEVLGDVQVYPARGTVAFGSGLHGWAFTIRQFATRYAKKFGVDKAKMMDRLWGDSFFNPKTKKWTNKDTDAEGKPLERAFNMFILDPIFRLFTAIMNFKKDEIPVLLEKLEIVLKGDEKDLEGKALLKVVMRKFLPAADALLEMIVLHLPSPVTAQAYRAEQLYEGPADDANCIAIKNCDPKADLMLYVSKMVPTSDKGRFYAFGRVFAGTVKSGQKVRIQGPNYVPGKKDDLFIKAIQRVVLMMGRFVEPIDDCPAGNIIGLVGIDQFLLKTGTLTTSETAHNMKVMKFSVSPVVQVAVEVKNANDLPKLVEGLKRLSKSDPCVLTYMSESGEHIVAGTGELHLEICLQDLEHDHAGVPLKISPPVVAYRETVESESSQTALSKSPNKHNRIYLKAEPIDEEVSLAIENGIINPRDDFKARARIMADDYGWDVTDARKIWCFGPDGNGPNLVIDQTKAVQYLHEIKDSVVAAFQWATKEGPIFGEEMRSVRVNILDVTLHADAIHRGGGQIIPTMRRATYAGFLLADPKIQEPVFLVEIQCPEQAVGGIYSVLNKKRGQVVSEEQRPGTPLFTVKAYLPVNESFGFTGELRQATGGQAFPQMVFDHWSTLGSDPLDPTSKAGEIVLAARKRHGMKEEVPGWQEYYDKL*	842		0
S000004239	YLR249W	0	0	0	0	0	0	0	c	MSDSQQSIKVLEELFQKLSVATADNRHEIASEVASFLNGNIIEHDVPEHFFGELAKGIKDKKTAANAMQAVAHIANQSNLSPSVEPYIVQLVPAICTNAGNKDKEIQSVASETLISIVNAVNPVAIKALLPHLTNAIVETNKWQEKIAILAAISAMVDAAKDQVALRMPELIPVLSETMWDTKKEVKAAATAAMTKATETVDNKDIERFIPSLIQCIADPTEVPETVHLLGATTFVAEVTPATLSIMVPLLSRGLNERETGIKRKSAVIIDNMCKLVEDPQVIAPFLGKLLPGLKSNFATIADPEAREVTLRALKTLRRVGNVGEDDAIPEVSHAGDVSTTLQVVNELLKDETVAPRFKIVVEYIAAIGADLIDERIIDQQAWFTHITPYMTIFLHEKKAKDILDEFRKRAVDNIPVGPNFDDEEDEGEDLCNCEFSLAYGAKILLNKTQLRLKRARRYGICGPNGCGKSTLMRAIANGQVDGFPTQEECRTVYVEHDIDGTHSDTSVLDFVFESGVGTKEAIKDKLIEFGFTDEMIAMPISALSGGWKMKLALARAVLRNADILLLDEPTNHLDTVNVAWLVNYLNTCGITSITISHDSVFLDNVCEYIINYEGLKLRKYKGNFTEFVKKCPAAKAYEELSNTDLEFKFPEPGYLEGVKTKQKAIVKVTNMEFQYPGTSKPQITDINFQCSLSSRIAVIGPNGAGKSTLINVLTGELLPTSGEVYTHENCRIAYIKQHAFAHIESHLDKTPSEYIQWRFQTGEDRETMDRANRQINENDAEAMNKIFKIEGTPRRIAGIHSRRKFKNTYEYECSFLLGENIGMKSERWVPMMSVDNAWIPRGELVESHSKMVAEVDMKEALASGQFRPLTRKEIEEHCSMLGLDPEIVSHSRIRGLSGGQKVKLVLAAGTWQRPHLIVLDEPTNYLDRDSLGALSKALKEFEGGVIIITHSAEFTKNLTEEVWAVKDGRMTPSGHNWVSGQGAGPRIEKKEDEEDKFDAMGNKIAGGKKKKKLSSAELRKKKKERMKKKKELGDAYVSSDEEF*	1044		0
S000001031	YHL039W	0	0	0	0	0	0	0	c	MITQTELDNCLQWAQNNGAFIDPKISFRITEDAGVSAFVNEKFSPKPDQALIRVPETLLITSQQALSEFSQAANERSLLNSVTQLYLSKLKFGTDAVHLKSFYKPYLDVLPLHLPQPYFWSTDEVMNLHGTDVYLTMRDTLNKLVKEWRMLFQALSIEHSSQDKQFLSLFQENKDSAVVPLEQFCAHINGCKLEDSEWNSFVAYLWSYCIFNSRAFPRVILGRAGTDRTNLNEGFLYPIVDLLNHKNDVPVRWEMNEQNELCFMSQTTTFSAQDELFNNYGNISNEKCLLNYGFWDSSNKFDFSRLTLKLPSTLVSGLPVDFNKSGNFVTDDGETTILQFSLKISEPLPPVLLALFAYLSKLKSEETPTVRSVLEGIDQLTSVVSQRLLFYKNFKIKTSSTQKLRPHVIKLIKLYYQDNKKILNATTEKLSVLQKKIYSNNKEFSLSFKTIFKNDKIFANSLLLVFGAINYEDLITKDCLNDALLLWIVKLINDKSNNQGGFIKQTFKEVSDSIVIEKEDVMEFLPFYKKYFPNLSERIPEIYSVGDWGIRQFIVADTAIDRLVWIRKSNKEPIFLMKKAYDLQI*	585		0
S000004633	YMR031C	0	0	0	0	0	0	0	c	MSLISAVEDRDIHNIGKTSGGGSRTSSITSSKKSLKHGSKSLRKPKVYQTTGEPLSREALYKAKLKYGVYQSPAQSYSIGVSDAHAASDKAANLAHDNQTTVEAYKRMFIDPNATKAASKMGPKVVRNNSITSATSKTSKESQTKRKSKESPGAAASKAYSMTMETTSLSSQTNSRSYSITSASSVLSGASGSFNSTVNPKPKTLNLEKVLVGAEKKAESRIKERWEPEKTNFQYGVKTDEHGNLNQFSFSNEMMNNIMAKVDAPKAQDLQKVKKVSAEKEAKSMKFALGAANAVKDMHPGEDIDKSIALKAQKRETYLSQLTSQQVLTLARANVDRQLDIIEKSDMHRKLFTNMEYNKAAVAVAQSNHQKKTEFHNKINMGGGLFLSPEDITKIASGLISPVLGEVSERAEAQRAMDEEIAERTEAYNKSSNEWETMERSIISNDAKVLTTTANRHQTEKKTSQEKIKASFDALVARMDTKVAERETLLEDTKSKEIEFKKQMQQELKDEKARLDQDLEEWGKKCEQDITEARKEQEELLKPYHDDLANAEAEHKTLVEERDEINAEISRLQDAIVDHKRKISGYGNDLDAQKNRNIREDDKLLELGQTKESLESHLNDDVIILANKAKEQAELSTKEARLKQLEVDSLINERKSELNATEIELKKEKLNLLEAMKDVASARGDDKIDEEKVKKLIGMTSEEYLTQNKSVEKNVEDLPTQLEKIEEGDELKKEEIVGAETKNSGGDGVPVSTAAKEATETSSAVQTKEPEEKISIGNKSSGKEDANDCKSAEHSKEISVSQKAGNNKSLGVSPDSLEHTFSGFSQGSSIEDDQDAISNQEKK*	843		0
S000002924	YDR516C	0	0	0	0	0	0	0	c	MSFENLHKVNAEALEDAVVEICSSLQVDAAKLDELTAYFIECMEKGLNNTSVGEEKTVDKGLPMIPTYVTSLPNGTERGVLLAADLGGTHFRVCSVTLNGDGTFDMQQLKSKIPEEYLNDKDVTSEELFSYLGRRTRAFVRKHHPELLKSTGENIKPLKMGFTFSYPVDQTSLSSGTLIRWTKSFKIEDTVGKDVVRLYQEQLDIQGLSMINVVALTNDTVGTFLSHCYTSGSRPSSAGEISEPVIGCIFGTGTNGCYMEDIENIKKLPDELRTRLLHEGKTQMCINIEWGSFDNELKHLSATKYDIDIDQKFSPNPGYHLFEKRISGMYLGELLRNILVDLHARGLILGQYRNYDQLPHRLKTPFQLCSEVLSRIEIDDSTNLRETELSFLQSLRLPTTFEERKAIQNLVRSITRRSAYLAAVPIAAILIKTNALNKRYHGEVEIGFDGYVIEYYPGFRSMLRHALALSPIGTEGERKIHLRLAKDGSGVGAALCALVA*	500		0
S000004134	YLR144C	0	0	0	0	0	0	0	c	MCYSRQAIPPPVPNRPGGTTNRGPPPLPPRANVQPPVCSSENSSKPRENRVAGESLRTPSSSNPLADSQVNSDNIFQSPVLSNLKAPPSVFNKVQHPVPKPNIDDQSVDPLETNKFYTNMLLDDNTQPIWTHPYSIWFSRDPELFGLAANHTLASQRVFDTTTNPPRFYFNPTNIKSFVFKAREFVSSNDIKLEFRDMKHMSMCLLMSLSSSQFIEFPLVQGMGFVTAIYHDLGFELRSAVGFRSLERISVNERYGKYNIQLENNRNWILYLTSPDYSFPQDFQISLLDSNTIISSHKINGLICQLSADSVPSIDMAAGCYPVYCDLSGQTVDEHFTNYRFNYTVAGYSQSGTTLMYALPHHKAAFTPEMQEREIASSLDSTVKGLMTGYLTNSFDMQVQVPQELGFEPVALSLNKKADYSQEKLSKIREAAVQEVQLSDPQQESNIDSMYFSGKILAKYAWILYVTHYILHDENLTKELLSKLTIAMERFISNQQVLPLNYDVSWKGIISSGSSSQDFGNSYYNDHHFHYSYHVITAAIISLVDSDLSGVTNNSWLENNRDWVECLIRDYSGVDNDDPYFPQFRSFDWFNGHSWAKGLFPSGDGKDEESTSEDVNSCYAIKLWGLVTGNSKLTDIANLQLGIMRNVFQSYFLYESNNTVQPKEFIGNKVSGILFENKIDHATYFGMEPQYIHMIHAIPITSASSWVRTPNFVKEEWEEKMQPIIDQVNDGWKGIIMLNMALLDPKFSYDFFSQPDFNRNFLDNGQSLTWSLAYSGAFS*	779		0
S000003486	YGR254W	0	0	0	0	0	0	0	c	MAVSKVYARSVYDSRGNPTVEVELTTEKGVFRSIVPSGASTGVHEALEMRDGDKSKWMGKGVLHAVKNVNDVIAPAFVKANIDVKDQKAVDDFLISLDGTANKSKLGANAILGVSLAASRAAAAEKNVPLYKHLADLSKSKTSPYVLPVPFLNVLNGGSHAGGALALQEFMIAPTGAKTFAEALRIGSEVYHNLKSLTKKRYGASAGNVGDEGGVAPNIQTAEEALDLIVDAIKAAGHDGKIKIGLDCASSEFFKDGKYDLDFKNPNSDKSKWLTGPQLADLYHSLMKRYPIVSIEDPFAEDDWEAWSHFFKTAGIQIVADDLTVTNPKRIATAIEKKAADALLLKVNQIGTLSESIKAAQDSFAAGWGVMVSHRSGETEDTFIADLVVGLRTGQIKTGAPARSERLAKLNQLLRIEEELGDNAVFAGENFHHGDKL*	437		0
S000001217	YHR174W	0	0	0	0	0	0	0	c	MAVSKVYARSVYDSRGNPTVEVELTTEKGVFRSIVPSGASTGVHEALEMRDEDKSKWMGKGVMNAVNNVNNVIAAAFVKANLDVKDQKAVDDFLLSLDGTANKSKLGANAILGVSMAAARAAAAEKNVPLYQHLADLSKSKTSPYVLPVPFLNVLNGGSHAGGALALQEFMIAPTGAKTFAEAMRIGSEVYHNLKSLTKKRYGASAGNVGDEGGVAPNIQTAEEALDLIVDAIKAAGHDGKVKIGLDCASSEFFKDGKYDLDFKNPESDKSKWLTGVELADMYHSLMKRYPIVSIEDPFAEDDWEAWSHFFKTAGIQIVADDLTVTNPARIATAIEKKAADALLLKVNQIGTLSESIKAAQDSFAANWGVMVSHRSGETEDTFIADLVVGLRTGQIKTGAPARSERLAKLNQLLRIEEELGDKAVYAGENFHHGDKL*	437		0
S000002320	YDL161W	0	0	0	0	0	0	0	c	MSKQFVRSAKNLVKGYSSTQVLVRNATSNDNHQVSKDSLIELAEKSYDSADFFEIMDMLDKRLNDKGKYWRHIAKALTVIDYLIRFGSENCVLWCRENLYIIKTLKEFRHEDDEGIDQGQIVRVKAKELTALLSDDERLNEERNMNIKGRNRKGRRRRGTGRSDENDDDLQRAISASRLTAEEDERRRKQDEDYETALQLSKEEEELKRLQDLQRMQQQQGQQQLQQPMYYDIFGNPITPEEYAQFQLQQQQQQQQQQLQQQPMYYDVFGNPITPEELAQFQQQQQLQEQQYLASMQQQQQAMSNNPFAKSEQSSSSPKRNQLVAASSPQQLQQQKQQEPLIQNRTGNQSMTDKYSKLNELLATGTGIDTFGNVGEARIPAQHTKTGTFINSQGTGYRQVSDDPNHNPFLNSQYTGLPSTSVVPTQTGYGFGNQSQQQSQNNGSNNRGYTLIDL*	454		0
S000004196	YLR206W	0	0	0	0	0	0	0	c	MSKQFVRSAKNMMKGYSSTQVLVRDATANDSRTPSIDTLDDLAQRSYDSVDFFEIMDMLDKRLNDKGKYWRHVAKSLTVLDYLVRFGSENCVLWCRENFYVIKTLREFRHENESGFDEGQIIRVKAKELVSLLNDEERLREERSMNTRNRRANRAARPRPRRQRTRSNPHDSSPSYQDDLEKALEESRITAQEDEQRRRELAQYDDEDPDFQAALQLSKEEEELKQLQELQRLQKQQQSLSQFQAPLQQQQPQQQPAYYDIFGNPISQDEYLQYQYQQDQEQAMAQQRWLDQQQEQQQLAEQQYFQQQQQAAAAASALQQQQTAANMQQQQQQPADFQQPLPTGSNNPFSMDNLERQKQEQQHAQLQRQQEEARQQQEQLKLQQLQRQQQEEAQLHQKRQEEAQLQQQQAQLLQQQAQFQQQQPLKQTRTGNQSISDKYSDLNTLLATGTGIDTFGNTGEARIPAQHTKTGTFINSQGTGYKQVTNEPKNNPFLSNQYTGLPSTNIVPTQTGYGFGNQPQSPPTNSPQQNPTGISYSQPQQQQQPQQQPQYMQNFQQQQPQYAQNFQQQPQYTQNYQQQPQYIQPHQQQQQQQQQQQQQQGYTPDQGVSLIDL*	613		0
S000000347	YBR143C	0	0	0	0	0	0	0	c	MDNEVEKNIEIWKVKKLVQSLEKARGNGTSMISLVIPPKGQIPLYQKMLTDEYGTASNIKSRVNRLSVLSAITSTQQKLKLYNTLPKNGLVLYCGDIITEDGKEKKVTFDIEPYKPINTSLYLCDNKFHTEVLSELLQADDKFGFIVMDGQGTLFGSVSGNTRTVLHKFTVDLPKKHGRGGQSALRFARLREEKRHNYVRKVAEVAVQNFITNDKVNVKGLILAGSADFKTDLAKSELFDPRLACKVISIVDVSYGGENGFNQAIELSAEALANVKYVQEKKLLEAYFDEISQDTGKFCYGIDDTLKALDLGAVEKLIVFENLETIRYTFKDAEDNEVIKFAEPEAKDKSFAIDKATGQEMDVVSEEPLIEWLAANYKNFGATLEFITDKSSEGAQFVTGFGGIGAMLRYKVNFEQLVDESEDEYYDEDEGSDYDFI*	437		0
S000004833	YMR220W	0	0	0	0	0	0	0	c	MSELRAFSAPGKALLAGGYLVLDTKYEAFVVGLSARMHAVAHPYGSLQGSDKFEVRVKSKQFKDGEWLYHISPKSGFIPVSIGGSKNPFIEKVIANVFSYFKPNMDDYCNRNLFVIDIFSDDAYHSQEDSVTEHRGNRRLSFHSHRIEEVPKTGLGSSAGLVTVLTTALASFFVSDLENNVDKYREVIHNLAQVAHCQAQGKIGSGFDVAAAAYGSIRYRRFPPALISNLPDIGSATYGSKLAHLVDEEDWNITIKSNHLPSGLTLWMGDIKNGSETVKLVQKVKNWYDSHMPESLKIYTELDHANSRFMDGLSKLDRLHETHDDYSDQIFESLERNDCTCQKYPEITEVRDAVATIRRSFRKITKESGADIEPPVQTSLLDDCQTLKGVLTCLIPGAGGYDAIAVITKQDVDLRAQTANDKRFSKVQWLDVTQADWGVRKEKDPETYLDK*	451		0
S000002203	YDL045C	0	0	0	0	0	0	0	c	MQLSKAAEMCYEITNSYLHIDQKSQIIASTQEAIRLTRKYLLSEIFVRWSPLNGEISFSYNGGKDCQVLLLLYLSCLWEYFFIKAQNSQFDFEFQSFPMQRLPTVFIDQEETFPTLENFVLETSERYCLSLYESQRQSGASVNMADAFRDFIKIYPETEAIVIGIRHTDPFGEALKPIQRTDSNWPDFMRLQPLLHWDLTNIWSFLLYSNEPICGLYGKGFTSIGGINNSLPNPHLRKDSNNPALHFEWEIIHAFGKDAEGERSSAINTSPISVVDKERFSKYHDNYYPGWYLVDDTLERAGRIKN*	306		0
S000002947	YDR539W	0	0	0	0	0	0	0	c	MRKLNPALEFRDFIQVLKDEDDLIEITEEIDPNLEVGAIMRKAYESHLPAPLFKNLKGASKDLFSILGCPAGLRSKEKGDHGRIAHHLGLDPKTTIKEIIDYLLECKEKEPLPPITVPVSSAPCKTHILSEEKIHLQSLPTPYLHVSDGGKYLQTYGMWILQTPDKKWTNWSIARGMVVDDKHITGLVIKPQHIRQIADSWAAIGKANEIPFALCFGVPPAAILVSSMPIPEGVSESDYVGAILGESVPVVKCETNDLMVPATSEMVFEGTLSLTDTHLEGPFGEMHGYVFKSQGHPCPLYTVKAMSYRDNAILPVSNPGLCTDETHTLIGSLVATEAKELAIESGLPILDAFMPYEAQALWLILKVDLKGLQALKTTPEEFCKKVGDIYFRTKVGFIVHEIILVADDIDIFNFKEVIWAYVTRHTPVADQMAFDDVTSFPLAPFVSQSSRSKTMKGGKCVTNCIFRQQYERSFDYITCNFEKGYPKGLVDKVNENWKRYGYK*	503		0
S000005915	YOR388C	0	0	0	0	0	0	0	c	MSKGKVLLVLYEGGKHAEEQEKLLGCIENELGIRNFIEEQGYELVTTIDKDPEPTSTVDRELKDAEIVITTPFFPAYISRNRIAEAPNLKLCVTAGVGSDHVDLEAANERKITVTEVTGSNVVSVAEHVMATILVLIRNYNGGHQQAINGEWDIAGVAKNEYDLEDKIISTVGAGRIGYRVLERLVAFNPKKLLYYDYQELPAEAINRLNEASKLFNGRGDIVQRVEKLEDMVAQSDVVTINCPLHKDSRGLFNKKLISHMKDGAYLVNTARGAICVAEDVAEAVKSGKLAGYGGDVWDKQPAPKDHPWRTMDNKDHVGNAMTVHISGTSLDAQKRYAQGVKNILNSYFSKKFDYRPQDIIVQNGSYATRAYGQKK*	376		0
S000000305	YBR101C	0	0	0	0	0	0	0	c	MEKLLQWSIANSQGDKEAMARAGQPDPKLLQQLFGGGGPDDPTLMKESMAVIMNPEVDLETKLVAFDNFEMLIENLDNANNIENLKLWEPLLDVLVQTKDEELRAAALSIIGTAVQNNLDSQNNFMKYDNGLRSLIEIASDKTKPLDVRTKAFYALSNLIRNHKDISEKFFKLNGLDCIAPVLSDNTAKPKLKMRAIALLTAYLSSVKIDENIISVLRKDGVIESTIECLSDESNLNIIDRVLSFLSHLISSGIKFNEQELHKLNEGYKHIEPLKDRLNEDDYLAVKYVL*	290		0
S000005079	YNL135C	0	0	0	0	0	0	0	c	MSEVIEGNVKIDRISPGDGATFPKTGDLVTIHYTGTLENGQKFDSSVDRGSPFQCNIGVGQVIKGWDVGIPKLSVGEKARLTIPGPYAYGPRGFPGLIPPNSTLVFDVELLKVN*	114		0
S000004719	YMR113W	0	0	0	0	0	0	0	c	MAIELGLSRITKLLEHLGNPQNSLRVLHIAGTNGKGSVCTYLSSVLQQKSYQIGKFTTPHLVHVTDSITINNKPIPLERYQNIRLQLEALNKSHSLKCTEFELLTCTAFKYFYDVQCQWCVIEVGLGGRLDATNVIPGANKACCGITKISLDHESFLGNTLSEISKEKAGIITEGVPFTVIDGTNEASVINVVKERCKALGSELSVTDSQLNGNMIDTNSWGCFDLAKLPLNGEYQIFNLRVAMGMLDYLQMNELIDITKNEVSTRLAKVDWPGRLYRMDYRFDKVSNRTVPILMDGAHNGSAAVELVKYLRKEYGNQPLTFVMAVTHGKNLEPLLQPLLRPIDQVILTRFNNVEGMPWIHATDPEEIKDFILTQGYTKEIVIENDLHQVLPSLAHVSDEQRRPIVVCGSLYLCGELLRIHNSHLRN*	427		0
S000003703	YJL167W	0	0	0	0	0	0	0	c	MASEKEIRRERFLNVFPKLVEELNASLLAYGMPKEACDWYAHSLNYNTPGGKLNRGLSVVDTYAILSNKTVEQLGQEEYEKVAILGWCIELLQAYFLVADDMMDKSITRRGQPCWYKVPEVGEIAINDAFMLEAAIYKLLKSHFRNEKYYIDITELFHEVTFQTELGQLMDLITAPEDKVDLSKFSLKKHSFIVTFKTAYYSFYLPVALAMYVAGITDEKDLKQARDVLIPLGEYFQIQDDYLDCFGTPEQIGKIGTDIQDNKCSWVINKALELASAEQRKTLDENYGKKDSVAEAKCKKIFNDLKIEQLYHEYEESIAKDLKAKISQVDESRGFKADVLTAFLNKVYKRSK*	352		0
S000003952	YLL029W	0	0	0	0	0	0	0	c	MTSKPSTSDGRAHSISHVPGTHMRGTSASHSPRPFRPCADCTCSPGLLSRQGRRASLFLRQLENSRRSSSMLLNELKGAGGGSSAGNGSVYSCDSLCAVNREVNTTDRLLKLRQEMKKHDLCCYIVPSCDEHQSEYVSLRDQRRAFISGFSGSAGVACITRDLLNFNDDHPDGKSILSTDGRYFNQARQELDYNWTLLRQNEDPITWQEWCVREALEMAKGLGNKEGMVLKIGIDPKLITFNDYVSFRKMIDTKYDAKGKVELVPVEENLVDSIWPDFETLPERPCNDLLLLKYEFHGEEFKDKKEKLLKKLNDKASSATTGRNTFIVVALDEICWLLNLRGSDIDYNPVFFSYVAINEDETILFTNNPFNDDISEYFKINGIEVRPYEQIWEHLTKITSQASSAEHEFLIPDSASWQMVRCLNTSTNANGAIAKKMTAQNFAIIHSPIDVLKSIKNDIEIKNAHKAQVKDAVCLVQYFAWLEQQLVGREALIDEYRAAEKLTEIRKTQRNFMGNSFETISSTGSNAAIIHYSPPVENSSMIDPTKIYLCDSGSQFLEGTTDITRTIHLTKPTKEEMDNYTLVLKGGLALERLIFPENTPGFNIDAIARQFLWSRGLDYKHGTGHGIGSFLNVHEGPMGVGFRPHLMNFPLRAGNIISNEPGYYKDGEYGIRIESDMLIKKATEKGNFLKFENMTVVPYCRKLINTKLLNEEEKTQINEYHARVWRTIVHFLQPQSISYKWLKRETSPL*	749		0
S000006062	YPL141C	0	0	0	0	0	0	0	c	MSYTNKRHTYYGGFTNDLSDTFQYPQRTDEQRRKHVTFGPYILGSTLGEGEFGKVKLGWPKNFSNSSNSTFDFPKQVAIKLIKRDSISNDYRKEVKIYREINALKHLSHPNIVKLEEVLQNSRYIGIVLEYACGGEFYKYIQKKRRLKEMNACRLFSQLISGVHYIHSKGLVHRDLKLENLLLDKNENLVITDFGFVNEFCSRNELMKTSCGSPCYAAPELVISAEPYEARKADIWSCGVILYAILAGYLPWDDDPNNPEGSDIGRLYNYINSTPLKFPDYILPIPRDLLRRMLVSDPKKRINLKQIKKHEWLKPHSSFLSITPDEWDKLNNTQSVFRLAKPRRRYGSRPQSSCSTSSLGSRSDKRDSLVIDSTLITFPAPPQESQNHIITRPASIASDQRLSPIRRSNRHNRSNSAASVALQAVVNADREYVLSHEQSLSPVQNIRQTTGNMTASLSPPPAISPGDIIIETTPIKRNTISGSSIVPSLEEESSTTMQTSKIQPNNMASSQNHQYNKNKTQNSLQSAKNFYRTSSSSHTKPRPTSYHPGSYTTPPYNSNTLSIYEINEKAKSSASSQTLNQRDTSPFDSTPYLALDTCITSSSSIESSPKLITHGQFSVAKPSVDLQSVSGDLIKYKRDADVVTRIYDEKYKQKRKSLRYSGIFSDISCDTVTEESDELRPPESPLQQHEGQESIDKAKTEDTSEKGSKSSNIAKATAQKHVNNHLERSLNEAESTKKRFSFLSLYSYDTSKSSLYSSMDSKRKPSPPSQRRPKKDDSYQTNSKNHYITASNMQTSHQVSKDLPAPTMVQNKCTLETKKAVRSNRSSIMVSEVNKASVDNKAAQSPEHSTAKRVLGFFKRRSMKI*	865		0
S000004835	YMR222C	0	0	0	0	0	0	0	c	MTKNVLMLHGLAQSGDYFASKTKGFRAEMEKLGYKLYYPTAPNEFPPADVPDFLGEVIADAPGDGENTGVLAWLENDPSTGGYFIPQTTIDYLHNYVLENGPFAGIVGFSQGAGVAGYLATDFNGLLGLTTEEQPPLEFFMAVSGFRFQPQQYQEQYDLHPISVPSLHVQGELDTITEPAKVQGLYNSCTEDSRTLLMHSGGHFVPNSRGFVRKVAQWLQQLT*	223		0
S000000400	YBR196C	0	0	0	0	0	0	0	c	MSNNSFTNFKLATELPAWSKLQKIYESQGKTLSVKQEFQKDAKRFEKLNKTFTNYDGSKILFDYSKNLVNDEIIAALIELAKEANVTGLRDAMFKGEHINSTEDRAVYHVALRNRANKPMYVDGVNVAPEVDSVLKHMKEFSEQVRSGEWKGYTGKKITDVVNIGIGGSDLGPVMVTEALKHYAGVLDVHFVSNIDGTHIAETLKVVDPETTLFLIASKTFTTAETITNANTAKNWFLSKTGNDPSHIAKHFAALSTNETEVAKFGIDTKNMFGFESWVGGRYSVWSAIGLSVALYIGYDNFEAFLKGAEAVDNHFTQTPLEDNIPLLGGLLSVWYNNFFGAQTHLVAPFDQYLHRFPAYLQQLSMESNGKSVTRGNVFTDYSTGSILFGEPATNAQHSFFQLVHQGTKLIPSDFILAAQSHNPIENKLHQKMLASNFFAQAEALMVGKDEEQVKAEGATGGLVPHKVFSGNRPTTSILAQKITPATLGALIAYYEHVTFTEGAIWNINSFDQWGVELGKVLAKVIGKELDNSSTISTHDASTNGLINQFKEWM*	554		0
S000003251	YGR019W	0	0	0	0	0	0	0	c	MSICEQYYPEEPTKPTVKTESIPGPESQKQLKELGEVFDTRPAYFLADYEKSLGNYITDVDGNTYLDLYAQISSIALGYNNPALIKAAQSPEMIRALVDRPALGNFPSKDLDKILKQILKSAPKGQDHVWSGLSGADANELAFKAAFIYYRAKQRGYDADFSEKENLSVMDNDAPGAPHLAVLSFKRAFHGRLFASGSTTCSKPIHKLDFPAFHWPHAEYPSYQYPLDENSDANRKEDDHCLAIVEELIKTWSIPVAALIIEPIQSEGGDNHASKYFLQKLRDITLKYNVVYIIDEVQTGVGATGKLWCHEYADIQPPVDLVTFSKKFQSAGYFFHDPKFIPNKPYRQFNTWCGEPARMIIAGAIGQEISDKKLTEQCSRVGDYLFKKLEGLQKKYPENFQNLRGKGRGTFIAWDLPTGEKRDLLLKKLKLNGCNVGGCAVHAVRLRPSLTFEEKHADIFIEALAKSVNEL*	471		0
S000004722	YMR116C	0	0	0	0	0	0	0	c	MASNEVLVLRGTLEGHNGWVTSLATSAGQPNLLLSASRDKTLISWKLTGDDQKFGVPVRSFKGHSHIVQDCTLTADGAYALSASWDKTLRLWDVATGETYQRFVGHKSDVMSVDIDKKASMIISGSRDKTIKVWTIKGQCLATLLGHNDWVSQVRVVPNEKADDDSVTIISAGNDKMVKAWNLNQFQIEADFIGHNSNINTLTASPDGTLIASAGKDGEIMLWNLAAKKAMYTLSAQDEVFSLAFSPNRYWLAAATATGIKVFSLDPQYLVDDLRPEFAGYSKAAEPHAVSLAWSADGQTLFAGYTDNVIRVWQVMTAN*	319		0
S000005646	YOR120W	0	0	0	0	0	0	0	c	MPATLHDSTKILSLNTGAQIPQIGLGTWQSKENDAYKAVLTALKDGYRHIDTAAIYRNEDQVGQAIKDSGVPREEIFVTTKLWCTQHHEPEVALDQSLKRLGLDYVDLYLMHWPARLDPAYIKNEDILSVPTKKDGSRAVDITNWNFIKTWELMQELPKTGKTKAVGVSNFSINNLKDLLASQGNKLTPAANQVEIHPLLPQDELINFCKSKGIVVEAYSPLGSTDAPLLKEPVILEIAKKNNVQPGHVVISWHVQRGYVVLPKSVNPDRIKTNRKIFTLSTEDFEAINNISKEKGEKRVVHPNWSPFEVFK*	312		0
S000006031	YPL110C	0	0	0	0	0	0	0	c	MKFGKTFANHRIPEWSSQYVGYKSLKKMIKEITRLQEDIYRAHNKNSYDEGRPPTKMRDSSNSAQNYLDSPKIQKLLASFFFAVDRDIEKVDTFYNSQYAEYKKRFERLLSSNQFNEIKSTLVVDANKEDAVAQTLLTKDTREMNMLLKGTSQASRLSYHKDDLIEIQSILAELRKQFRNLKWYAELNKRAFGKILKKLDKKVGTNQQMSTMKTRILPLQFANDSLITKDLSLLKTIWEQVTFRINSYERVMRSTSPNANANDNTEFFKIICVFIEEDDSKGLIRELTNLYSELSLIPTRIMISVLNKAALSKSLACIDAILKVIPSLNDSEDINRRNFFHHHIIAIGKLIRKQEILSRKKKSQPSKYTNSEGEIVTDLRTLHTTLSAPAESDSITEEEKSSACTLSYILEELPIHLRPCLFQHDNYKRTPLHYSCQYGLSEVTKLIIKLMKEWNIWNEIPIDDVSAFGDAESLTPLHLCVLGAHPKTTEVLLQSLDPNVKLKSSSLLHLATEWNNYPLLHVLLSSKRFDINYQDNELHETPLYLACRLNFFEAAVCLLYNGADLEIREKLFGWTAIFVAAAEGFTDIVKLLIANNANFDIEDEGGWTPMEHAVLRGHLHIADMVQIRDELVTHPHSQLNSGSEEKEPLNEISAGELNERNENGNGGNKGSLGKLAGPIKSYGHRFLDNNESLILITLGSNDTRNKSPSISLSSEALAKVIGLETDCALSLVISCNDSIDKSSVILDLPLDDNVDAVDFKVPFKVDYSHTLYFDIVPTYGTRSLETHNRIDCQKNNNNYVMARGVSMLNKSYSSVGVNRSILNGSVTVPIIANHTLEILGTLKFEYIIITPFEHPQLPLERTETYWKSLVSTRVIGHRGLGKNNPNKSLQIGENTVESFIMAASLGASYVEFDVQLTKDNVPVVYHDFLVAETGVDIPMHELTLEQFLDLNNADKEHIQRGAGHSPHHVNGADTALQKYRGRSVDDSDVSTLRRAWDLHDNDPNGKSNNAHWSDNRMRLTKTFKKNNFKGNARGHSIASSFVTLKELFKKIPANVGFNIECKFPMLDEAEEEELGQIMMEMNHWVDTVLKVVFDNANGRDIIFSSFHPDICIMLSLKQPVIPILFLTEGGSEQMADLRASSLQNGIRFAKKWNLLGIVSAAAPILKAPRLVQVVKSNGLVCVTYGVDNNDPENASIQIEAGVDAVIVDSVLAIRRGLTKKNEK*	1223		0
S000000938	YER136W	0	0	0	0	0	0	0	c	MDQETIDTDYDVIVLGTGITECILSGLLSVDGKKVLHIDKQDHYGGEAASVTLSQLYEKFKQNPISKEERESKFGKDRDWNVDLIPKFLMANGELTNILIHTDVTRYVDFKQVSGSYVFKQGKIYKVPANEIEAISSPLMGIFEKRRMKKFLEWISSYKEDDLSTHQGLDLDKNTMDEVYYKFGLGNSTKEFIGHAMALWTNDDYLQQPARPSFERILLYCQSVARYGKSPYLYPMYGLGELPQGFARLSAIYGGTYMLDTPIDEVLYKKDTGKFEGVKTKLGTFKAPLVIADPTYFPEKCKSTGQRVIRAICILNHPVPNTSNADSLQIIIPQSQLGRKSDIYVAIVSDAHNVCSKGHYLAIISTIIETDKPHIELEPAFKLLGPIEEKFMGIAELFEPREDGSKDNIYLSRSYDASSHFESMTDDVKDIYFRVTGHPLVLKQRQEQEKQ*	451		0
S000002294	YDL135C	0	0	0	0	0	0	0	c	MAEESTDFSQFEEERNNDQYKVSAKKTVDEYKNLDAEDESLAKWKESLGLSSDVLPLEFPGDKRKVVVQKIQLLVNTEPNPITFDLTNEKTIKELASKRYKIKENSIYKLKIVFKVQHEIITGLRYVQYIKKAGIAVDKIDDHLGSYAPNTKTKPFYEVELPESEAPSGFLARGNYSAVSKFIDDDKTNHLTLNWGVEIVKK*	202		0
S000005690	YOR164C	0	0	0	0	0	0	0	c	MVPAESNAVQAKLAKTLQRFENKIKAGDYYEAHQTLRTIANRYVRSKSYEHAIELISQGALSFLKAKQGGSGTDLIFYLLEVYDLAEVKVDDISVARLVRLIAELDPSEPNLKDVITGMNNWSIKFSEYKFGDPYLHNTIGSKLLEGDFVYEAERYFMLGTHDSMIKYVDLLWDWLCQVDDIEDSTVAEFFSRLVFNYLFISNISFAHESKDIFLERFIEKFHPKYEKIDKNGYEIVFFEDYSDLNFLQLLLITCQTKDKSYFLNLKNHYLDFSQAYKSELEFLGQEYFNIVAPKQTNFLQDMMSGFLGGSK*	312		0
S000000029	YAL031C	0	0	0	0	0	0	0	c	MVDVQKRKKLLAKAAASASIPAIKGSVPLDSYDIKIIQYKNALYKLNELNRLLNVLVPHLKKKRDNDESYKIIPLVNFILSLCEGPIFNVSPVLAKRYHLLCRFQLIKLSEVQQRLSTNFIDVEGWMFPEEVPLDHYKSCIYNNSLQWKILNSLSCIAQNAIKIYNAKLRQILLERDAYKARSLPFDTSIIEDLLNPVEMTLILDLAVLINDPVRDKSTHSFYKLQWQVMEKLNSCVHSKIFPILRTYYNQLQKFSETRPTSLSNLQKDLPHWEWTLHRIYTFHLRVFSVLCVIISFSRQIFLPNKQHFLDIKTRLSSENVYHYDLIICELMALLSPECDDVTALFELQENLKFWTQTARTDNNSSRTPIFHLQPGLVVELFNNHICKIIPKLRSIMGLLSNWMDCWKYIEKNYKTFDETNDLRENLKEKLERDKALYLEVKNAKSKLKKKPSITKLPASSSPSPSPTSSASPSRQASLESIRTRARAHLASNSSRSPSVSPVRTTFNNKNAETKKSVVSPEKRKLINGRRPRSSSLQSYTNKQQTSYLNSTRHPSIAPPSKLNNQRSNSLQSSTMTLNQKIVQDTVRHLMNKSASTPNPSASSSLAPSPKVSSINNTSSGKSSSTLIANSSDTLAIETLTLDPESNSSELSIKRVRFAGVPPMTEAENPKPTKVGWYKKPAVLHYPPIPASAMIKPLQHKSKYNTLRQEEGFTFRKSLRDGLEWENGESGSETTMMPFGIEIKESTGHRIASKIRSKLR*	760		0
S000005199	YNL255C	0	0	0	0	0	0	0	c	MSQKACYVCGKIGHLAEDCDSERLCYNCNKPGHVQTDCTMPRTVEFKQCYNCGETGHVRSECTVQRCFNCNQTGHISRECPEPKKTSRFSKVSCYKCGGPNHMAKDCMKEDGISGLKCYTCGQAGHMSRDCQNDRLCYNCNETGHISKDCPKA*	153		0
S000004465	YML006C	0	0	0	0	0	0	0	c	MQKSVRVGDYFDNDDNGLWSWYLTNLRLGDFEELIGNQLKYTLLKRFLNSHFYGDNNISARPNKKILLVSIPENVHEDISILEIFLKDYFHLEKLEHIQISKLTHSHCYNHENHYLLTDNLNNFQDPTFLEFASTSWQVQKNSKALNNNNRNSIPPPTISSSKASNGKLESNVSDDQWSNINTQTSTATRTNTNTRTLTSPDTVDINVTSVNSQSNNNDTPQDNENEVDEEDATSSIVLNFSHSRTVDSKPNRLPKIFPSYTNEDYTPSHSEIMSIDSFAGEDVSSTYPGQDLSLTTARREDESGQDEVEDHYSRVSHDLGDESIDQASYSMESSVSYTSYSSSSNSSSAHYSLSSSSRGNPKRENIDHTNATYVSELSSITSSIDNLTTSTTPEEEDNLIHHNYDAQGYGSGEDDGEEVYDDEDLSSSDYSVLSILPSISICDSLGYFRLVLQSILIQDPDTKEIFTAIRQSNNKPTMASVTDDWLLYDSNFSMNNLQILTLQDLLDIKRSFPKILFYTMVIVTNSGKQVEEEFKNPNYDNREGISKEQPLDSELSLTNDPQQYFPTAYNNGYNDYIDDEDDEDDGDDASLSEQSGPQMYIPTRMESNVTTAHRSIRTVNSIGEWAFNRHNSVTKIDKSNSNELDNSKTGESTVLSSEPHPMTQLSNSNTTSSNFSHSLKTKNSHKPNSKGNNESNSKNELKKIKSSINAMSAVERSKSLPLPTLLKSLSGIDNPTHATNKDRKRWKFQMNRFKNHKNSGSAGTDKSQRCAIM*	774		0
S000003673	YJL137C	1	0	0	0	3	0	0	c	MAKKVAICTLLYSRDYLPGALTLAYQLQKLLKHAVVEDEITLCLLIEKKLFGDEFKPQEIALIRSLFKEIIIIEPLKDQEKSIEKNKANLELLKRPELSHTLLKARLWELVQFDQVLFLDADTLPLNKEFFEILRLYPEQTRFQIAAVPDIGWPDMFNTGVLLLIPDLDMATSLQDFLIKTVSIDGADQGIFNQFFNPICNYSKEVLHKVSPLMEWIRLPFTYNVTMPNYGYQSSPAMNFFQQHIRLIHFIGTFKPWSRNTTDYDDHYYQLWRSTQRELYSECHLSNYFTHLQLGNIETETNFYHEPPCLQDLLNHGKRENQKHVDLDITSVDRNASQKSTAEKHDIEKPTSKPQSAFKFDWESTDYLDRVQRAFPKPDT*	380		0
S000006239	YPR035W	0	0	0	0	0	0	0	c	MAEASIEKTQILQKYLELDQRGRIIAEYVWIDGTGNLRSKGRTLKKRITSIDQLPEWNFDGSSTNQAPGHDSDIYLKPVAYYPDPFRRGDNIVVLAACYNNDGTPNKFNHRHEAAKLFAAHKDEEIWFGLEQEYTLFDMYDDVYGWPKGGYPAPQGPYYCGVGAGKVYARDMIEAHYRACLYAGLEISGINAEVMPSQWEFQVGPCTGIDMGDQLWMARYFLHRVAEEFGIKISFHPKPLKGDWNGAGCHTNVSTKEMRQPGGMKYIEQAIEKLSKRHAEHIKLYGSDNDMRLTGRHETASMTAFSSGVANRGSSIRIPRSVAKEGYGYFEDRRPASNIDPYLVTGIMCETVCGAIDNADMTKEFERESS*	370		0
S000002680	YDR272W	0	0	0	0	0	0	0	c	MQVKSIKMRWESGGVNYCYLLSDSKNKKSWLIDPAEPPEVLPELTEDEKISVEAIVNTHHHYDHADGNADILKYLKEKNPTSKVEVIGGSKDCPKVTIIPENLKKLHLGDLEITCIRTPCHTRDSICYYVKDPTTDERCIFTGDTLFTAGCGRFFEGTGEEMDIALNNSILETVGRQNWSKTRVYPGHEYTSDNVKFVRKIYPQVGENKALDELEQFCSKHEVTAGRFTLKDEVEFNPFMRLEDPKVQKAAGDTNNSWDRAQIMDKLRAMKNRM*	274		0
S000004356	YLR364W	1	0	1	0	0	0	0	c	MSAFVTKAEEMIKSHPYFQLSASWCPDCVYANSIWNKLNVQDKVFVFDIGSLPRNEQEKWRIAFQKVVGSRNLPTIVVNGKFWGTESQLHRFEAKGTLEEELTKIGLLP*	109		0
S000004048	YLR058C	0	0	0	0	0	0	0	c	MPYTLSDAHHKLITSHLVDTDPEVDSIIKDEIERQKHSIDLIASENFTSTSVFDALGTPLSNKYSEGYPGARYYGGNEHIDRMEILCQQRALKAFHVTPDKWGVNVQTLSGSPANLQVYQAIMKPHERLMGLYLPDGGHLSHGYATENRKISAVSTYFESFPYRVNPETGIIDYDTLEKNAILYRPKVLVAGTSAYCRLIDYKRMREIADKCGAYLMVDMAHISGLIAAGVIPSPFEYADIVTTTTHKSLRGPRGAMIFFRRGVRSINPKTGKEVLYDLENPINFSVFPGHQGGPHNHTIAALATALKQAATPEFKEYQTQVLKNAKALESEFKNLGYRLVSNGTDSHMVLVSLREKGVDGARVEYICEKINIALNKNSIPGDKSALVPGGVRIGAPAMTTRGMGEEDFHRIVQYINKAVEFAQQVQQSLPKDACRLKDFKAKVDEGSDVLNTWKKEIYDWAGEYPLAV*	469		0
S000002656	YDR248C	0	0	0	0	0	0	0	c	MTEKHKTMGKFKVIVLAGTAGTGKSTIAGELIHEFKDIYPDLKFIEGDDLHPPANVEKMTRGIPLNDDDRWDWLKKVAVESTKAAASTKEHLSIVACSSLKKKYRDLIRHTCPESEFHFIFLYASKIEVLKRLKTRKGHFMKADMMESQFRDLELPDINDETDCDIVPLDFKTFYQIEKDVIQVVKSKVLNIE*	193		0
S000005898	YOR371C	0	0	0	0	0	0	0	c	MPQASTFGSHSLEAHPLHIQPAVHIKLSKEERSHYREQYDSLKYISNYVSVFDQALSDNIDSRIRKENEALLKKYYESRKPFTFTSFRQGSVISSSDSSTGFTERTKTYCFLNDFVSNCVNEVDPYTLKMTVRNRNTALNMENLDDERKSKDDIYDFEDNTDDECNAKCHGAFHYSSERLEILRSRSTISYFKYYKKLLTVDLRDSDVLKRHNLWMPMITRRFRFLLVSSSKPEDVRLTTPIPTFSESDLDIFKNKTCPLFINGTDCVPRSYDTFSGSSVIASIFSEYKLPSLSYHCSVELNDQLFIVGGLMACHRYDEEAPDLKDFYVDGIKNLPPPLIPELINNPSMIPNPHLYCFSLTSSRLTRPDISGYIPPPLVCTQGCKLTERHIFLYGGFEIKSETQVDDKGRYFIRKRAFLNNTGYILDTVTFNFSKIELVAPPYQFAIYNNFSPRFGHMQASISNSNNNVSNENTTTSAKGRRSISPYRQGNGDHKIDDLVGSPGSTDYLEDDAIPPVTNPRSTDSLSSKHCSTATHICSSVNTILIFGGYSQTGDDKYEAMNDMWKINIPVVSRGKRNYYKFADTVTATKIPIIDDPELWPSRRAFSACCVPDYFTKDVEPIETRLLRNLKNDFSIDLEIRPGNKPSQPLFPNIPHSRKEKKSGRDSMHISNSNNSTSEDTSSKSTRNTTSSPPTSPKHTPPLNPSKKCASIGRTIAFHGGSDGYDVCSDMWWFDFDSETWTKIDLYAKTQEESDGLVPINLCMVGHSMTTVGHKVVLIGGLRQGDVDRIYRDETLPEEVISGVPLGSGVINVVDLNTQCLQGCKLIRNDGDTKESVIMDPHVGTPHQVLAVAGTIELVKGTMTLIGGVVAGREDISSLYLRGAVLQFILPSMNLAN*	897		0
S000005788	YOR262W	0	0	0	0	0	0	0	c	MPFAQIVIGPPGSGKSTYCNGCSQFFNAIGRHSQVVNMDPANDALPYPCAVDIRDFITLEEIMQEQQLGPNGGLMYAVESLDNSIDLFILQIKSLVEEEKAYLVFDCPGQVELFTHHSSLFNIFKKMEKELDIRFCVVNLIDCFYMTSPSQYISILLLALRSMLMMDLPHINVFSKIDMLKSYGELPFRLDYYTEVQDLDYLEPYIEKEGSSVLGKKYSKLTETIKELVSDFNLVSFEVLSVDDKESMINLQGVIDKANGYIFGASEVGGDTVWAEASREGALIANYDIQDRWIDNKEKYDKEEEEKRTALLKEQELQNKAVDVNEEDEWENALKEWEEKQGMDFVR*	347		0
S000000864	YER062C	0	0	0	0	0	0	0	c	MGLTTKPLSLKVNAALFDVDGTIIISQPAIAAFWRDFGKDKPYFDAEHVIQVSHGWRTFDAIAKFAPDFANEEYVNKLEAEIPVKYGEKSIEVPGAVKLCNALNALPKEKWAVATSGTRDMAQKWFEHLGIRRPKYFITANDVKQGKPHPEPYLKGRNGLGYPINEQDPSKSKVVVFEDAPAGIAAGKAAGCKIIGIATTFDLDFLKEKGCDIIVKNHESIRVGGYNAETDEVEFIFDDYLYAKDDLLKW*	250		0
S000001476	YIR037W	1	0	2	0	0	0	0	c	MSEFYKLAPVDKKGQPFPFDQLKGKVVLIVNVASKCGFTPQYKELEALYKRYKDEGFTIIGFPCNQFGHQEPGSDEEIAQFCQLNYGVTFPIMKKIDVNGGNEDPVYKFLKSQKSGMLGLRGIKWNFEKFLVDKKGKVYERYSSLTKPSSLSETIEELLKEVE*	163		0
S000006144	YPL223C	0	0	0	0	0	0	0	c	MSNLLNKFADKLHGNDHDERYEDDNDDQTRQQRHEKHQQREFRNQGSKADPYGEENQGNFPQRQQPQSNLGGNTQFGGNDFQQQTTDYTAGTGGGTYTQTYRETNTQGQLDDDEDDDFLTSGQQQKQGRTRGAQSNRYQSSNIGSGRRDLSGSGNDEYDDDSGNQGVW*	168		0
S000001784	YKR076W	0	0	0	0	0	0	0	c	MSKQWASGTNGAFKRQVSSFRETISKQHPIYKPAKGRYWLYVSLACPWAHRTLITRALKGLTSVIGCSVVHWHLDEKGWRFLDMEKQLEDSEDFLEHWHDVAGGIRTAKEDSSKSFAEIKNDSQRFMVDATNEPHYGYKRISDLYYKSDPQYSARFTVPVLWDLETQTIVNNESSEIIRILNSSAFDEFVDDDHKKTDLVPAQLKTQIDDFNSWVYDSINNGVYKTGFAEKAEVYESEVNNVFEHLDKVEKILSDKYSKLKAKYGEEDRQKILGEFFTVGDQLTEADIRLYTTVIRFDPVYVQHFKCNFTSIRAGYPFIHLWVRNLYWNYDAFRYTTDFDHIKLHYTRSHTRINPLGITPLGPKPDIRPL*	370		0
S000004863	YMR251W	0	0	0	0	0	0	0	c	MSEKSASNNKAEFKRQSSPFREIISADHPIYKPAKGRYWLYVALPCPWAQRTLITRALKGLAPIIGCSVAHWHLDDKGWRFLEEGDGKTNERHWFDIAGGISSVNLNTSTPVANIPNNAHRLLVDGTDEPHYGYKRLSDFYFKTKPDYKGRFTVPVLWDLETCTIVNNESSDIIGIMNSAAFDEFVGEEYRQVRLVPRSLEAQITEFNSWVYDKINNGVYKAGFAECAEVYEREVTSLFQYLDKLENLLDKKYTDLEAEYGKNNKDKILDRYFAIGDTLTEADVRLYPTIVRFDVVYHQHFKCNLATIRDDYSRIHTWLKNIYWRHEAFQRTTDFTHIKLGYTRSQPRVNPIGITPLGPKPDIRPP*	366		0
S000002397	YDL238C	0	0	0	0	0	0	0	c	MTKSDLLFDKFNDKHGKFLVFFGTFVDTPKLGELRIREKTSVGVLNGIIRFVNRNSLDPVKDCLDHDSSLSPEDVTVVDIIGKDKTRNNSFYFPGFVDTHNHVSQYPNVGVFGNSTLLDWLEKYTFPIEAALANENIAREVYNKVISKTLSHGTTTVAYYNTIDLKSTKLLAQLSSLLGQRVLVGKVCMDTNGPEYYIEDTKTSFESTVKVVKYIRETICDPLVNPIVTPRFAPSCSRELMQQLSKLVKDENIHVQTHLSENKEEIQWVQDLFPECESYTDVYDKYGLLTEKTVLAHCIHLTDAEARVIKQRRCGISHCPISNSSLTSGECRVRWLLDQGIKVGLGTDVSAGHSCSILTTGRQAFAVSRHLAMRETDHAKLSVSECLFLATMGGAQVLRMDETLGTFDVGKQFDAQMIDTNAPGSNVDMFHWQLKEKDQMQEQEQEQGQDPYKNPPLLTNEDIIAKWFFNGDDRNTTKVWVAGQQVYQI*	489		0
S000006209	YPR005C	0	0	0	0	0	0	0	c	MHFKDLGLHDYTLKNLMYENNCCKFYDAVDENNISYVLKFVPSDVTSEGDTFPFVDRFQVKEGVFLVYSSNDFGKEGTDYFTYTGSGGNEVHISGTSSEAGIKPQFIETCHPKHLKRGTKEQEDINSSTSKKSAVINNFSGEKTPNPRPQSSNISERETYVGILNVKCKNKNSSKIRSEKLVSSVIETKHTPGLASILSKEGTTYPNNADGKHISIVNPSSKIYHSSHKQIVKTPIPKSGLSPIERCPFNGQNIKCYSPRPLDHESPQRDFNNNFQLRILKSSVLQRRQSTQNS*	294		0
S000001792	YKR084C	0	0	0	0	0	0	0	c	MAYSDYSDGADDMPDFHDEGEFDDYLNDDEYDLMNEVFPTLKAQLQDYQGWDNLSLKLALFDNNFDLESTLAELKKTLKKKKTPKKPIAAANGSANVTQKLANISISQQRPNDRLPDWLDEEESEGERNGEEANDEKTVQRYYKTTVPTKPKKPHDISAFVKSALPHLSFVVLGHVDAGKSTLMGRLLYDLNIVNQSQLRKLQRESETMGKSSFKFAWIMDQTNEERERGVTVSICTSHFSTHRANFTIVDAPGHRDFVPNAIMGISQADMAILCVDCSTNAFESGFDLDGQTKEHMLLASSLGIHNLIIAMNKMDNVDWSQQRFEEIKSKLLPYLVDIGFFEDNINWVPISGFSGEGVYKIEYTDEVRQWYNGPNLMSTLENAAFKISKENEGINKDDPFLFSVLEIIPSKKTSNDLALVSGKLESGSIQPGESLTIYPSEQSCIVDKIQVGSQQGQSTNHEETDVAIKGDFVTLKLRKAYPEDIQNGDLAASVDYSSIHSAQCFVLELTTFDMNRPLLPGTPFILFIGVKEQPARIKRLISFIDKGNTASKKKIRHLGSKQRAFVEIELIEVKRWIPLLTAHENDRLGRVVLRKDGRTIAAGKISEITQ*	611		0
S000002382	YDL223C	0	0	0	0	0	0	0	c	MNMNESISKDGQGEEEQNNFSFGGKPGSYDSNSDSAQRKKSFSTTKPTEYNLPKEQPESTSKNLETKAKNILLPWRKKHNKDSETPHEDTEADANRRANVTSDVNPVSADTKSSSGPNATITTHGYSYVKTTTPAATSEQSKVKTSPPTSHEHSNIKASPTAHRHSKGDAGHPSIATTHNHSTSKAATSPVTHTHGHSSATTSPVTHTHGHASVKTTSPTNTHEHSKANTGPSATATTHGHINVKTTHPVSHGHSGSSTGPKSTAAAQDHSSTKTNPSVTHGHTSVKDNSSATKGYSNTDSNSDRDVIPGSFRGMTGTDVNPVDPSVYTSTGPKSNVSSGMNAVDPSVYTDTSSKSADRRKYSGNTATGPPQDTIKEIAQNVKMDESEQTGLKNDQVSGSDAIQQQTMEPEPKAAVGTSGFVSQQPSYHDSNKNIQHPEKNKVDNKNISERAAEKFNIERDDILESADDYQQKNIKSKTDSNWGPIEYSSSAGKNKNLQDVVIPSSMKEKFDSGTSGSQNMPKAGTELGHMKYNDNGRDNLQYVAGSQAGSQNTNNNIDMSPRHEAEWSGLSNDATTRNNVVSPAMKDEDMNEDSTKPHQYGLDYLDDVEDYHENDIDDYSNAKKNDLYSKKAYQGKPSDYNYEQREKIPGTFEPDTLSKSVQKQDEDPLSPRQTTNRAGMETARDESLGNYEYSNTSGNKKLSDLSKNKSGPTPTRSNFIDQIEPRRAKTTQDIASDAKDFTNNPETGTTGNVDTTGRMGAKSKTFSSNPFDDSKNTDTHLENANVAAFDNSRSGDTTYSKSGDAETAAYDNIKNADPTYAKSQDITGMTHDQEPSSEQKASYGSGGNSQNQEYSSDDNIDVNKNAKVLEEDAPGYKREVDLKNKRRTDLGGADASNAYAAEVGNFPSLIDPHVPTYGFKDTNTSSSQKPSEGTYPETTSYSIHNETTSQGRKVSVGSMGSGKSKHHHNHHRHSRQNSSKGSDYDYNNSTHSAEHTPRHHQYGSDEGEQDYHDDEQGEEQAGKQSFMGRVRKSISGGTFGFRSEI*	1046		0
S000002451	YDR044W	1	0	1	0	0	0	0	c	MPAPQDPRNLPIRQQMEALIRRKQAEITQGLESIDTVKFHADTWTRGNDGGGGTSMVIQDGTTFEKGGVNVSVVYGQLSPAAVSAMKADHKNLRLPEDPKTGLPVTDGVKFFACGLSMVIHPVNPHAPTTHLNYRYFETWNQDGTPQTWWFGGGADLTPSYLYEEDGQLFHQLHKDALDKHDTALYPRFKKWCDEYFYITHRKETRGIGGIFFDDYDERDPQEILKMVEDCFDAFLPSYLTIVKRRKDMPYTKEEQQWQAIRRGRYVEFNLIYDRGTQFGLRTPGSRVESILMSLPEHASWLYNHHPAPGSREAKLLEVTTKPREWVK*	328		0
S000005753	YOR227W	0	0	0	0	0	0	0	c	MSSKLKYTDIDVPLDWLYKGKRRNRTKSAASTRTSEATTTSVKKTATLPSTAAVPTKTIASPQRPLSGQNVNNELSNSKPAVSAEKVSQQGQVPTRRTRSHSVSYGLLQKKNNNDDTTDSPKISRIRTAQDQPVKETKSSTLAEPIVSKKGRSRSSSISTSLNERSKKSLFGSLFGRRPSTTPSHVVERPLSSQNDHKKSTELPPIDTRQSKISTPTSTPTTASSKPSSSGGNRHSDGSLTSKLLSIPHNILETSSTNFNAHHHIQSHHSSGREQDSPHSESSDLPPILEKETTQKQLQKVSKVNLKRVTIAVQEFNSDPPQQLPSRKPKRGNVLIPEDMISAPPLISLGITNSSDQSSFQSNISPSYSKDSKEYKLALENFKKAAKEAEKHQKDAYYVAERMAQEVANYKARQLKTSPLTGATNSAADSATDQESSSLDARASKLHIDKPINVGAHPFETHQDDNIKYSSHLEQTLDVAYTRCCHLREILPIPSTLRQVKGKTAPLQTLKFLNPKPTLVDILSFCDFIAITPIHNIIFDNVSLTHDMFKIVICSLVTSPVVEKLGLRNVVINEQSWKLLCKFLLQNKTLIKLDISQTKARTDLNDSNYRDQMDWELFCEVLRNREGRPLEELLLNGLRFDKMSFSHFKNILLTFAQMNPKNPIRLGMANVEFSTECFDFLFNWMSEYNVQGVDLAYNNLESLAKRMIKKLARLPYKHLEYFTLNSTNITSVDDMSYILKYLSRLPSIKFLDLSNLPQLFPGILTSGYKYFPQFPQLKRIHFDFDDLSIKETTMLVSILAKCETLSHVSLIGQSPMPDASKISDSTDEPDKSKDEKKEQIVFMRNTLWASLYAFVRDSHNLVSLDVDYDQVPDEIQSRIALCLMHNMKRIMDSSFKLDELTVQDDLIFDGSLITETAEEVLKRLNDKSLLQNDVGKKYLLKKYFEKMEKVHHNVQNTIDSMFEKRKSGELPLQEKENLLRLLLLEKNLSNILDIFASMPNIADVVPFSKADNSFPNIGDSTVSANYNDGIRPSLKHLDSDRLINDVSIPENDSSIRPHLMATDSGRIIDVTTGKALLFKSSSNTSLAGKRQEEEEGELHKWGVFVQHQSSRHNSGLPSSANSSRISGSLTPDSSVAGGKKGESSRTSGTRPKILPKIPTGAELRDAIIKAKGIDSVDDLIKNVTSEKVGLESLYGDELNSRSPSNDSLQESQQKAPLQRPLVEDETVTKKYDKLLNDLSNVRHSKT*	1246		0
S000002936	YDR528W	0	0	0	0	0	0	0	c	MENLCPPPPSQMKDFSTPPRNRHRHKRSFAISGDFEFLKQPASAPVLPSAYDSPTFENTPRRVSGMSVTMPDESQNESALLNSPSPRFFISEASTYSSPIKGVPDAIINLDDVLINKPKMCRSHRKTKSVPVKLDEFYSSHKCSSVPELTINEEIDEDDTNPQLLEPVKPLSSTSLSTDMNEDKKMTLKNARSHNSLKIQAQKQRYYNSARYLPLNSEDRATDPQILTKQSSVTSLFSSRSITPVSCNINNAGRINAISGNYLDDVLYDLDTPATTLIQDIDNLQTSINERVRLSPQSSSIKKYFSKDGKSVSSFNFQSQECDMVSFTEDFAHVTSLSSSILDSEKQTDDEEEESIPEEILRGEPLHVYNETSGSDKSVILPTKQKSAPINKDSKHSSTQYEEKSFKKNRKFKIFAKLFCTRK*	423		0
S000002341	YDL182W	0	0	0	0	0	0	0	c	MTAAKPNPYAAKPGDYLSNVNNFQLIDSTLREGEQFANAFFDTEKKIEIARALDDFGVDYIELTSPVASEQSRKDCEAICKLGLKAKILTHIRCHMDDAKVAVETGVDGVDVVIGTSKFLRQYSHGKDMNYIAKSAVEVIEFVKSKGIEIRFSSEDSFRSDLVDLLNIYKTVDKIGVNRVGIADTVGCANPRQVYELIRTLKSVVSCDIECHFHNDTGCAIANAYTALEGGARLIDVSVLGIGERNGITPLGGLMARMIVAAPDYVKSKYKLHKIRDIENLVADAVEVNIPFNNPITGFCAFTHKAGIHAKAILANPSTYEILDPHDFGMKRYIHFANRLTGWNAIKARVDQLNLNLTDDQIKEVTAKIKKLGDVRSLNIDDVDSIIKNFHAEVSTPQVLSAKKNKKNDSDVPELATIPAAKRTKPSA*	428		0
S000005793	YOR267C	0	0	0	0	0	0	0	c	MPNLLSRNPFHGHHNDHHHDRENSSNNPPQLIRSSKSFLNFIGRKQSNDSLRSEKSTDSMKSTTTTTNYTTTNLNNNTHSHSNATSISTNNYNNNYETNHHHNISHGLHDYTSPASPKQTHSMAELKRFFRPSVNKKLSMSQLRSKKHSTHSPPPSKSTSTVNLNNHYRAQHPHGFTDHYAHTQSAIPPSTDSILSLSNNINIYHDDCILAQKYGKLGKLLGSGAGGSVKVLVRPTDGATFAVKEFRPRKPNESVKEYAKKCTAEFCIGSTLHHPNVIETVDVFSDSKQNKYYEVMEYCPIDFFAVVMTGKMSRGEINCCLKQLTEGVKYLHSMGLAHRDLKLDNCVMTSQGILKLIDFGSAVVFRYPFEDGVTMAHGIVGSDPYLAPEVITSTKSYDPQCVDIWSIGIIYCCMVLKRFPWKAPRDSDDNFRLYCMPDDIEHDYVESARHHEELLKERKEKRQRFLNHSDCSAINQQQPAHESNLKTVQNQVPNTPASIQGKSDNKPDIVEEETEENKEDDSNNDKESTPDNDKESTIDIKISKNENKSTVVSANPKKVDADADADCDANGDSNGRVDCKANSDCNDKTDCNANNDCSNESDCNAKVDTNVNTAANANPDMVPQNNPQQQQQQQQQQQQQQQQQQQQHHHHQHQNQDKAHSIASDNKSSQQHRGPHHKKIIHGPYRLLRLLPHASRPIMSRILQVDPKKRATLDDIFNDEWFAAIAACTMDSKNKVIRAPGHHHTLVREENAHLETYKV*	759		0
S000000476	YBR272C	0	0	0	0	0	0	0	c	MSEKETNYVENLLTQLENELNEDNLPEDINTLLRKCSLNLVTVVSLPDMDVKPLLATIKRFLTSNVSYDSLNYDYLLDVVDKLVPMADFDDVLEVYSAEDLVKALRSEIDPLKVAACRVIENSQPKGLFATSNIIDILLDILFDEKVENDKLITAIEKALERLSTDELIRRRLFDNNLPYLVSVKGRMETVSFVRLIDFLTIEFQFISGPEFKDIIFCFTKEEILKSVEDILVFIELVNYYTKFLLEIRNQDKYWALRHVKKILPVFAQLFEDTENYPDVRAFSTNCLLQLFAEVSRIEEDEYSLFKTMDKDSLKIGSEAKLITEWLELINPQYLVKYHKDVVENYFHVSGYSIGMLRNLSADEECFNAIRNKFSAEIVLRLPYLEQMQVVETLTRYEYTSKFLLNEMPKVMGSLIGDGSAGAIIDLETVHYRNSALRNLLDKGEEKLSVWYEPLLREYSKAVNGKNYSTGSETKIADCR*	480		0
S000000171	YBL075C	0	0	0	0	0	0	0	c	MSRAVGIDLGTTYSCVAHFSNDRVEIIANDQGNRTTPSYVAFTDTERLIGDAAKNQAAINPHNTVFDAKRLIGRKFDDPEVTTDAKHFPFKVISRDGKPVVQVEYKGETKTFTPEEISSMVLSKMKETAENYLGTTVNDAVVTVPAYFNDSQRQATKDAGTIAGMNVLRIINEPTAAAIAYGLDKKGRAEHNVLIFDLGGGTFDVSLLSIDEGVFEVKATAGDTHLGGEDFDNRLVNHLATEFKRKTKKDISNNQRSLRRLRTAAERAKRALSSSSQTSIEIDSLFEGMDFYTSLTRARFEELCADLFRSTLEPVEKVLKDSKLDKSQIDEIVLVGGSTRIPKIQKLVSDFFNGKEPNRSINPDEAVAYGAAVQAAILTGDQSTKTQDLLLLDVAPLSLGIETAGGIMTKLIPRNSTIPTKKSETFSTYADNQPGVLIQVFEGERTRTKDNNLLGKFELSGIPPAPRGVPQIDVTFDIDANGILNVSALEKGTGKSNKITITNDKGRLSKDDIDRMVSEAEKYRADDEREAERVQAKNQLESYAFTLKNTINEASFKEKVGEDDAKRLETASQETIDWLDASQAASTDEYKDRQKELEGIANPIMTKFYGAGAGAGPGAGESGGFPGSMPNSGATGGGEDTGPTVEEVD*	649		0
S000000905	YER103W	0	0	0	0	0	0	0	c	MSKAVGIDLGTTYSCVAHFANDRVEIIANDQGNRTTPSYVAFTDTERLIGDAAKNQAAMNPHNTVFDAKRLIGRKFDDPEVTNDAKHYPFKVIDKGGKPVVQVEYKGETKTFTPEEISSMILTKMKETAENFLGTEVKDAVVTVPAYFNDSQRQATKDAGTIAGLNVLRIINEPTAAAIAYGLDKKSQKEHNVLIFDLGGGTFDVSLLSIDEGVFEVKATAGDTHLGGEDFDSRLVNFLAEEFKRKNKKDLTTNQRSLRRLRTAAERAKRTLSSSAQTSIEIDSLFEGIDFYTSITRARFEELCADLFRSTLEPVEKVLADSKLDKSQIDEIVLVGGSTRIPKVQKLVSDFFNGKEPNRSINPDEAVAYGAAVQAAILTGDQSSTTQDLLLLDVAPLSLGIETAGGIMTKLIPRNSTIPTKKSEVFSTYADNQPGVLIQVFEGERTRTKDNNLLGKFELSGIPPAPRGVPQIEVTFDIDANGILNVSAVEKGTGKSNKITITNDKGRLSKEDIDKMVAEAEKFKAEDEQEAQRVQAKNQLESYAFTLKNSVSENNFKEKVGEEDARKLEAAAQDAINWLDASQAASTEEYKERQKELEGVANPIMSKFYGAAGGAPGAGPVPGAGAGPTGAPDNGPTVEEVD*	642		0
S000006027	YPL106C	0	0	0	0	0	0	0	c	MSTPFGLDLGNNNSVLAVARNRGIDIVVNEVSNRSTPSVVGFGPKNRYLGETGKNKQTSNIKNTVANLKRIIGLDYHHPDFEQESKHFTSKLVELDDKKTGAEVRFAGEKHVFSATQLAAMFIDKVKDTVKQDTKANITDVCIAVPPWYTEEQRYNIADAARIAGLNPVRIVNDVTAAGVSYGIFKTDLPEGEEKPRIVAFVDIGHSSYTCSIMAFKKGQLKVLGTACDKHFGGRDFDLAITEHFADEFKTKYKIDIRENPKAYNRILTAAEKLKKVLSANTNAPFSVESVMNDVDVSSQLSREELEELVKPLLERVTEPVTKALAQAKLSAEEVDFVEIIGGTTRIPTLKQSISEAFGKPLSTTLNQDEAIAKGAAFICAIHSPTLRVRPFKFEDIHPYSVSYSWDKQVEDEDHMEVFPAGSSFPSTKLITLNRTGDFSMAASYTDITQLPPNTPEQIANWEITGVQLPEGQDSVPVKLKLRCDPSGLHTIEEAYTIEDIEVEEPIPLPEDAPEDAEQEFKKVTKTVKKDDLTIVAHTFGLDAKKLNELIEKENEMLAQDKLVAETEDRKNTLEEYIYTLRGKLEEEYAPFASDAEKTKLQGMLNKAEEWLYDEGFDSIKAKYIAKYEELASLGNIIRGRYLAKEEEKKQAIRSKQEASQMAAMAEKLAAQRKAEAEKKEEKKDTEGDVDMD*	693		0
S000006161	YPL240C	0	0	0	0	0	0	0	c	MASETFEFQAEITQLMSLIINTVYSNKEIFLRELISNASDALDKIRYKSLSDPKQLETEPDLFIRITPKPEQKVLEIRDSGIGMTKAELINNLGTIAKSGTKAFMEALSAGADVSMIGQFGVGFYSLFLVADRVQVISKSNDDEQYIWESNAGGSFTVTLDEVNERIGRGTILRLFLKDDQLEYLEEKRIKEVIKRHSEFVAYPIQLVVTKEVEKEVPIPEEEKKDEEKKDEEKKDEDDKKPKLEEVDEEEEKKPKTKKVKEEVQEIEELNKTKPLWTRNPSDITQEEYNAFYKSISNDWEDPLYVKHFSVEGQLEFRAILFIPKRAPFDLFESKKKKNNIKLYVRRVFITDEAEDLIPEWLSFVKGVVDSEDLPLNLSREMLQQNKIMKVIRKNIVKKLIEAFNEIAEDSEQFEKFYSAFSKNIKLGVHEDTQNRAALAKLLRYNSTKSVDELTSLTDYVTRMPEHQKNIYYITGESLKAVEKSPFLDALKAKNFEVLFLTDPIDEYAFTQLKEFEGKTLVDITKDFELEETDEEKAEREKEIKEYEPLTKALKEILGDQVEKVVVSYKLLDAPAAIRTGQFGWSANMERIMKAQALRDSSMSSYMSSKKTFEISPKSPIIKELKKRVDEGGAQDKTVKDLTKLLYETALLTSGFSLDEPTSFASRINRLISLGLNIDEDEETETAPEASTAAPVEEVPADTEMEEVD*	709		0
S000003500	YGR268C	0	0	0	0	0	0	0	c	MSKDTHDDELPSYEDVIKEEERLQSQPPRPPRPAANLAQGHQSRPHQRPSTMPATSSSQTYAHSHSYTPTSSQPRPPPRPQQNPSLPWTYPPRFYCSKCGNTGYKLKNGRSCKSCWRRFAPQNNVVSAPTYYTNYTMPVYTNAWQGNRPLYVQPGDPRLGGVLCGECRGSGRTRFLLDEDICPLCHGVGRIITQPQRY*	198		0
S000005810	YOR284W	0	0	0	0	0	0	0	c	MQQTKFGKMYLDHDSVVEYSEDEIVEADRITLGYKKRLSMIENQMRHLLEDFSLDVQQIEPILADLQKYYDAFLQLLQKRNKSLQCKRSTHQPVPSPMNSQTSTNAKVNLSGKLMKFQLNSVQKFDEENILRILQNKIEFEHYFQIDKGKKQKVLLLAVYQCLNGPTRLHKVLNIEGIIHNNSIRTILGKQVSSSKWTVFLYDVKLVLLAHRQDVPNLETSKMIVRYGDLFPCALYFKDHTAY*	243		0
S000004164	YLR174W	0	0	0	0	0	0	0	c	MTKIKVANPIVEMDGDEQTRIIWHLIRDKLVLPYLDVDLKYYDLSVEYRDQTNDQVTVDSATATLKYGVAVKCATITPDEARVEEFHLKKMWKSPNGTIRNILGGTVFREPIIIPRIPRLVPQWEKPIIIGRHAFGDQYKATDVIVPEEGELRLVYKSKSGTHDVDLKVFDYPEHGGVAMMMYNTTDSIEGFAKASFELAIERKLPLYSTTKNTILKKYDGKFKDVFEAMYARSYKEKFESLGIWYEHRLIDDMVAQMLKSKGGYIIAMKNYDGDVESDIVAQGFGSLGLMTSVLITPDGKTFESEAAHGTVTRHFRQHQQGKETSTNSIASIFAWTRGIIQRGKLDNTPDVVKFGQILESATVNTVQEDGIMTKDLALILGKSERSAYVTTEEFIDAVESRLKKEFEAAAL*	412		0
S000006038	YPL117C	0	0	0	0	0	0	0	c	MTADNNSMPHGAVSSYAKLVQNQTPEDILEEFPEIIPLQQRPNTRSSETSNDESGETCFSGHDEEQIKLMNENCIVLDWDDNAIGAGTKKVCHLMENIEKGLLHRAFSVFIFNEQGELLLQQRATEKITFPDLWTNTCCSHPLCIDDELGLKGKLDDKIKGAITAAVRKLDHELGIPEDETKTRGKFHFLNRIHYMAPSNEPWGEHEIDYILFYKINAKENLTVNPNVNEVRDFKWVSPNDLKTMFADPSYKFTPWFKIICENYLFNWWEQLDDLSEVENDRQIHRML*	288		0
S000003674	YJL138C	0	0	0	0	0	0	0	c	MSEGITDIEESQIQTNYDKVVYKFDDMELDENLLRGVFGYGFEEPSAIQQRAIMPIIEGHDVLAQAQSGTGKTGTFSIAALQRIDTSVKAPQALMLAPTRELALQIQKVVMALAFHMDIKVHACIGGTSFVEDAEGLRDAQIVVGTPGRVFDNIQRRRFRTDKIKMFILDEADEMLSSGFKEQIYQIFTLLPPTTQVVLLSATMPNDVLEVTTKFMRNPVRILVKKDELTLEGIKQFYVNVEEEEYKYECLTDLYDSISVTQAVIFCNTRRKVEELTTKLRNDKFTVSAIYSDLPQQERDTIMKEFRSGSSRILISTDLLARGIDVQQVSLVINYDLPANKENYIHRIGRGGRFGRKGVAINFVTNEDVGAMRELEKFYSTQIEELPSDIATLLN*	395		0
S000003394	YGR162W	0	0	0	0	0	0	0	c	MTDETAHPTQSASKQESAALKQTGDDQQESQQQRGYTNYNNGSNYTQKKPYNSNRPHQQRGGKFGPNRYNNRGNYNGGGSFRGGHMGANSSNVPWTGYYNNYPVYYQPQQMAAAGSAPANPIPVEEKSPVPTKIEITTKSGEHLDLKEQHKAKLQSQERSTVSPQPESKLKETSDSTSTSTPTPTPSTNDSKASSEENISEAEKTRRNFIEQVKLRKAALEKKRKEQLEGSSGNNNIPMKTTPENVEEKGSDKPEVTEKTKPAEEKSAEPEVKQETPAEEGEQGEKGQIKEESTPKVLTFAERLKLKKQQKEREEKTEGKENKEVPVQEETKSAIESAPVPPSEQVKEETEVAETEQSNIDESATTPAIPTKSDEAEAEVEAEAGDAGTKIGLEAEIETTTDETDDGTNTVSHILNVLKDATPIEDVFSFNYPEGIEGPDIKYKKEHVKYTYGPTFLLQFKDKLNVKADAEWVQSTASKIVIPPGMGRGNRSRDSGRFGNNSSRGHDFRNTSVRNMDDRANSRTSSKRRSKRMNDDRRSNRSYTSRRDRERGSYRNEEKREDDKPKEEVAPLVPSANRWVPKFKSKKTEKKLAPDGKTELLDKDEVERKMKSLLNKLTLEMFDAISSEILAIANISVWETNGETLKAVIEQIFLKACDEPHWSSMYAQLCGKVVKELNPDITDETNEGKTGPKLVLHYLVARCHAEFDKGWTDKLPTNEDGTPLEPEMMSEEYYAAASAKRRGLGLVRFIGFLYRLNLLTGKMMFECFRRLMKDLTDSPSEETLESVVELLNTVGEQFETDSFRTGQATLEGSQLLDSLFGILDNIIQTAKISSRIKFKLIDIKELRHDKNWNSDKKDNGPKTIQQIHEEEERQRQLKNNSRSNSRRTNNSSNRHSFRRDAPPASKDSFITTRTYSQRNSQRAPPPKEEPAAPTSTATNMFSALMGESDDEE*	952		0
S000003017	YGL049C	0	0	0	0	0	0	0	c	MTDQRGPPPPHPQQANGYKKFPPHDNQYSGANNSQPNNHYNENLYSAREPHNNKQYQSKNGKYGTNKYNNRNNSQGNAQYYNNRFNNGYRLNNNDYNPAMLPGMQWPANYYAPQMYYIPQQMVPVASPPYTHQPLNTNPEPPSTPKTTKIEITTKTGERLNLKKFHEEKKASKGEEKNDGVEQKSKSGTPFEKEATPVLPANEAVKDTLTETSNEKSTSEAENTKRLFLEQVRLRKAAMERKKNGLISETEKKQETSNHDNTDTTKPNSVIESEPIKEAPKPTGEANEVVIDGKSGASVKTPQHVTGSVTKSVTFNEPENESSSQDVDELVKDDDTTEISDTTGGKTVNKSDDETINSVITTEENTVKETEPSTSDIEMPTVSQLLETLGKAQPISDIYEFAYPENVERPDIKYKKPSVKYTYGPTFLLQFKDKLKFRPDPAWVEAVSSKIVIPPHIARNKPKDSGRFGGDFRSPSMRGMDHTSSSRVSSKRRSKRMGDDRRSNRGYTSRKDREKAAEKAEEQAPKEEIAPLVPSANRWIPKSRVKKTEKKLAPDGKTELFDKEEVERKMKSLLNKLTLEMFDSISSEILDIANQSKWEDDGETLKIVIEQIFHKACDEPHWSSMYAQLCGKVVKDLDPNIKDKENEGKNGPKLVLHYLVARCHEEFEKGWADKLPAGEDGNPLEPEMMSDEYYIAAAAKRRGLGLVRFIGYLYCLNLLTGKMMFECFRRLMKDLNNDPSEETLESVIELLNTVGEQFEHDKFVTPQATLEGSVLLDNLFMLLQHIIDGGTISNRIKFKLIDVKELREIKHWNSAKKDAGPKTIQQIHQEEEQLRQKKNSQRSNSRFNNHNQSNSNRYSSNRRNMQNTQRDSFASTKTGSFRNNQRNARKVEEVSQAPRANMFDALMNNDGDSD*	914		0
S000000221	YBR017C	0	0	0	0	0	0	0	c	MASTWKPAEDYVLQLATLLQNCMSPNPEIRNNAMEAMENFQLQPEFLNYLCYILIEGESDDVLKQHYSLQDLQNNRATAGMLLKNSMLGGNNLIKSNSHDLGYVKSNIIHGLYNSNNNLVSNVTGIVITTLFSTYYRQHRDDPTGLQMLYQLLELTSNGNEPSIKALSKIMEDSAQFFQLEWSGNTKPMEALLDSFFRFISNPNFSPVIRSESVKCINTVIPLQTQSFIVRLDKFLEIIFQLAQNDENDLVRAQICISFSFLLEFRPDKLVSHLDGIVQFMLHLITTVNEEKVAIEACEFLHAFATSPNIPEHILQPYVKDIVPILLSKMVYNEESIVLLEASNDDDAFLEDKDEDIKPIAPRIVKKKEAGNGEDADDNEDDDDDDDDEDGDVDTQWNLRKCSAATLDVMTNILPHQVMDIAFPFLREHLGSDRWFIREATILALGAMAEGGMKYFNDGLPALIPFLVEQLNDKWAPVRKMTCWTLSRFSPWILQDHTEFLIPVLEPIINTLMDKKKDVQEAAISSVAVFIENADSELVETLFYSQLLTSFDKCLKYYKKKNLIILYDAIGRFAEKCALDETAMQIILPPLIEKWALLSDSDKELWPLLECLSCVASSLGERFMPMAPEVYNRAFRILCHCVELEAKSHQDPTIVVPEKDFIITSLDLIDGLVQGLGAHSQDLLFPQGTKDLTILKIMLECLQDPVHEVRQSCFALLGDIVYFFNSELVIGNLEDFLKLIGTEIMHNDDSDGTPAVINAIWALGLISERIDLNTYIIDMSRIILDLFTTNTQIVDSSVMENLSVTIGKMGLTHPEVFSSGAFANDSNWNKWCLSVNALDDVEEKSSAYMGFLKIINLTSTEVTMSNDTIHKIVTGLSSNVEANVFAQEIYTFLMNHSAQISAINFTPDEISFLQQFTS*	918		0
S000003689	YJL153C	0	0	0	0	0	0	0	c	MTEDNIAPITSVKVVTDKCTYKDNELLTKYSYENAVVTKTASGRFDVTPTVQDYVFKLDLKKPEKLGIMLIGLGGNNGSTLVASVLANKHNVEFQTKEGVKQPNYFGSMTQCSTLKLGIDAEGNDVYAPFNSLLPMVSPNDFVVSGWDINNADLYEAMQRSQVLEYDLQQRLKAKMSLVKPLPSIYYPDFIAANQDERANNCINLDEKGNVTTRGKWTHLQRIRRDIQNFKEENALDKVIVLWTANTERYVEVSPGVNDTMENLLQSIKNDHEEIAPSTIFAAASILEGVPYINGSPQNTFVPGLVQLAEHEGTFIAGDDLKSGQTKLKSVLAQFLVDAGIKPVSIASYNHLGNNDGYNLSAPKQFRSKEISKSSVIDDIIASNDILYNDKLGKKVDHCIVIKYMKPVGDSKVAMDEYYSELMLGGHNRISIHNVCEDSLLATPLIIDLLVMTEFCTRVSYKKVDPVKEDAGKFENFYPVLTFLSYWLKAPLTRPGFHPVNGLNKQRTALENFLRLLIGLPSQNELRFEERLL*	533		0
S000000215	YBR011C	0	0	0	0	0	0	0	c	MTYTTRQIGAKNTLEYKVYIEKDGKPVSAFHDIPLYADKENNIFNMVVEIPRWTNAKLEITKEETLNPIIQDTKKGKLRFVRNCFPHHGYIHNYGAFPQTWEDPNVSHPETKAVGDNDPIDVLEIGETIAYTGQVKQVKALGIMALLDEGETDWKVIAIDINDPLAPKLNDIEDVEKYFPGLLRATNEWFRIYKIPDGKPENQFAFSGEAKNKKYALDIIKETHDSWKQLIAGKSSDSKGIDLTNVTLPDTPTYSKAASDAIPPASPKADAPIDKSIDKWFFISGSV*	287		0
S000000344	YBR140C	0	0	0	0	0	0	0	c	MNQSDPQDKKNFPMEYSLTKHLFFDRLLLVLPIESNLKTYADVEADSVFNSCRSIILNIAITKDLNPIIENTLGLIDLIVQDEEITSDNITDDIAHSILVLLRLLSDVFEYYWDQNNDFKKIRNDNYKPGFSSHRPNFHTSRPKHTRINPALATMLLCKISKLKFNTRTLKVLQNMSHHLSGSATISKSSILPDSQEFLQKRNYPAYTEKIDLTIDYIQRFISASNHVEFTKCVKTKVVAPLLISHTSTELGVVNHLDLFGCEYLTDKNLLAYLDILQHLSSYMKRTIFHSLLLYYASKAFLFWIMARPKEYVKIYNNLISSDYNSPSSSSDNGGSNNSDKTSISQLVSLLFDDVYSTFSVSSLLTNVNNDHHYHLHHSSSSSKTTNTNSPNSISKTSIKQSSVNASGNVSPSQFSTGNDASPTSPMASLSSPLNTNILGYPLSPITSTLGQANTSTSTTAATTKTDADTPSTMNTNNNNNNNNSANLNNIPQRIFSLDDISSFNSSRKSLNLDDSNSLFLWDTSQHSNASMTNTNMHAGVNNSQSQNDQSSLNYMENIMELYSNYTGSELSSHTAILRFLVVLTLLDSEVYDEMNSNSYRKISEPIMNINPKDSNTSSWGSASKNPSIRHLTHGLKKLTLQQGRKRNVKFLTYLIRNLNGGQFVSDVSLIDSIRSILFLMTMTSSISQIDSNIASVIFSKRFYNLLGQNLEVGTNWNSATANTFISHCVERNPLTHRRLQLEFFASGLQLDSDLFLRHLQLEKELNHIDLPKISLYTEGFRVFFHLVSTKKLHEDIAEKTSSVLKRLFCIIADILLKATPYFDDNVTKIIASILDGHILDQFDAARTLSNDDHVSFDAATSVYTEPTEIIHNSSDASLVSSLSQSPLSINSGSNITNTRTWDIQSILPTLSNRSSASDLSLSNILTNPLEAQQNNNANLLAHRLSGVPTTKRYASPNDSERSRQSPYSSPPQLQQSDLPSPLSVLSSSAGFSSNHSITATPTILKNIKSPKPNKTKKIADDKQLKQPSYSRVILSDNDEARKIMMNIFSIFKRMTNWFIRPDANTEFPKTFTDIIKPLFVSILDSNQRLQVTARAFIEIPLSYIATFEDIDNDLDPRVLNDHYLLCTYAVTLFASSLFDLKLENAKREMLLDIIVKFQRVRSYLSNLAEKHNLVQAIITTERLTLPLLVGAVGSGIFISLYCSRGNTPRLIKISCCEFLRSLRFYQKYVGALDQYSIYNIDFIDAMAQDNFTASGSVALQRRLRNNILTYIKGSDSILLDSMDVIYKKWFYFSCSKSVTQEELVDFRSLAGILASMSGILSDMQELEKSKSAPDNEGDSLSFESRNPAYEVHKSLKLELTKKMNFFISKQCQWLNNPNLLTRENSRDILSIELHPLSFNLLFNNLGLKIDELMSIDLSKSHEDSSFVLLEQIIIIIRTILKRDDDEKIMLLFSTDLLDAVDKLIEIVEKISIKSSKYYKGIIQMSKMFRAFEHSEKNLGISNHFHLKNKWLKLVIGWFKLSINKDYDFENLSRPLREMDLQKRDEDFLYIDTSIESAKALAYLTHNVPLEIPPSSSKEDWNRSSTVSFGNHFTILLKGLEKSADLNQFPVSLRHKISILNENVIIALTNLSNANVNVSLKFTLPMGYSPNKDIRIAFLRVFIDIVTNYPVNPEKHEMDKMLAIDDFLKYIIKNPILAFFGSLACSPADVDLYAGGFLNAFDTRNASHILVTELLKQEIKRAARSDDILRRNSCATRALSLYTRSRGNKYLIKTLRPVLQGIVDNKESFEIDKMKPGSENSEKMLDLFEKYMTRLIDAITSSIDDFPIELVDICKTIYNAASVNFPEYAYIAVGSFVFLRFIGPALVSPDSENIIIVTHAHDRKPFITLAKVIQSLANGRENIFKKDILVSKEEFLKTCSDKIFNFLSELCKIPTNNFTVNVREDPTPISFDYSFLHKFFYLNEFTIRKEIINESKLPGEFSFLKNTVMLNDKILGVLGQPSMEIKNEIPPFVVENREKYPSLYEFMSRYAFKKVDMKEEEEDNAPFVHEAMTLDGIQIIVVTFTNCEYNNFVMDSLVYKVLQIYARMWCSKHYVVIDCTTFYGGKANFQKLTTLFFSLIPEQASSNCMGCYYFNVNKSFMDQWASSYTVENPYLVTTIPRCFINSNTDQSLIKSLGLSGRSLEVLKDVRVTLHDITLYDKEKKKFCPVSLKIGNKYFQVLHEIPQLYKVTVSNRTFSIKFNNVYKISNLISVDVSNTTGVSSEFTLSLDNEEKLVFCSPKYLEIVKMFYYAQLKMEEDFGTDFSNDISFSTSSSAVNASYCNVKEVGEIISHLSLVILVGLFNEDDLVKNISYNLLVATQEAFNLDFGTRLHKSPETYVPDDTTTFLALIFKAFSESSTELTPYIWKYMLDGLENDVIPQEHIPTVVCSLSYWVPNLYEHVYLANDEEGPEAISRIIYSLIRLTVKEPNFTTAYLQQIWFLLALDGRLTNVIVEEIVSHALDRDSENRDWMKAVSILTSFPTTEIACQVIEKLINMIKSFLPSLAVEASAHSWSELTILSKISVSIFFESPLLSQMYLPEILFAVSLLIDVGPSEIRVSLYELLMNVCHSLTNNESLPERNRKNLDIVCATFARQKLNFISGFSQEKGRVLPNFAASSFSSKFGTLDLFTKNIMLLMEYGSISEGAQWEAKYKKYLMDAIFGHRSFFSARAMMILGIMSKSHTSLFLCKELLVETMKVFAEPVVDDEQMFIIIAHVFTYSKIVEGLDPSSELMKELFWLATICVESPHPLLFEGGLLFMVNCLKRLYTVHLQLGFDGKSLAKKLMESRNFAATLLAKLESYNGCIWNEDNFPHIILGFIANGLSIPVVKGAALDCLQALFKNTYYERKSNPKSSDYLCYLFLLHLVLSPEQLSTLLLEVGFEDELVPLNNTLKVPLTLINWLSSDSDKSNIVLYQGALLFSCVMSDEPCKFRFALLMRYLLKVNPICVFRFYTLTRKEFRRLSTLEQSSEAVAVSFELIGMLVTHSEFNYLEEFNDEMVELLKKRGLSVVKPLDIFDQEHIEKLKGEGEHQVAIYERKRLATMILARMSCS*	3092		0
S000005441	YOL081W	0	0	0	0	0	0	0	c	MSQPTKNKKKEHGTDSKSSRMTRTLVNHILFERILPILPVESNLSTYSEVEEYSSFISCRSVLINVTVSRDANAMVEGTLELIESLLQGHEIISDKGSSDVIESILIILRLLSDALEYNWQNQESLHYNDISTHVEHDQEQKYRPKLNSILPDYSSTHSNGNKHFFHQSKPQALIPELASKLLESCAKLKFNTRTLQILQNMISHVHGNILTTLSSSILPRHKSYLTRHNHPSHCKMIDSTLGHILRFVAASNPSEYFEFIRKSVQVPVTQTHTHSHSHSHSLPSSVYNSIVPHFDLFSFIYLSKHNFKKYLELIKNLSVTLRKTIYHCLLLHYSAKAIMFWIMARPAEYYELFNLLKDNNNEHSKSLNTLNHTLFEEIHSTFNVNSMITTNQNAHQGSSSPSSSSPSSPPSSSSSDNNNQNIIAKSLSRQLSHHQSYIQQQSERKLHSSWTTNSQSSTSLSSSTSNSTTTDFSTHTQPGEYDPSLPDTPTMSNITISASSLLSQTPTPTTQLQQRLNSAAAAAAAAASPSNSTPTGYTAEQQSRASYDAHKTGHTGKDYDEHFLSVTRLDNVLELYTHFDDTEVLPHTSVLKFLTTLTMFDIDLFNELNATSFKYIPDCTMHRPKERTSSFNNTAHETGSEKTSGIKHITQGLKKLTSLPSSTKKTVKFVKMLLRNLNGNQAVSDVALLDTMRALLSFFTMTSAVFLVDRNLPSVLFAKRLIPIMGTNLSVGQDWNSKINNSLMVCLKKNSTTFVQLQLIFFSSAIQFDHELLLARLSIDTMANNLNMQKLCLYTEGFRIFFDIPSKKELRKAIAVKISKFFKTLFSIIADILLQEFPYFDEQITDIVASILDGTIINEYGTKKHFKGSSPSLCSTTRSRSGSTSQSSMTPVSPLGLDTDICPMNTLSLVGSSTSRNSDNVNSLNSSPKNLSSDPYLSHLVAPRARHALGGPSSIIRNKIPTTLTSPPGTEKSSPVQRPQTESISATPMAITNSTPLSSAAFGIRSPLQKIRTRRYSDESLGKFMKSTNNYIQEHLIPKDLNEATLQDARRIMINIFSIFKRPNSYFIIPHNINSNLQWVSQDFRNIMKPIFVAIVSPDVDLQNTAQSFMDTLLSNVITYGESDENISIEGYHLLCSYTVTLFAMGLFDLKINNEKRQILLDITVKFMKVRSHLAGIAEASHHMEYISDSEKLTFPLIMGTVGRALFVSLYSSQQKIEKTLKIAYTEYLSAINFHERNIDDADKTWVHNIEFVEAMCHDNYTTSGSIAFQRRTRNNILRFATIPNAILLDSMRMIYKKWHTYTHSKSLEKQERNDFRNFAGILASLSGILFINKKILQEMYPYLLDTVSELKKNIDSFISKQCQWLNYPDLLTRENSRDILSVELHPLSFNLLFNNLRLKLKELACSDLSIPENESSYVLLEQIIKMLRTILGRDDDNYVMMLFSTEIVDLIDLLTDEIKKIPAYCPKYLKAIIQMTKMFSALQHSEVNLGVKNHFHVKNKWLRQITDWFQVSIAREYDFENLSKPLKEMDLVKRDMDILYIDTAIEASTAIAYLTRHTFLEIPPAASDPELSRSRSVIFGFYFNILMKGLEKSSDRDNYPVFLRHKMSVLNDNVILSLTNLSNTNVDASLQFTLPMGYSGNRNIRNAFLEVFINIVTNYRTYTAKTDLGKLEAADKFLRYTIEHPQLSSFGAAVCPASDIDAYAAGLINAFETRNATHIVVAQLIKNEIEKSSRPTDILRRNSCATRSLSMLARSKGNEYLIRTLQPLLKKIIQNRDFFEIEKLKPEDSDAERQIELFVKYMNELLESISNSVSYFPPPLFYICQNIYKVACEKFPDHAIIAAGSFVFLRFFCPALVSPDSENIIDISHLSEKRTFISLAKVIQNIANGSENFSRWPALCSQKDFLKECSDRIFRFLAELCRTDRTIDIQVRTDPTPIAFDYQFLHSFVYLYGLEVRRNVLNEAKHDDGDIDGDDFYKTTFLLIDDVLGQLGQPKMEFSNEIPIYIREHMDDYPELYEFMNRHAFRNIETSTAYSPSVHESTSSEGIPIITLTMSNFSDRHVDIDTVAYKFLQIYARIWTTKHCLIIDCTEFDEGGLDMRKFISLVMGLLPEVAPKNCIGCYYFNVNETFMDNYGKCLDKDNVYVSSKIPHYFINSNSDEGLMKSVGITGQGLKVLQDIRVSLHDITLYDEKRNRFTPVSLKIGDIYFQVLHETPRQYKIRDMGTLFDVKFNDVYEISRIFEVHVSSITGVAAEFTVTFQDERRLIFSSPKYLEIVKMFYYAQIRLESEYEMDNNSSTSSPNSNNKDKQQKERTKLLCHLLLVSLIGLFDESKKMKNSSYNLIAATEASFGLNFGSHFHRSPEVYVPEDTTTFLGVIGKSLAESNPELTAYMFIYVLEALKNNVIPHVYIPHTICGLSYWIPNLYQHVYLADDEEGPENISHIFRILIRLSVRETDFKAVYMQYVWLLLLDDGRLTDIIVDEVINHALERDSENRDWKKTISLLTVLPTTEVANNIIQKILAKIRSFLPSLKLEAMTQSWSELTILVKISIHVFFETSLLVQMYLPEILFIVSLLIDVGPRELRSSLHQLLMNVCHSLAINSALPQDHRNNLDEISDIFAHQKVKFMFGFSEDKGRILQIFSASSFASKFNILDFFINNILLLMEYSSTYEANVWKTRYKKYVLESVFTSNSFLSARSIMIVGIMGKSYITEGLCKAMLIETMKVIAEPKITDEHLFLAISHIFTYSKIVEGLDPNLDLMKHLFWFSTLFLESRHPIIFEGALLFVSNCIRRLYMAQFENESETSLISTLLKGRKFAHTFLSKIENLSGIVWNEDNFTHILIFIINKGLSNPFIKSTAFDFLKMMFRNSYFEHQINQKSDHYLCYMFLLYFVLNCNQFEELLGDVDFEGEMVNIENKNTIPKILLEWLSSDNENANITLYQGAILFKCSVTDEPSRFRFALIIRHLLTKKPICALRFYSVIRNEIRKISAFEQNSDCVPLAFDILNLLVTHSESNSLEKLHEESIERLTKRGLSIVTSSGIFAKNSDMMIPLDVKPEDIYERKRIMTMILSRMSCSA*	3079		0
S000005938	YPL017C	0	0	0	0	0	0	0	c	MGGEDEILSTMEDFAAVYDVLVIGCGPGGFTAAMQASQAGLLTACVDQRASLGGAYLVDGAVPSKTLLYESYLYRLLQQQELIEQRGTRLFPAKFDMQAAQSALKHNIEELGNVYKRELSKNNVTVYKGTAAFKDPHHVEIAQRGMKPFIVEAKYIVVATGSAVIQCPGVAIDNDKIISSDKALSLDYIPSRFTIMGGGTIGLEIACIFNNLGSRVTIVESQSEICQNMDNELASATKTLLQCQGIAFLLDTRVQLAEADAAGQLNITLLNKVSKKTYVHHCDVLMVSIGRRPLLKGLDISSIGLDERDFVENVDVQTQSLLKYPHIKPIGDVTLGPMLALKAEEQAIRAIQSIGCTGSDGTSNCGFPPNVLYCQPQIGWVGYTEEGLAKARIPYQKGRVLFSQNVRYNTLLPREENTTVSPFIKVLIDSRDMKILGVHMINDDANELLSQASMAVSLGLTAHDVCKVPFPHPSLSESFKQAVQLAMANGTSPGVHVRE*	499		0
S000004739	YMR132C	0	0	0	0	0	0	0	c	MVYFYESKPTEYSTPYQIVMGKDKFENDLLIKWSYRELNYVWFHADKYSSGHVYLKLRPNEKTIDDIPQEVICDCLQLCKSESIQGNKMPQCTILITPWHNLRKNRYMNPGEVSFKSLRQCRKMECGARDNKILNRLAKTRVELFNNVEATLNEAKKTKNGDFFVNYIESNRSNLIEEEKLRKVAKKNQKKKNKQSKDEVTDDMQLEV*	208		0
S000003472	YGR240C	0	0	0	0	0	0	0	c	MQSQDSCYGVAFRSIITNDEALFKKTIHFYHTLGFATVKDFNKFKHGENSLLSSGTSQDSLREVWLESFKLSEVDASGFRIPQQEATNKAQSQGALLKIRLVMSAPIDETFDTNETATITYFSTDLNKIVEKFPKQAEKLSDTLVFLKDPMGNNITFSGLANATDSAPTSKDAFLEATSEDEIISRASSDASDLLRQTLGSSQKKKKIAVMTSGGDSPGMNAAVRAVVRTGIHFGCDVFAVYEGYEGLLRGGKYLKKMAWEDVRGWLSEGGTLIGTARSMEFRKREGRRQAAGNLISQGIDALVVCGGDGSLTGADLFRHEWPSLVDELVAEGRFTKEEVAPYKNLSIVGLVGSIDNDMSGTDSTIGAYSALERICEMVDYIDATAKSHSRAFVVEVMGRHCGWLALMAGIATGADYIFIPERAVPHGKWQDELKEVCQRHRSKGRRNNTIIVAEGALDDQLNPVTANDVKDALIELGLDTKVTILGHVQRGGTAVAHDRWLATLQGVDAVKAVLEFTPETPSPLIGILENKIIRMPLVESVKLTKSVATAIENKDFDKAISLRDTEFIELYENFLSTTVKDDGSELLPVSDRLNIGIVHVGAPSAALNAATRAATLYCLSHGHKPYAIMNGFSGLIQTGEVKELSWIDVENWHNLGGSEIGTNRSVASEDLGTIAYYFQKNKLDGLIILGGFEGFRSLKQLRDGRTQHPIFNIPMCLIPATVSNNVPGTEYSLGVDTCLNALVNYTDDIKQSASATRRRVFVCEVQGGHSGYIASFTGLITGAVSVYTPEKKIDLASIREDITLLKENFRHDKGENRNGKLLVRNEQASSVYSTQLLADIISEASKGKFGVRTAIPGHVQQGGVPSSKDRVTASRFAVKCIKFIEQWNKKNEASPNTDAKVLRFKFDTHGEKVPTVEHEDDSAAVICVNGSHVSFKPIANLWENETNVELRKGFEVHWAEYNKIGDILSGRLKLRAEVAALAAENK*	987		0
S000004818	YMR205C	0	0	0	0	0	0	0	c	MTVTTPFVNGTSYCTVTAYSVQSYKAAIDFYTKFLSLENRSSPDENSTLLSNDSISLKILLRPDEKINKNVEAHLKELNSITKTQDWRSHATQSLVFNTSDILAVKDTLNAMNAPLQGYPTELFPMQLYTLDPLGNVVGVTSTKNAVSTKPTPPPAPEASAESGLSSKVHSYTDLAYRMKTTDTYPSLPKPLNRPQKAIAVMTSGGDAPGMNSNVRAIVRSAIFKGCRAFVVMEGYEGLVRGGPEYIKEFHWEDVRGWSAEGGTNIGTARCMEFKKREGRLLGAQHLIEAGVDALIVCGGDGSLTGADLFRSEWPSLIEELLKTNRISNEQYERMKHLNICGTVGSIDNDMSTTDATIGAYSALDRICKAIDYVEATANSHSRAFVVEVMGRNCGWLALLAGIATSADYIFIPEKPATSSEWQDQMCDIVSKHRSRGKRTTIVVVAEGAIAADLTPISPSDVHKVLVDRLGLDTRITTLGHVQRGGTAVAYDRILATLQGLEAVNAVLESTPDTPSPLIAVNENKIVRKPLMESVKLTKAVAEAIQAKDFKRAMSLRDTEFIEHLNNFMAINSADHNEPKLPKDKRLKIAIVNVGAPAGGINSAVYSMATYCMSQGHRPYAIYNGWSGLARHESVRSLNWKDMLGWQSRGGSEIGTNRVTPEEADLGMIAYYFQKYEFDGLIIVGGFEAFESLHQLERARESYPAFRIPMVLIPATLSNNVPGTEYSLGSDTALNALMEYCDVVKQSASSTRGRAFVVDCQGGNSGYLATYASLAVGAQVSYVPEEGISLEQLSEDIEYLAQSFEKAEGRGRFGKLILKSTNASKALSATKLAEVITAEADGRFDAKPAYPGHVQQGGLPSPIDRTRATRMAIKAVGFIKDNQAAIAEARAAEENFNADDKTISDTAAVVGVKGSHVVYNSIRQLYDYETEVSMRMPKVIHWQATRLIADHLVGRKRVD*	959		0
S000002424	YDR017C	0	0	0	0	0	0	0	c	MDTSHEIHDKIPDTLREQQQHLRQKESEGCITTLKDLNVPETKKLSSVLHGRKASTYLRIFRDDECLADNNNGVDSNNGGSVTCADKITRSEATPKSVPEGLQVSEKKNNPDTLSSSLSSFILSNHEEPAIKPNKHVAHRNNITETGQGSGEDIAKQQSHQPQVLHHQTSLKPIQNVDEGCISPKSTYQESLHGISEDLTLKPVSSATYYPHKSKADSGYEEKDKMENDIDTIQPATINCASGIATLPSSYNRHTFKVKTYSTLSQSLRQENVNNRSNEKKPQQFVPHSESIKEKPNTFEQDKEGEQADEEEDEGDNEHREYPLAVELKPFTNRVGGHTAIFRFSKRAVCKALVNRENRWYENIELCHKELLQFMPRYIGVLNVRQHFQSKDDFLSDLDQENNGKNDTSNENKDIEVNHNNNDDIALNTEPTGTPLTHIHSFPLEHSSRQVLEKEHPEIESVHPHVKRSLSSSNQPSLLPEVVLNDNRHIIPESLWYKYSDSPNSAPNDSYFSSSSSHNSCSFGERGNTNKLKRRDSGSTMINTELKNLVIREVFAPKCFRRKRNSNTTTMGNHNARLGSSPSFLTQKSRASSHDASNTSMKTLGDSSSQASLQMDDSKVNPNLQDPFLKKSLHEKISNALDGSHSVMDLKQFHKNEQIKHKNSFCNSLSPILTATNSRDDGEFATSPNYISNAQDGVFDMDEDTGNETINMDNHGCHLDSGKNMIIKSLAYNVSNDYSHHDIESITFEETSHTIVSKFILLEDLTRNMNKPCALDLKMGTRQYGVDAKRAKQLSQRAKCLKTTSRRLGVRICGLKVWNKDYYITRDKYFGRRVKVGWQFARVLARFLYDGKTIESLIRQIPRLIKQLDTLYSEIFNLKGYRLYGASLLLMYDGDANKSNSKRKKAANVKVNLIDFARCVTKEDAMECMDKFRIPPKSPNIEDKGFLRGVKSLRFYLLLIWNYLTSDMPLIFDEVEMNDMISEEADSNSFTSATGSKINFNSKWDWLDEFDKEDEEMYNDPNSKLRQKWRKYELIFDAEPRYNDDAQVSD*	1050		0
S000004123	YLR133W	0	0	0	0	0	0	0	c	MVQESRPGSVRSYSVGYQARSRSSSQRRHSLTRQRSSQRLIRTISIESDVSNITDDDDLRAVNEGVAGVQLDVSETANKGPRRASATDVTDSLGSTSSEYIEIPFVKETLDASLPSDYLKQDILNLIQSLKISKWYNNKKIQPVAQDMNLVKISGAMTNAIFKVEYPKLPSLLLRIYGPNIDNIIDREYELQILARLSLKNIGPSLYGCFVNGRFEQFLENSKTLTKDDIRNWKNSQRIARRMKELHVGVPLLSSERKNGSACWQKINQWLRTIEKVDQWVGDPKNIENSLLCENWSKFMDIVDRYHKWLISQEQGIEQVNKNLIFCHNDAQYGNLLFTAPVMNTPSLYTAPSSTSLTSQSSSLFPSSSNVIVDDIINPPKQEQSQDSKLVVIDFEYAGANPAAYDLANHLSEWMYDYNNAKAPHQCHADRYPDKEQVLNFLYSYVSHLRGGAKEPIDEEVQRLYKSIIQWRPTVQLFWSLWAILQSGKLEKKEASTAITREEIGPNGKKYIIKTEPESPEEDFVENDDEPEAGVSIDTFDYMAYGRDKIAVFWGDLIGLGIITEEECKNFSSFKFLDTSYL*	582		0
S000004821	YMR208W	0	0	0	0	0	0	0	c	MSLPFLTSAPGKVIIFGEHSAVYNKPAVAASVSALRTYLLISESSAPDTIELDFPDISFNHKWSINDFNAITEDQVNSQKLAKAQQATDGLSQELVSLLDPLLAQLSESFHYHAAFCFLYMFVCLCPHAKNIKFSLKSTLPIGAGLGSSASISVSLALAMAYLGGLIGSNDLEKLSENDKHIVNQWAFIGEKCIHGTPSGIDNAVATYGNALLFEKDSHNGTINTNNFKFLDDFPAIPMILTYTRIPRSTKDLVARVRVLVTEKFPEVMKPILDAMGECALQGLEIMTKLSKCKGTDDEAVETNNELYEQLLELIRINHGLLVSIGVSHPGLELIKNLSDDLRIGSTKLTGAGGGGCSLTLLRRDITQEQIDSFKKKLQDDFSYETFETDLGGTGCCLLSAKNLNKDLKIKSLVFQLFENKTTTKQQIDDLLLPGNTNLPWTS*	443		0
S000001651	YKL168C	0	0	0	0	0	0	0	c	MVMQEEKKRQQPVTRRVRSFSESFKNLFRPPRSRDSSPINVTRIPYRSSSTSPKRSSEPPRRSTVSAQILDPKNSPIRQRSYTLKCCTPGLSHPFRQTGSGASNSPTRHRSISGEEQEIVNSLPEYKRSASHTFHGIRRPRSRSSSVSSCDSSNGTTSSSDSQWAMDSLLDDSDNDLTPYRGSNKDILKSKDRAPYNYIDDYNKKALRRATSYPNPLPSKQFYNERLYTRRSHPDEESLESLPRFAGADVQCIIEQNGFKVYEDGSHEHNIKLSGVIAKLEKGNSLPAHRQGSLSRPRLGITLSGLFKHHKNECDIENALSLLPNVEKSQTNHEKRTGQSPNDSNRSSPTQGREDYLKIVNPDASLGSDELKLINSLSSRIHKSLQNYLQEKNLKPAECIGEQAPTFQDNYGHPVGLVGAGAYGEVKLCARLRNEKDSPPFETYHDSKYIYYAVKELKPKPDSDLEKFCTKITSEFIIGHSLSHYHKNGKKPAPNILNVFDILEDSSSFIEVMEFCPAGDLYGMLVGKSKLKGRLHPLEADCFMKQLLHGVKFMHDHGIAHCDLKPENILFYPHGLLKICDFGTSSVFQTAWERRVHAQKGIIGSEPYVAPEEFVDGEYYDPRLIDCWSCGVVYITMILGHYLWKVASREKDMSYDEFYKEMQRKNQFRVFEELKHVNSELATNRKIALYRIFQWEPRKRISVGKLLDMQWMKSTNCCLIYDST*	724		0
S000001664	YKL181W	0	0	0	0	0	0	0	c	MRKCKIFVGNSHPELGNMVCQRLGIEPAPCTLKKFANGETSVQIGVSVRDEDVYVIQSGSPSINDDIMELLILVSACRGGSARKITAVIPQFPYSKQCKMKRHRGAITARMLANLLVMAGADHVVSMDLHASQMQGFFTKPVDNLYGGPSLAKWIRENVEDYEDAVVVSKNPGGTKRVTALADSLKINFAMIHTDRRRSKDLYSQNKDLQQLKLRKQSMLRKNRPIIRQGDHPNEEENIILSNGIQTARIRNGHVIGDDEADDDEDAILESDSELHSIDGLDSHGLGGTYDAVDSEDEEEIPVLYREQLITLVGNVRGRSAIILDDMIDRPGSFISAAEHLVQNCGAKKVYVVATHGIFTGDCLEELEKSDAIDTIVVTNTYPISGERIAGSKKLVTIDVSPIFAECIRRDHYGESISVLFDSLAAL*	427		0
S000000901	YER099C	0	0	0	0	0	0	0	c	MSTNSIKLLAGNSHPGLAELISQRLGVPLSKVGVYQYSNKETSVTIGESIRDEDVYIIQTGYGEHEINDFLMELLILIHACKTASVRRITAVIPNFPYARQDKKDKSRAPITAKLIANLLETAGCDHVITMDLHASQIQGFFHIPVDNLYGEPSVLNYIRTKTDFNNAILVSPDAGGAKRVASLADKLDMNFALIHKERQKANEVSRMLLVGDVAGKSCLLIDDMADTCGTLVKACDTLMDHGAKEVIAIVTHGIFSGSAREKLINSRLSRIVCTNTVPVDLDLDIVDQVDISPTIAEAIRRLHNGESVSYLFTHAPV*	318		0
S000001003	YHL011C	0	0	0	0	0	0	0	c	MPTNSIKLLAPDVHRGLAELVAKRLGLQLTSSKLKRDPTGEVSFSIGESVRDQDIFIITQIGSGVVNDRVLELLIMINASKTASARRITAIIPNFPYARQDRKDKSRAPITAKLMADMLTTAGCDHVITMDLHASQIQGFFDVPVDNLYAEPSVVRYIKENVNYMDSIIISPDAGGAKRAATLADRLDLNFALIHKERARANEVSRMVLVGDVTDKICIIVDDMADTCGTLAKAAEILLENRAKSVIAIVTHGVLSGRAIENINNSKLDRVVCTNTVPFEEKIKKCPKLAVIDISSVLAESIRRLHNGESISYLFKNYPL*	320		0
S000000164	YBL068W	0	0	0	0	0	0	0	c	MNSESREDMAINSIKLLAGNSHPDLAEQISKKLGIPLSKVGVYQYSNKETSVTIGESLRDEDVYIIQTGIGEQEINDFLMELLILIHACKIASARKITTVIPNFPYARQDKKDKSRAPITAKLVANLLQTAGADHVITMDLHASQIQGFFHIPVDNLYAEPSVLNYIRTKTDFDNAILVSPDAGGAKRVAALADKLDLNFALIHKERQKANEVSKMVLVGDVTNKSCLLVDDMADTCGTLVKACDTLMEHGAKEVIAIVTHGIFSGSAREKLRNSRLSRIVCTNTVPVDLDLPIADQIDISPTFAEAIRRLHNGESVSYLFTHAPV*	326		0
S000005422	YOL061W	0	0	0	0	0	0	0	c	MSMSNIVVFGGDSHPELVTKICENLDIHPSKVELGKFSNGETNIALRESVREKDVYIIQSGCGQVNDTFMQLLILISACKSASASRVTAVMPYLCYSRQPDIPYTAKGAPIISKPKENYTFESHPGTPVSSSLMTQRPGAESSLKSLDSAIRSTINLENPQPIRTPNSSATANNNFDIKKTLSFSRIPMIPGGKLQNTSNSTDAGELFNAQNAGYKLWVVQAGTLIAHLLSAAGADHVITMDLHDPQFPGFFDIPVDNLYCKPIAQNYIQHRIPDYQDAVIVSPDAGGAKRATAIADALELSFALIHKERRSQLLKGPPDATLTSGGSLPVSPRPLVTTLVSSQNTTSSGATGVAALEMKKTTSTSSTSSQSSNSSKFVQTTMLVGDVRNKVCIIVDDLVDTSYTITRAAKLLKDQGSTKVYALITHGVFSGDALERIGQSSIDKLIISNTVPQDRTLQYLGKDRVDVIDVSCIIGEAIRRIHNGESISMLFEHGW*	496		0
S000000523	YCL018W	0	0	0	0	0	0	0	c	MSAPKKIVVLPGDHVGQEITAEAIKVLKAISDVRSNVKFDFENHLIGGAAIDATGVPLPDEALEASKKADAVLLGAVGGPKWGTGSVRPEQGLLKIRKELQLYANLRPCNFASDSLLDLSPIKPQFAKGTDFVVVRELVGGIYFGKRKEDDGDGVAWDSEQYTVPEVQRITRMAAFMALQHEPPLPIWSLDKANVLASSRLWRKTVEETIKNEFPTLKVQHQLIDSAAMILVKNPTHLNGIIITSNMFGDIISDEASVIPGSLGLLPSASLASLPDKNTAFGLYEPCHGSAPDLPKNKVNPIATILSAAMMLKLSLNLPEEGKAIEDAVKKVLDAGIRTGDLGGSNSTTEVGDAVAEEVKKILA*	364		0
S000002968	YFR024C-A	0	0	0	0	0	0	0	c	MGINNPIPRSLKSETKKAAKILASFVKPNQVFGADQVIPPDVLKRAKGLAIITILKAGFLFSGRAGSGVIVARLKDGTWSAPSAIAMAGAGAGGMVGIELTDFVFILNTQDAVKSFSEFGTITLGGNVSVSAGPLGRSAEAAASASAGGVAAVFAYSKSKGLFAGVSVEGSAIIERREANRKFYGDNCTAKMILSGRIRPPPAVDPLFRVLESRAFNYRPSNGGRGSFDDDEDDYYDDDDYYNDIPSSFSSTDASSTRPNTRSTRRRAQSGSRYTFDDDDDDDDYGTGYSRNSRLAPTNSGGSGGKLDDPSGASSYYASHRRSGTAQSRARSSRNRWADDEYDDYDDDYESGYRRGNGRDRTKDREVDDLSNRFSKSRISSASTPQTSQGRFTAPTSPSTSSPKAVALYSFAGEESGDLPFRKGDVITILKKSDSQNDWWTGRVNGREGIFPANYVELV*	459		0
S000003067	YGL099W	0	0	0	0	0	0	0	c	MPPKEAPKKWKAPKGPKPTHRKNKNKLELGRAIKYARQKENAIEYLPDGEMRFTTDKHEANWVKLRSVTQESALDEFLSTAALADKDFTADRHSNVKIIRMDSGNDSATSQGFSMTNEQRGNLNAKQRALAKDLIVPRRPEWNEGMSKFQLDRQEKEAFLEWRRKLAHLQESNEDLLLTPFERNIEVWKQLWRVVERSDLVVQIVDARNPLLFRSVDLERYVKESDDRKANLLLVNKADLLTKKQRIAWAKYFISKNISFTFYSALRANQLLEKQKEMGEDYREQDFEEADKEGFDADEKVMEKVKILSIDQLEELFLSKAPNEPLLPPLPGQPPLINIGLVGYPNVGKSSTINSLVGAKKVSVSSTPGKTKHFQTIKLSDSVMLCDCPGLVFPNFAYNKGELVCNGVLPIDQLRDYIGPAGLVAERIPKYYIEAIYGIHIQTKSRDEGGNGDIPTAQELLVAYARARGYMTQGYGSADEPRASRYILKDYVNGKLLYVNPPPHLEDDTPYTREECEEFNKDLYVFDRLPDTRKEQVQNAAKAKGIDIVDLARDLNQLTFSAHTGGDTQKEAKSVTHGGKQAALYNAAEDLDRDFFKMNNVEGRLSTPFHKVQNSSAGKRHNKKNKSKNAKSKVFSIENN*	640		0
S000001473	YIR034C	0	0	0	0	0	0	0	c	MAAVTLHLRAETKPLEARAALTPTTVKKLIAKGFKIYVEDSPQSTFNINEYRQAGAIIVPAGSWKTAPRDRIIIGLKEMPETDTFPLVHEHIQFAHCYKDQAGWQNVLMRFIKGHGTLYDLEFLENDQGRRVAAFGFYAGFAGAALGVRDWAFKQTHSDDEDLPAVSPYPNEKALVKDVTKDYKEALATGARKPTVLIIGALGRCGSGAIDLLHKVGIPDANILKWDIKETSRGGPFDEIPQADIFINCIYLSKPIAPFTNMEKLNNPNRRLRTVVDVSADTTNPHNPIPIYTVATVFNKPTVLVPTTAGPKLSVISIDHLPSLLPREASEFFSHDLLPSLELLPQRKTAPVWVRAKKLFDRHCARVKRSSRL*	373		0
S000004419	YLR427W	0	0	0	0	0	0	0	c	MVEPDMQKKASGGSGGSEMDTLNATSNSSKQGVSNNKRNPVSKKKPGNKVSDGRDNAHNYHGEGRRKSSKQQRSRTPYKETSTRINDQDIDLSIQEEILGGNFKLRGRKTQVSINHLLNFQLPEVEREKSRSSSSKKSNRRRDEHVHLHGDTFVNVNYRLLVDDRFDYPEQNCNPNVPVDQEKILRVIVPKGQNCSICLSEEPVAPRMVTCGHIFCLSCLLNFFSIEETVKNKETGYSKKKKYKECPLCGSIIGPKRVKPVLYEDDFDVTRLNQKPEPGATVHLQLMCKPHGSLLPLPVALHLDPLKCGNFPPANLGSIKHYAHIMKCGVSYSLELYQKDIVAIQEQYEIDKAIYNDSGKFVKQSIENINDQISTLLAATTDLSPLSNDINNGLDNFHFDDDLLTKYDDSSAYFFYQTLVASSTKYFLSPLDVKILLTIFHYYSKFPESIETTVENIHYDTVVTEQLIRRYKYIGHLPIGTEIALLDLDWRKIPFLPKEIYEQFAHELKQRRRKFTMKKQKEDKEKKLYEKRLEQEHAEFYRKENGNSLKFEDSVQMATHYESIVSSSIPLNSLGISMLGPPTNSCSTPQKQAPSHTKRTIWGTSIAVTEDEKASKENKEFQDMLLQRIRQEDSSDVTDSTDSPPTSNGKRGRKKKGKVMLFSSNHQALG*	670		0
S000001434	YIL172C	0	0	0	0	0	0	0	c	MTISSAHPETEPKWWKEATIYQIYPASFKDSNNDGWGDMKGIASKLEYIKELGTDAIWISPFYDSPQDDMGYDIANYEKVWPTYGTNEDCFALIEKTHKLGMKFITDLVINHCSSEHEWFKESRSSKTNPKRDWFFWRPPKGYDAEGKPIPPNNWRSYFGGSAWTFDEKTQEFYLRLFCSTQPDLNWENEDCRKAIYESAVGYWLDHGVDGFRIDVGSLYSKVAGLPDAPVIDENSKWQLSDPFTMNGPRIHEFHQEMNKFIRNRVKDGREIMTVGEMRHATDETKRLYTSASRHELSELFNFSHTDVGTSPKFRQNLIPYELKDWKVALAELFRYVNGTDCWSTIYLENHDQPRSITRFGDDSPKNRVISGKLLSVLLVSLSGTLYVYQGQELGEINFKNWPIEKYEDVEVRNNYDAIKEEHGENSKEMKRFLEAIALISRDHARTPMQWSREEPNAGFSGPNAKPWFYLNESFREGINAEDESKDPNSVLNFWKEALRFRKAHKDITVYGYDFEFIDLDNKKLFSFTKKYDNKTLFAALNFSSDSIDFTIPNNSSSFKLEFGNYPRSEVDASSRTLKPWEGRIYISE*	589		0
S000005486	YOL126C	0	0	0	0	0	0	0	c	MPHSVTPSIEQDSLKIAILGAAGGIGQSLSLLLKAQLQYQLKESNRSVTHIHLALYDVNQEAINGVTADLSHIDTPISVSSHSPAGGIENCLHNASIVVIPAGVPRKPGMTRDDLFNVNAGIISQLGDSIAECCDLSKVFVLVISNPVNSLVPVMVSNILKNHPQSRNSGIERRIMGVTKLDIVRASTFLREINIESGLTPRVNSMPDVPVIGGHSGETIIPLFSQSNFLSRLNEDQLKYLIHRVQYGGDEVVKAKNGKGSATLSMAHAGYKCVVQFVSLLLGNIEQIHGTYYVPLKDANNFPIAPGADQLLPLVDGADYFAIPLTITTKGVSYVDYDIVNRMNDMERNQMLPICVSQLKKNIDKGLEFVASRSASS*	377		0
S000004294	YLR303W	0	0	0	0	0	0	0	c	MPSHFDTVQLHAGQENPGDNAHRSRAVPIYATTSYVFENSKHGSQLFGLEVPGYVYSRFQNPTSNVLEERIAALEGGAAALAVSSGQAAQTLAIQGLAHTGDNIVSTSYLYGGTYNQFKISFKRFGIEARFVEGDNPEEFEKVFDERTKAVYLETIGNPKYNVPDFEKIVAIAHKHGIPVVVDNTFGAGGYFCQPIKYGADIVTHSATKWIGGHGTTIGGIIVDSGKFPWKDYPEKFPQFSQPAEGYHGTIYNEAYGNLAYIVHVRTELLRDLGPLMNPFASFLLLQGVETLSLRAERHGENALKLAKWLEQSPYVSWVSYPGLASHSHHENAKKYLSNGFGGVLSFGVKDLPNADKETDPFKLSGAQVVDNLKLASNLANVGDAKTLVIAPYFTTHKQLNDKEKLASGVTKDLIRVSVGIEFIDDIIADFQQSFETVFAGQKP*	444		0
S000003985	YLL062C	0	0	0	0	0	0	0	c	MKRIPIKELIVEHPGKVLILDGGQGTELENRGININSPVWSAAPFTSESFWEPSSQERKVVEEMYRDFMIAGANILMTITYQANFQSISENTSIKTLAAYKRFLDKIVSFTREFIGEERYLIGSIGPWAAHVSCEYTGDYGPHPENIDYYGFFKPQLENFNQNRDIDLIGFETIPNFHELKAILSWDEDIISKPFYIGLSVDDNSLLRDGTTLEEISVHIKGLGNKINKNLLLMGVNCVSFNQSALILKMLHEHLPGMPLLVYPNSGEIYNPKEKTWHRPTNKLDDWETTVKKFVDNGARIIGGCCRTSPKDIAEIASAVDKYS*	324		0
S000001057	YHR015W	0	0	0	0	0	0	0	c	MPNSHGNVLNNISLNSKQNPRSISKSCPNDKDARQKSFKTISAQALVRVQGAGYKLGDVKLKDAEVKEKNSLKKYDCKNATQEKKEQEQVFEKTVAKGSVQKYITKTSKTNSLFIGNLKSTVTEEMLRKIFKRYQSFESAKVCRDFLTKKSLGYGYLNFKDKNDAESARKEFNYTVFFGQEVKIMPSMKNTLFRKNIGTNVFFSNLPLENPQLTTRSFYLIMIEYGNVLSCLLERRKNIGFVYFDNDISARNVIKKYNNQEFFGNKIICGLHFDKEVRTRPEFTKRKKMIGSDIVIEDELLASNNLSDNARSKTILVKNLPSDTTQEEVLDYFSTIGPIKSVFISEKQANTPHKAFVTYKNEEESKKAQKCLNKTIFKNHTIWVGPGKDKPVHNQIGTNKKTKVYLKNLSFNCNKEFISQLCLQEKIRFSEIKITNYNSLNWTFCGHVECFSRSDAERLFNILDRRLIGSSLVEASWSKNNDNILNEIDYDDGNNNENYKKLINISSMMRFRTQELSAHQKGLTSQFQQVVSPFSSYSNSYTNMNSLVATPMKPHPAFNLITNTVDEKLHQPKRTKQENAEILESLKKIINRNLQRISISGLNKEENLRSISEFIFDVFWEHDSERLSHFLLMTNTSLESQKILQKQVTRAAESLGFTV*	659		0
S000005018	YNL074C	0	0	0	0	0	0	0	c	MCVYKSNSNNSNPSFIFERTVQEASSNDLFLQPPVSASNTSHSSRSNSFYNLQTISPIPISGSEVRTPSLRKNSNNVSSPLDNVIPTSRSASNSTTSSLAHQEYILNPICNMQNHHHRRRTLENSVAPALDASCSIVNDENTDLSDVDMVYSRRPSSAVSLNMALLARTNSATLPSSESSPASPDLKLSRSHSHSAATRPTLNNINNTGMTTTTSNGEPNSRILRFYSYVDMLNDEKLAQANNTPTSRPPMKSQAYSCPFILKRSPPQAYSSSSATTTFSNPFIKTTELPATSPYVSPQQSARQYSNNANNNAKSPKNRSSSILFQRQSILSNVDPVANMHKNPKFQIESSDSEEEDLTMDMLDPSFPLSSSLRSSANLASNPELATQTPLSTSSSYTAIGKPMPLSTDPSYVSSSNTLSSEHELRVEKVSEVLKKKVSNGGFSTEFNSCDT*	452		0
S000002213	YDL055C	0	0	0	0	0	0	0	c	MKGLILVGGYGTRLRPLTLTVPKPLVEFGNRPMILHQIEALANAGVTDIVLAVNYRPEVMVETLKKYEKEYGVNITFSVETEPLGTAGPLKLAEDVLKKDNSPFFVLNSDVICEYPFKELADFHKAHGGKGTIVATKVDEPSKYGVIVHDIATPNLIDRFVEKPKEFVGNRINAGLYILNPEVIDLIEMKPTSIEKETFPILVEEKQLYSFDLEGFWMDVGQPKDFLSGTVLYLNSLAKRQPKKLATGANIVGNALIDPTAKISSTAKIGPDVVIGPNVTIGDGVRITRSVVLCNSTIKNHSLVKSTIVGWNSTVGQWCRLEGVTVLGDDVEVKDEIYINGGKVLPHKSISDNVPKEAIIM*	361		0
S000000805	YER003C	0	0	0	0	0	0	0	c	MSNKLFRLDAGYQQYDWGKIGSSSAVAQFAAHSDPSVQIEQDKPYAELWMGTHSKMPSYNHESKESLRDIISKNPSAMLGKDIIDKFHATNELPFLFKVLSIEKVLSIQAHPDKALGKILHAQDPKNYPDDNHKPEMAIAVTDFEGFCGFKPLQEIADELKRIPELRNIVGEETSRNFIENIQPSAQKGSPEDEQNKKLLQAVFSRVMNASDDKIKIQARSLVERSKNSPSDFNKPDLPELIQRLNKQFPDDVGLFCGCLLLNHCRLNAGEAIFLRAKDPHAYISGDIMECMAASDNVVRAGFTPKFKDVKNLVSMLTYTYDPVEKQKMQPLKFDRSSGNGKSVLYNPPIEEFAVLETTFDEKLGQRHFEGVDGPSILITTKGNGYIKADGQKLKAEPGFVFFIAPHLPVDLEAEDEAFTTYRAFVEPN*	429		0
S000003146	YGL178W	0	0	0	0	0	0	0	c	MINNEPFPSADSASILTTSTSNNSLMSYNHQPQLSINSVQSLLEPVTPPPLGQMNNKRNHQKAHSLDLSGFNQFISSTQSPLALMNNTSTSNSANSFSPNPNAASNSTGLSASMANPPAILPLINEFDLEMDGPRRKSSHDFTVVAPSNSGVNTSSLIMETPSSSVTPAASLRNFSNSNNAASKCGVDNSSFGLSSSTSSSMVEISALPLRDLDYIKLATDQFGCRFLQKKLETPSESNMVRDLMYEQIKPFFLDLILDPFGNYLVQKLCDYLTAEQKTLLIQTIYPNVFQISINQYGTRSLQKIIDTVDNEVQIDLIIKGFSQEFTSIEQVVTLINDLNGNHVIQKCIFKFSPSKFGFIIDAIVEQNNIITISTHKHGCCVLQKLLSVCTLQQIFKISVKIVQFLPGLINDQFGNYIIQFLLDIKELDFYLLAELFNRLSNELCQLSCLKFSSNVVEKFIKKLFRIITGFIVNNNGGASQRTAVASDDVINASMNILLTTIDIFTVNLNVLIRDNFGNYALQTLLDVKNYSPLLAYNKNSNAIGQNSSSTLNYGNFCNDFSLKIGNLIVLTKELLPSIKTTSYAKKIKLKVKAYAEATGIPFTDISPQVTAMSHNNLQTINNENKNPHNKNSHNHNHNHNHNHAHNNNNNNNQKSHTRHFSLPANAYHRRSNSSVTNNFSNQYAQDQKIHSPQQIMNFNQNAYPSMGAPSFNSQTNPPLVSHNSLQNFDNRQFANLMAHPNSAAPIHSFSSSNITNVNPNVSRGFKQPGFMMNETDKINANHFSPYSNANSQNFNESFVPRMQYQTEGANWDSSLSMKSQHIGQGPYNQVNMSRNASISNMPAMNTARTSDELQFTLP*	859		0
S000006105	YPL184C	0	0	0	0	0	0	0	c	MVVSYNNNNNNNNNNNNNNISNNNNNNNMFPPFPSSDDFAMYQQSSSSGPYQETYASGPQNFGDAVYPMNGNFTLLPSDFTREPNDSFFYENDGIFDYQRIQQQPTQFQTKQRNDSQQQRFSQEQNFEIDNEVVHNNNRYYEYERSSNEVSPFDDENPNVLSDGMSPTIMATATAVTNANAPLPVNAQANNPLNFTSAPSRTVYLGNVPPNLSVKELLDHVRSGVVEDVKIIPEKMCAFVSFIDESAALLFHSDAILKRLNIGDRDIKIGWGKPTRIDPIVAARISTDGATRNVYIGRMTIEGEESHLSEEQLRVDLEEYGEIDCIKIIKEKGIAFIHFASILNAIKVVTNLPIRNPYYQNKRIFYGKDRCAFITKTQQHNAAQFLGVQPGMEHMIEFSDREFISNALLQQSAAAAAIATSAGGPNNLGNRTVYLGSLPKDVKIEEICNAVRGGLLQSIKLLNDRYVCFVTFIDPTAAAQFYAMSSLYGFTVQKKRCKVGWGKHSGPLPNALALAVSNGASRNVYVGNIDFVGDSLRDERVFTESNLRHIFQQYGEVEQINFLPEKNCCFINYTNISNAILALDKIKSNPYFKDLKINFGKDRCGNVPHQSR*	612		0
S000001625	YKL142W	0	0	0	0	0	0	0	c	MSNEIELLQKQVSELQDLVKKQSLIISKTGERVLELQLDKQKHDVTDFDSKFSKSISKKSGSATQFDATDFATNEDLVELVKELQGELNFIEERSIRRLVNSLKKDDDDVIAPLPNADGDIPAISDGVFPKSLKEFKDIPDLKLVRLAKFYERLPPTLKEQEDFENFLEGKVEAFHINETTDEEISKELEKFSKDELDDAFNDVARYLGLSLRRGTEIW*	219		0
S000003785	YJR024C	0	0	0	0	0	0	0	c	MSSQDVLIHSDDPCHPANLICTLCKQFFHNNWCTGTGGGISIKDPNTNYYYLAPSGVQKEKMIPEDLFVMDAQTLEYLRSPKLYKPSACTPLFLACYQKKNAGAIIHTHSQNAVICSLLFGDEFRIANIEQIKAIPSGKVDPVTKKPMALSFFDTLKIPIIENMAHEDELIDDLHKTFKDYPDTCAVIVRRHGIFVWGPTIDKAKIFNEAIDYLMELAIKMYQMGIPPDCGIGEEKKHLKMASP*	244		0
S000005991	YPL070W	0	0	0	0	0	0	0	c	MARQLFTPPITNPRFDPNQSIRESYKNTTGGMQFQQNLHEDQNDNERSSCDGDENSTTGERLENNKSPILTKQEIDEALNTVTNLPPELSKLIDIFIDDLKQPKYVRPLSVLQLSSLFQSFYIKFDKASFQHVSSANNNGYYFSGGGSSSFLAAKETLSSGLSGIFGRSRSSSGNSLMRPRRSSSLFSNESISNSTNATQMLSPEEIKKQLKINELNNMKIEKYMELCERDVFKKILIVGTSVSSPNKMKTFKPHQLQTFKVGNLFRNSVEFTEYNKLLNEKILCLSKLSTMNKINLIKFLSLNNGIDPEPKFEEIKDILYEFTYHSISPCEKIKALLKLHEIMTYSQEMSNDDYLSLLIYYIITIVPRDIFLNAEFIRLFRYKKKLVETESFALTNLEAALVFVEGLTKNDFSNELQDKLTVNESKILENSISSRVSLPSKTAIMHKNNGNNGSNLGDIVTPTIQRPDVTRSNSYDGFRTVFDSSLKNIIGKIRSYTPPHPNNTSNNNLHSSNNLNIPRSSSQLSMELSNRDTTEMSRDGSRSTSSSSRSSASLEHGNREFTGDLTVTASINGADKKEFQKSWKKYKGYKFEDLTICELRDLFEIYQKMMQ*	612		0
S000003438	YGR206W	0	0	0	0	0	0	0	c	MNNNVEELLRRIPLYNKYGKDFPQETVTRFQMPEFKLPALQPTRDLLCPWYEECDNITKVCQLHDSSNKKFDQWYKEQYLSKKPPGIVGNTLLSPSRKDNS*	101		0
S000004606	YMR004W	0	0	0	0	0	0	0	c	MDNYEGSDPWNTSSNAWTKDDDHVVSTTNSEPSLNGISGEFNTLNFSTPLDTNEEDTGFLPTNDVLEESIWDDSRNPLGATGMSQTPNIAANETVIDKNDARDQNIEESEADLLDWTNNVRKTYRPLDADIIIIEEIPEREGLLFKHANYLVKHLIALPSTSPSEERTVVRRYSDFLWLREILLKRYPFRMIPELPPKRIGSQNADQLFLKKRRIGLSRFINLVMKHPKLSNDDLVLTFLTVRTDLTSWRKQATYDTSNEFADKKISQEFMKMWKKEFAEQWNQAASCIDTSMELWYRITLLLERHEKRIMQMVHERNFFETLVDNFSEVTPKLYPVQQNDTILDINNNLSIIKKHLETTSSICKQETEEISGTLSPKFKIFTDILLSLRSLFERYKIMAANNVVELQRHVELNKEKLESMKGKPDVSGAEYDRIKKIIQKDRRSIIEQSNRAWLIRQCILEEFTIFQETQFLITRAFQDWAKLNSNHAGLKLNEWEKLVTSIMDMPISRE*	511		0
S000005436	YOL076W	0	0	0	0	0	0	0	c	MSDKIQEEILGLVSRSNFKQCYAKLGQLQKQFPNALYFKILETYVKFKQSPGKFDYNKLLEEPYGLKGTTITGDTRSLEFLHNFFVELGKYDEALHVYERGNFKFPSYELSYHWFMKALEDSNYNQMSKASLQLAKYSDSGNLPKRAYYFWNAISILAVSRFQENTLSDPKKILLSRLARQSLLDLKPFQNVQEIIVYCLVLDELFPQSREISEEIVAITFANFDTSVNLYLKNFILKHTKLLNSPQKLFEVCSKLIEKGLDDYELITNLIDAAYKLSKSKDEVKQWIDENLGDSRNTRLARLKLDIMYTDSVSESSLSYYLSKYHNKPCCSIDLNHYSGHINIDMLKSIMSKYDPEDKDLIHHCNILELGLIGSDSINNYNKFKGTLEKKSVTDYSSCSTFLLEIVKDKCKKTNPELKDVLLCITILENYQAKDPHNFDTMCWLIVLYMYLGLVPDAYFHFINLKIKNVQTDSLDYMIFSRFSTLFPNKQSDFYSKTFHEHNNLYDTSLANLPRYIQVAFERNSYSKILGMLEMRDKLMKSYTRWTKTLENLQFSRLCNDKRGHLLQKLHEDWRSLEMTQSVSFSDNRDFSILDENFAQFLNRGKILEYANLNEESIFLTLIRELIIEALPNGEKTEQISALLKKLPSINLEELLNNNLTEVESASFLIFFEIYENNGKNLHDLISRLMKVPINAKQNWMVSHTYLTKMATLKTLDSLKRIKDKEIQKLIKNSLKELRSCCDDVFKGYSKALVQAYEELKKDECGNLLKELDVKAENVKNIKNSLLGIQKSVRNL*	796		0
S000000779	YEL053C	0	0	0	0	0	0	0	c	MEVDSILGSLSITDDFDQLVDVTSLFDELCSKLKPEAIVKDPRFDLFEGTHSLEVNNSKLDSSLIELTAEEIEFDVNVAYDPPLASVAAIADRLLRCVISWLNDYQTLPTTVLSCRYTESLLSSLVKGTTAGSSWCTGNILYDKVLGSCILGVCYLTKFVQKLLSAGIVFEEEDLNFNNMGFNTFDNLPGQDVVINSLTESLQILEAYSDDSLHLTMLKHILKIIICLVHLEDHLTDYSTKTSHLDELIENANSVNGIFPQLQLSPPKGAFSTYIQKHRSNQFPPRKITKLPTDYSGFITLANDVKTILLVDKAESALETYQFAKFFNKLEQRHVIARILFPLFFIRDDRTVLGKFSYTQFYLLHVKEFSAQTPSEFESSIGNELIQESSNMLLEWYQNCSQNTCRYRQGFNRQLILWDSLQAQFESVNSQVYCSWTYFMKLSSMIEFSLKGFDLDIYKPFEAYSMFWYVYYLSHHLETFLKDSQNDIESNINAIHSMNKKLKKLKAGEKKDQLRLKYRFAMDNEMEQLQATKQFLNYLLKEINITKSLCLIEVFQFAILKSFGLIDNKNSTPSKFSNERLIHNLRFKPFNSIGVPELPEYEVFQQTLKDFVIEEKGAAFDIKLERATNFIETEVRNVVSSIDEIMQGIKGGDNNGVLVTGTRLVQELSLEYYCKLKHTSKALSVNSKVIVNTLKKNIKNKDSHEYKVELVHTTEGWNYFPIQTLRIKQDRYK*	733		0
S000004585	YML117W	0	0	0	0	0	0	0	c	MSNSNSKKPVANYAYRQQQDYNGMNAMVGNPMMYHPVDFVNGAGQYGPSQHPAYYTNSPLPNIPPTPFDTAYGASLFPSHLLMGSPFVSSPNMQSGYNSARSSNLKRKAYSRPVSNHNGYNGNSNSNQNNTNNGMVTPSNYYRMGRNSFSRNNNSTRNVTHNNNKGCDTRNNSGRRTFARNNIFDDILPEMLLQRPFCINYKVLPTGDDAYRTRSLLIENVDHSIDLHSIVKNFVKSNTLESAYLIEGGKSDDSKDVETKNLSILISFLTKGDCLNFYNNILQRLSEFKTFLKSEALNLKFVCLNYDPKCLPTFIESEALTENAEEADITNGSTMISASLHHNIANKDATRSIIIEFKSPVEKSDLFKKKLQFLDRSKNKRYILESIDLVNTDVPSNQFPENYAVLTFLNISMAIEVLDYLKKYSKNLGISKCFYVSLAPLVVSSARSSVANIYEGKTSTHRLSVPSVTAGNNNDSNNNGNNNKSNMSGITTLNNNSSIGVSVYGHSNMSLTSLSSSVSLNEEIDMLATKLQGVELDGTYLEINYRDYQTPTIEEHSTHLSNVKISKTTENSRQFSQDIPSPLPLNEHMFMNDSNQSNGAIIPQQLIATPSPVSPNLQMNQRVLPNPITQSLEQNFNVSAKVASSMGSDIGNRTIYIGNINPRSKAEDICNVVRGGILQSIKYIPEKKICFVTFIEAPSAVQFYANSFIDPIVLHGNMLRVGWGHYSGPLPKLISLAVTIGASRNVYVSLPEFAFKEKFIHDPQYKKLHETLSLPDAEQLREDFSTYGDIEQINYLSDSHCCWINFMNISSAISLVEEMNKESTVQNESGEVTLKRATEEKFGGRYKGLLINYGKDRCGNINKNLIAGKNSRFYKKVKRPSYNIRLSKLEEKRRQNEIDEKEKAFDKPLNLESLGISLDAHKDNGGGETGTANNTGHENESELEAENENGNETGSFGGLGLAVASSDVKRATSDETDYEDIFNKSSGSSDSSSDVEVIMHSPSDPEYALKSQTLRSSSQTVINSKRPVKIEDEEEAVGMSQLNYRSSLRQAPPRAPSTLSYNHSKNNETPMQDIFTNGETANNRKKKRGSFARHRTIPGSDVMAQYLAQVQHSTFMYAANILGASAEDNTHPDE*	1134		0
S000002198	YDL040C	0	0	0	0	0	0	0	c	MSRKRSTKPKPAAKIALKKENDQFLEALKLYEGKQYKKSLKLLDAILKKDGSHVDSLALKGLDLYSVGEKDDAASYVANAIRKIEGASASPICCHVLGIYMRNTKEYKESIKWFTAALNNGSTNKQIYRDLATLQSQIGDFKNALVSRKKYWEAFLGYRANWTSLAVAQDVNGERQQAINTLSQFEKLAEGKISDSEKYEHSECLMYKNDIMYKAASDNQDKLQNVLKHLNDIEPCVFDKFGLLERKATIYMKLGQLKDASIVYRTLIKRNPDNFKYYKLLEVSLGIQGDNKLKKALYGKLEQFYPRCEPPKFIPLTFLQDKEELSKKLREYVLPQLERGVPATFSNVKPLYQRRKSKVSPLLEKIVLDYLSGLDPTQDPIPFIWTNYYLSQHFLFLKDFPKAQEYIDAALDHTPTLVEFYILKARILKHLGLMDTAAGILEEGRQLDLQDRFINCKTVKYFLRANNIDKAVEVASLFTKNDDSVNGIKDLHLVEASWFIVEQAEAYYRLYLDRKKKLDDLASLKKEVESDKSEQIANDIKENQWLVRKYKGLALKRFNAIPKFYKQFEDDQLDFHSYCMRKGTPRAYLEMLEWGKALYTKPMYVRAMKEASKLYFQMHDDRLKRKSDSLDENSDEIQNNGQNSSSQKKKAKKEAAAMNKRKETEAKSVAAYPSDQDNDVFGEKLIETSTPMEDFATEFYNNYSMQVREDERDYILDFEFNYRIGKLALCFASLNKFAKRFGTTSGLFGSMAIVLLHATRNDTPFDPILKKVVTKSLEKEYSENFPLNEISNNSFDWLNFYQEKFGKNDINGLLFLYRYRDDVPIGSSNLKEMIISSLSPLEPHSQNEILQYYL*	854		0
S000006335	YPR131C	0	0	0	0	0	0	0	c	MTTIQPFEPVDLFKTNNVNLDILTENFPLEFYFEYMIIWPDLFFKSSEMTVDPTFKHNISGYMMAKTEGKTTEWHTHITAVTVAPRFRRISLASKLCNTLETMTDVMPHEVNFIDLFVKCNNQLAIKLYEKLGYSVYRRVVGYYNSAEDGYPDTLKKVDDNKDAFDMRKAMARDRNRSVRPDGRSHKCYPHDVRF*	195		0
S000005779	YOR253W	0	0	0	0	0	0	0	c	MGRDICTLDNVYANNLGMLTKLAHVTVPNLYQDAFFSALFAEDSLVAKNKKPSSKKDVHFTQMAYYSEIPVGGLVAKLVPKKQNELSLKGIQIEFLGVLPNYRHKSIGSKLLKFAEDKCSECHQHNVFVYLPAVDDLTKQWFIAHGFEQVGETVNNFIKGVNGDEQDAILLKKHIS*	176		0
S000002569	YDR162C	0	0	0	0	0	0	0	c	MATMETTTQKDTNILKSGLKKTIGVLNEAVLQNGREVEAVQAGNSDTMEDTETTTIGYISIKDYAYADSNPLHYGYFDGDNEEDEMVSDSSNGEDTYNKRQSITLPDDYIVNQRAVALYDFEPENDNELRLAEGDIVFISYKHGQGWLVAENESGSKTGLVPEEFVSYIQPEDGENEVENKARPFYLTHLITQSVSPKNNIDNTNEDEYDDNDEWEDIDDVAEVEADMKTKLDISD*	236		0
S000004355	YLR363C	0	0	0	0	0	0	0	c	MTQYNFIIDASAFEKGLGNIKRWCSDCTEAVTLNFYIPTFTLNELDFLQQRRKSFAARESLKFIDRLDDSKFANLKVFIEFPEVLDIILWSDVMEHNDSSGKINIAKLPKRLKNLLKSCIYKCYLEGNEGLHWFLISEDPQIREMAMQCNIPSCSIVDVDSILSKDMNDKSFRESEKFNNMMLKNGTKEESENGREIIRTNFNKTVYASRGTGELWSP*	218		0
S000004185	YLR195C	0	0	0	0	0	0	0	c	MSEEDKAKKLENLLKLLQLNNDDTSKFTQEQKKAMKDHKFWRTQPVKDFDEKVVEEGPIDKPKTPEDISDKPLPLLSSFEWCSIDVDNKKQLEDVFVLLNENYVEDRDAGFRFNYTKEFFNWALKSPGWKKDWHIGVRVKETQKLVAFISAIPVTLGVRGKQVPSVEINFLCVHKQLRSKRLTPVLIKEITRRVNKCDIWHALYTAGIVLPAPVSTCRYTHRPLNWKKLYEVDFTGLPDGHTEEDMIAENALPAKTKTAGLRKLKKEDIDQVFELFKRYQSRFELIQIFTKEEFEHNFIGEESLPLDKQVIFSYVVEQPDGKITDFFSFYSLPFTILNNTKYKDLGIGYLYYYATDADFQFKDRFDPKATKALKTRLCELIYDACILAKNANMDVFNALTSQDNTLFLDDLKFGPGDGFLNFYLFNYRAKPITGGLNPDNSNDIKRRSNVGVVML*	455		0
S000001654	YKL171W	0	0	0	0	0	0	0	c	MFTSQRQLRQNGSPMSSSRSSQHSSGTASPISDSPASNRSYGRDLRGLMGIDIPANEPAFNRANSSDTIYFRPKKIYKMEHEHPSRSTLVQLQTRSQPDDVASSQVNPEGGTDDLELGDPCGNQSLYTIGAEYVPDLDFTKLVNEWQKSTEDLYEFRSSATPQVQIKDSGKGNYELWSSPDAILTQNKLRRDSFSQENSDSLSPEDSILSRNLHSKVKPIPLPRNSQQIFTPLSNLEAERRSSYTTSSNNNSITQNNKFSFAKLKYSLPTQSSAVPASFDSNASSLNFLPTTTLSTLSELQISPNDMMDLIQKLPRNFLNLPYTQRKKVIIEHAPSHDYKAMMSLVKKFMLTSSRSNFSLAGFANNASVSQATANDDNINSRNTPNNSNDTYVNTRPLQRSRHGSIASQFLSSFSPSMTSIAKMNSNPLSGSAGGSARPDDKGMEILGHRLGKIIGFGAWGIIRECFDIETGVGRVIKIVKFKGHQNIKKHVLREVAIWRTLKHNRILPLLDWKLDDNYAMYCLTERINDGTLYDLVISWDEFKRSKIPFAERCRLTIFLSLQLLSALKYMHSKTIVHGDIKLENCLLQKEGKKSDWKVFLCDFGMSCHFDEKHVYRNDTFDENLSSGNSHRKRKSIEQTNLIKYPTTNFLPDDRTNDFDASENLKYQFENRKHQPFTPKGMVSSSSHSLKHLNQPSSSSSSNLFHKPASQPQPQHRSPFHGRHKTTDFSNLEPEPSKYIGSLPYASPELLRYSDARRSKSVEMHIYDSPDSSQSEISAASSSSSNLSSLSSSTKASAVTNSGVTTSSPSGSSTDFPCIVSPLGPASDIWALGVMLYTMLVGKLPFNHEFEPRLRSLIKVGEFDRFSLAQVCKFDRKKNEGTIGQGLYDTVIGCLTIDLDKRWKLKRIEEVLQNEMNLSEAIHDNNGS*	928		0
S000004275	YLR285W	0	0	0	0	0	0	0	c	MSDIESLGEAAGLFEEPEDFLPPPPKPHFAEYQRSHITKESKSDVKDIKLRLVGTSPLWGHLLWNAGIYTANHLDSHPELIKGKTVLELGAAAALPSVICALNGAQMVVSTDYPDPDLMQNIDYNIKSNVPEDFNNVSTEGYIWGNDYSPLLAHIEKIGNNNGKFDLIILSDLVFNHTEHHKLLQTTKDLLAEKGQALVVFSPHRPKLLEKDLEFFELAKNEFHLVPQLIEMVNWKPMFDEDEETIEVRSRVYAYYLTHEK*	261		0
S000003833	YJR072C	0	0	0	0	0	0	0	c	MSLSTIICIGMAGSGKTTFMQRLNSHLRAEKTPPYVINLDPAVLRVPYGANIDIRDSIKYKKVMENYQLGPNGAIVTSLNLFSTKIDQVIRLVEQKKDKFQNCIIDTPGQIECFVWSASGAIITESFASSFPTVIAYIVDTPRNSSPTTFMSNMLYACSILYKTKLPMIVVFNKTDVCKADFAKEWMTDFESFQAAIKEDQDLNGDNGLGSGYMSSLVNSMSLMLEEFYSQLDVVGVSSFTGDGFDEFMQCVDKKVDEYDQYYKQEREKALNLKKKKEEMRKQKSLNGLMKDLGLNEKSSAAASDNDSIDAISDLEEDANDGLVDRDEDEGVEREYTFPGEERTKGEVNENSAPDLQRRYQEAMQQVGKTASSETAENIAKYIRN*	385		0
S000005035	YNL091W	0	0	0	0	0	0	0	c	MPPNSKSKRRKNKSKQHNKKNGNSDPEQSINPTQLVPRMEPELYHTESDYPTSRVIKRAPNGDVIVEPINTDDDKKERTANLTHNKDSMDSASSLAFTLDSHWESLSPEEKKTILRIEKEEVFNVIRNYQDDHSCSCSVCGRRHLAMDQEMERIYNTLYAMDKDKDPETNPIKFHLGIIKELQISKNQQQNDLSSTKGEVVKNFLSSSTVGSLKEEVLHFKQKQLSKQEQAHNETADNTSLLEENLNNIHINKTSSEISANFNSVSDEELQQKYSNFTKTFISSHPKIAEEYVQKMMMYPNIRALTDDLMNSNGQGFLNAIEDFVRDGQIQASKKDDSITEDEASSTDLTDPKEFTTMLHSGKPLTEDEYADLQRNIAERMTNAYDTASKKFKDVSQLEKELFTRFMSGRDKKSFRELIIQSFKNKFDGELGPSVLAATLSSCFSSQSKDTSLDTDSIYEDEDEEDYDDYSEYAEDSEEVSEYEGIEAVEKPEHDEKSNGIRETLHLSYDHDHKRQNHPHHHYHSTSTHSEDELSEEEYISDIELPHDPHKHFHRDDDILDGDEDEPEEEDENEGDDEEDTYDSGLDETDRLEEGRKLIQIAITKLLQSRIMASYHEKQADNNRLKLLQELEEEKRKKREKEEKKQKKREKEKEKKRLQQLAKEEEKRKREEEKERLKKELEEREMRRREAQRKKVEEAKRKKDEERKRRLEEQQRREEMQEKQRKQKEELKRKREEEKKRIREQKRLEQEKLQKEKEEEERQRLIAEDALRKQKLNEEQTSANILSAKPFTENGVGNPVSSQSHPNMTNYQEDNSCSINDEILKMVNSVAASKPVSPTGFNVHDLLLPSTNNQMPAMEQSHLPQPGNQNNHFGTTTIPNALDLATKSSLQTENNYLMNSQTLENTSLLMHNNSSPTKLLPNDFGLSSWGGLTNTMSINPTCKPPVIQTSEMESQAHKSSPQATMPSFGLPNGGTHRKSFTDELNTLTSMLSSSGFADTSLSSSGFPPSQRSVWNDQKSSFSGPSTAGNFNNSSIQSGMLLAPTLGSVESFPNRTSIWDSSTTPMMNKSELSGRNITSTAQDSPAFMASNIWSSNSQYNSPYLTSNVLQSPQISSGVDESHILDSIYNTYLAISPQDSLNPYIAIGTLFQNLVGLNLDYSTFINKLISMQGAYNCEFFTDNNGSITHVRFARQTPAGHSKGLLNQLFSGLNDPTATPFTSRPHTSTRASFPIASSTTQTS*	1240		0
S000000811	YER009W	0	0	0	0	0	0	0	c	MSLDFNTLAQNFTQFYYNQFDTDRSQLGNLYRNESMLTFETSQLQGAKDIVEKLVSLPFQKVQHRITTLDAQPASPNGDVLVMITGDLLIDEEQNPQRFSQVFHLIPDGNSYYVFNDIFRLNYSA*	125		0
S000000465	YBR261C	0	0	0	0	0	0	0	c	MDVPADSHIKYEDAIDYWTDVDATVDGVLGGYGEGTVVPTMDVLGSNNFLRKLKSRMLPQENNVKYAVDIGAGIGRVSKTMLHKHAAKIDLVEPVKPFIEQMHVELAELKDKGQIGQIYEVGMQDWTPDAGKYWLIWCQWCVGHLPDAELVAFLKRCIVGLQPNGTIVVKENNTPTDTDDFDETDSSVTRSDAKFRQIFEEAGLKLIASERQRGLPRELYPVRMYALKPMPN*	232		0
S000004430	YLR438W	0	0	0	0	0	0	0	c	MSEATLSSKQTIEWENKYSAHNYHPLPVVFHKAKGAHVWDPEGKLYLDFLSAYSAVNQGHCHPHIIKALTEQAQTLTLSSRAFHNDVYAQFAKFVTEFFGFETVLPMNTGAEAVETALKLARRWGYMKKNIPQDKAIILGAEGNFHGRTFGAISLSTDYEDSKLHFGPFVPNVASGHSVHKIRYGHAEDFVPILESPEGKNVAAIILEPIQGEAGIVVPPADYFPKVSALCRKHNVLLIVDEIQTGIGRTGELLCYDHYKAEAKPDIVLLGKALSGGVLPVSCVLSSHDIMSCFTPGSHGSTFGGNPLASRVAIAALEVIRDEKLCQRAAQLGSSFIAQLKALQAKSNGIISEVRGMGLLTAIVIDPSKANGKTAWDLCLLMKDHGLLAKPTHDHIIRLAPPLVISEEDLQTGVETIAKCIDLL*	424		0
S000005043	YNL099C	0	0	0	0	0	0	0	c	MTSKVGEYEDVPEDESRLTEENVSVPEEEVEDEDEEEDDDDDHIYINEETESGREKVLVSHAPQERIVPPLNFCPVERYLYRSGQPSPVNFPFLLNLKLKTIIWLSNEEPQDTLLEFCDTHRINLQFAAINPDAGEDDNPWDGLTEHSIINVLQTIVTQENYPLLVCCGMGRHRTGTVIGCLRRIMGWNLASVSEEYRRFTGSRGGRILVELLIEAFDTNLVKIDKNKAPSWLLTALE*	238		0
S000005001	YNL056W	0	0	0	0	0	0	0	c	MKYIPPLNFSPVVSTDVSLYRSGYPMPLNYSFIKHQLHLKTIIYIGDKDRPLEEYQSFLESEKIKYYHIFMDSSRDEGIQERMNQVLHLVLDVRNYPILVHSNKGKHRVGVVVGIIRKLLQGWSTAGICQEYGLFSGGMKDGVDLEFITMFETNLKIPRNVIPGFAKHCLYLNELEAAEGSDDESGSESILTAKQPI*	197		0
S000001021	YHL029C	0	0	0	0	0	0	0	c	MHDKKSPMANSHYLKNLKQQFRNKNLIETTIHLVKCNDHDSLAFLARTYGVPPQLRHVVWPILLKYHPMCISPNITSNTISWDPITNDFILNDPFLKSKAPTDKQDKSDDENILPYDIESIILHDLKKYFHSRSNPAGSSSNANTTNIATPTPVSSSDASTISSMEVLSPSLDYEFQIIETLKNAIVKFLLKWSKIFKYESGLAWIALGLAEWYPIYPYETMSPFNETHSFYEVEDYVVLSGRKHALLSTNNGNNGNSNSSSNNTNNNNTNITSGMHNLSINTNTSLHNSPYISHTLSYLYKEYPLPFELRSKLPTKPIFSFSALFERLALVILHCPDTILAHKQLKNDSNASSSSKANSNFNTNYFPIISGGDLSFQTQVFFKVFSSILPELYQPLTEESSLQPSSSRNSWIYWWLKCSGAKALQRQDRGRVWDLLLGWRPKPNMDTINFFLNYNDKKMDHLYHDTPQCDNEQYWMKDWIALYNNDPFWFPDLDSMALGSKKFPYDYSVFKELILRNRYGGTQSKAQKDNTVPSPGSDSNDKSELKLPFSSIDPHMQLIFIFIAILQFNEFKLLEFEEAEISEFLNNVPLLTKFDDSSYRKLYENTESSITSLPSSPTTSTMASLQSSSNSSAHISNYHMLIEVGNDAKASHCFDDLLNMAGDIWRKWLWRELEESSL*	679		0
S000002474	YDR067C	0	0	0	0	0	0	0	c	MTLVTPLQFSTVQPNLYRGSYPREINLPFLRTLRLKYILSLTPEPLSTDPLMVKFCEENNIKTIHIKCQSERKADKTKPKIKRKKKTVPIEYDVVVRCVKFLIDKGHYPCYMHCTNGELIISLVVACMRKFSYWSTVSILNEFLVYNSSINIHERNFIENFNSEIEVDDLDIKDKVPWITVRYIARTATESKDELRVDDANASEKVARVSSVSNSLPKLKFHSM*	224		0
S000000229	YBR025C	0	0	0	0	0	0	0	c	MPPKKQVEEKKVLLGRPGNNLKAGIVGLANVGKSTFFQAITRCPLGNPANYPFATIDPEEARVIVPSPRFDKLCEIYKKTASEVPAHLTVYDIAGLTKGASAGEGLGNAFLSHIRSVDSIYQVVRCFDDAEIIHVEGDVDPVRDLEIINQELRLKDIEFAQKALEGAEKIAKRGGQSLEVKQKKEEMDLITKIIKLLESGQRVANHSWTSKEVEIINSMFLLTAKPCIYLINLSERDYIRKKNKHLLRIKEWVDKYSPGDLIIPFSVSLEERLSHMSPEDAEEELKKLQTISALPKIITTMRQKLDLISFFTCGPDEVREWTIRRGTKAPQAAGVIHNDLMNTFILAQVMKCEDVFEYKDDSAIKAAGKLMQKGKDYVVEDGDIIYFRAGAGKN*	394		0
S000001698	YKL215C	0	0	0	0	0	0	0	c	MQKGNIRIAIDKGGTFTDCVGNIGTGKQEHDTVIKLLSVDPKNYPDAPLEGIRRLLEVLEHKTIPRGIPLDISNVRSLRMGTTLATNCALERNGERCAFITTKGFKDSLLIGDQTRPDIFNLNIKKVVPLYDTVVEIDERVTLEDFSEDPYFTKSSPNEQEGILEGNSGEMVRVIKKPDESSVRSILKVLYASGIKSIAIAFLHSYTFPDHERIVGNIAREIGFSHVSLSSEVSPMIKFLPRAHSSVADAYLTPVIKKYLNSISAGLSHAEDTHIQFMQSDGGLVDGGKFSGLKSILSGPAGGVIGYSSTCYDKNNNIPLIGFDMGGTSTDVSRYGDGRLEHVFETVTAGIIIQSPQLDIHTVAAGGSSILSWKNGLFRVGPDSAAADPGPAAYRKGGPLTITDANLFLGRLVPEFFPKIFGPNEDESLDLETTTLKFRELTDVINKDLNSNLTMEEVAYGFIKVANECMARPVRAITEAKGHVVSQHRLVSFGGAGGQHAIAVADSLGIDTVLIHRYSSILSAYGIFLADVIEENQEPCSFILGEPETILKVKKRFLELSKNSIKNLLSQSFSREDIVLERYLNLRYEGTETSLMILQKYDDQWNFREWFSEAHKKEFGFSFDDKRIIIDDIRIRAIGKSGVRKEKTVDEQLIEISHFKKADVSKDASFTQKAYFDNKWVDTAVFKIDDLPAGTIIEGPAILADGTQTNIILPNSQATILNSHIFIKINQKAAKTLSKSGYELDIDPILLSIFSHRFMDIALQMGTQLRKTSVSTNVKERLDFSCALFDSKGNLVANAPHVPVHLGSMSTCISAQAKLWEGKLKPGDVLITNHPDIGGTHLPDITVITPSFSSTGELIFYVASRAHHADIGGILPGSVPPNSKELYEEGTAIYSELVVKEGIFQEELIYKLFVEDPGKYPGCSGSRRFSDNISDLKAQVAANTKGIQLIGSLTKEYDLATILKYMAAIQTNASESIKKMLAKMVEHFGTTKFSGEDRLDDGSLIKLQVIIRPEKEEYIFNFDGTSPQVYGNLNAPEAITNSAILYCLRCLVGEDIPLNQGCLKPLTIKIPAGSLLSPRSGAAVVGGNVLTSQRVTDVILKTFNVMADSQGDCNNFTFGTGGNSGNKTDKQIKGFGYYETICGGSGAGADSWRGSGWNGSDAVHTNMTNTRMTDTEVFERRYPVLLKEFSIRRGSGGKGKYTGGNGVVRDVQFRKAVTASILSERRVIGPHGIKGGQDGSRGENLWVRHSTGALINVGGKNTIYAQPGDRFIIKTPGGGGFGQYKD*	1286		0
S000003624	YJL088W	0	0	0	0	0	0	0	c	MSTTASTPSSLRHLISIKDLSDEEFRILVQRAQHFKNVFKANKTNDFQSNHLKLLGRTIALIFTKRSTRTRISTEGAATFFGAQPMFLGKEDIQLGVNESFYDTTKVVSSMVSCIFARVNKHEDILAFCKDSSVPIINSLCDKFHPLQAICDLLTIIENFNISLDEVNKGINSKLKMAWIGDANNVINDMCIACLKFGISVSISTPPGIEMDSDIVDEAKKVAERNGATFELTHDSLKASTNANILVTDTFVSMGEEFAKQAKLKQFKGFQINQELVSVADPNYKFMHCLPRHQEEVSDDVFYGEHSIVFEEAENRLYAAMSAIDIFVNNKGNFKDLK*	338		0
S000002478	YDR071C	0	0	0	0	0	0	0	c	MASSSSTLPLHMYIRPLIIEDLKQILNLESQGFPPNERASEEIISFRLINCPELCSGLFIREIEGKEVKKETLIGHIMGTKIPHEYITIESMGKLQVESSNHIGIHSVVIKPEYQKKNLATLLLTDYIQKLSNQEIGNKIVLIAHEPLIPFYERVGFKIIAENTNVAKDKNFAEQKWIDMERELIKEEYDN*	191		0
S000004902	YMR289W	0	0	0	0	0	0	0	c	MSLMDNWKTDMESYDEGGLVANPNFEVLATFRYDPGFARQSASKKEIFETPDPRLGLRDEDIRQQIINEDYSSYLRVREVNSGGDLLENIQHPDAWKHDCKTIVCQRVEDMLQVIYERFFLLDEQYQRIRIALSYFKIDFSTSLNDLLKLLVENLINCKEGNSEYHEKIQKMINERQCYKMRVLVSKTGDIRIEAIPMPMEPILKLTTDYDSVSTYFIKTMLNGFLIDSTINWDVVVSSEPLNASAFTSFKTTSRDHYARARVRMQTAINNLRGSEPTSSVSQCEILFSNKSGLLMEGSITNVAVIQKDPNGSKKYVTPRLATGCLCGTMRHYLLRLGLIEEGDIDIGSLTVGNEVLLFNGVMGCIKGTVKTKY*	374		0
S000005316	YNR033W	0	0	0	0	0	0	0	c	MLSDTIDTKQQQQQLHVLFIDSYDSFTYNVVRLIEQQTDISPGVNAVHVTTVHSDTFQSMDQLLPLLPLFDAIVVGPGPGNPNNGAQDMGIISELFENANGKLDEVPILGICLGFQAMCLAQGADVSELNTIKHGQVYEMHLNDAARACGLFSGYPDTFKSTRYHSLHVNAEGIDTLLPLCTTEDENGILLMSAQTKNKPWFGVQYHPESCCSELGGLLVSNFLKLSFINNVKTGRWEKKKLNGEFSDILSRLDRTIDRDPIYKVKEKYPKGEDTTYVKQFEVSEDPKLTFEICNIIREEKFVMSSSVISENTGEWSIIALPNSASQVFTHYGAMKKTTVHYWQDSEISYTLLKKCLDGQDSDLPGSLEVIHEDKSQFWITLGKFMENKIIDNHREIPFIGGLVGILGYEIGQYIACGRCNDDENSLVPDAKLVFINNSIVINHKQGKLYCISLDNTFPVALEQSLRDSFVRKKNIKQSLSWPKYLPEEIDFIITMPDKLDYAKAFKKCQDYMHKGDSYEMCLTTQTKVVPSAVIEPWRIFQTLVQRNPAPFSSFFEFKDIIPRQDETPPVLCFLSTSPERFLKWDADTCELRPIKGTVKKGPQMNLAKATRILKTPKEFGENLMILDLIRNDLYELVPDVRVEEFMSVQEYATVYQLVSVVKAHGLTSASKKTRYSGIDVLKHSLPPGSMTGAPKKITVQLLQDKIESKLNKHVNGGARGVYSGVTGYWSVNSNGDWSVNIRCMYSYNGGTSWQLGAGGAITVLSTLDGELEEMYNKLESNLQIFM*	787		0
S000002946	YDR538W	0	0	0	0	0	0	0	m	MLLFPRRTNIAFFKTTGIFANFPLLGRTITTSPSFLTHKLSKEVTRASTSPPRPKRIVVAITGATGVALGIRLLQVLKELSVETHLVISKWGAATMKYETDWEPHDVAALATKTYSVRDVSACISSGSFQHDGMIVVPCSMKSLAAIRIGFTEDLITRAADVSIKENRKLLLVTRETPLSSIHLENMLSLCRAGVIIFPPVPAFYTRPKSLHDLLEQSVGRILDCFGIHADTFPRWEGIKSK*	242		0
S000003062	YGL094C	0	0	0	0	0	0	0	c	MNNWQHFFNNPVDLSEHLKKPYFRFDNRDKEITAISFDEKANLIWSGDSYGCISSYDPTFQLYTRYRGHIGGNSVKDILSHRDGILSISEDSLHFANRRGVTKLNLTSIDIAAFSELNTMCYSPHSLKNNIYCGGDNTNWGIASIDLNRGCLDSLLNYSSKVKLMCSNNKVLSIGRQTGTVDLLDPTSNRTIKSFNAHSASISAMDLRDNTLVTVGKSKRFYNLYADPFVNVYDLRTMRQLPPVSFSKGTTMGSGGADFVQLHPLLPTVMIVASSSGSFDFIDLSNPTLRTQYVHPCQSIKKLCLSPNGDVLGILEADNHLDTWRRSSNNMGMFTNTPEMLAYPDYFNDITSDGPISVDDETYPLSSVGMPYYLDKLLSAWPPVVFKSEGTIPQLTGKSPLPSSGKLKSNLAVISSQNEKLSTQEFPLLRYDRTKYGMRNAIPDYVCLRDIRKQITSGLETSDIQTYTSINKYEVPPAYSRLPLTSGRFGTDNFDFTPFNNTEYSGLDPDVDNHYTNAIIQLYRFIPEMFNFVVGCLKDENFETTLLTDLGYLFDMMERSHGKICSSSNFQASLKSLTDKRQLENGEPQEHLEEYLESLCIRESIEDFNSSESIKRNMPQKFNRFLLSQLIKEEAQTVNHNITLNQCFGLETEIRTECSCDHYDTTVKLLPSLSISGINKTVIKQLNKKSNGQNILPYIEYAMKNVTQKNSICPTCGKTETITQECTVKNLPSVLSLELSLLDTEFSNIRSSKNWLTSEFYGSIIKNKAVLRSTASELKGTSHIFKYELNGYVAKITDNNNETRLVTYVKKYNPKENCFKWLMFNDYLVVEITEEEALKMTYPWKTPEIIIYCDAEELRKPFFSVDTYSINYDILFRDYFANGIRDTARREYKLLTHDEAPKSGTLVAIDAEFVSLQSELCEIDHQGIRSIIRPKRTALARISIIRGEEGELYGVPFVDDYVVNTNHIEDYLTRYSGILPGDLDPEKSTKRLVRRNVVYRKVWLLMQLGCVFVGHGLNNDFKHININVPRNQIRDTAIYFLQGKRYLSLRYLAYVLLGMNIQEGNHDSIEDAHTALILYKKYLHLKEKAIFEKVLNSVYEEGRAHNFKVPETSKG*	1115		0
S000001508	YKL025C	0	0	0	0	0	0	0	c	MDKINPDWAKDIPCRNITIYGYCKKEKEGCPFKHSDNTTATTINDVPPPIDVGEATTPTMTSVPKFNAKVSASFTPMTVGSDSLTTVTNTTSAATNATGNIAMAATSATASTVNPMINPIVNSSLVNNNNNNSNISISIPTTASSSNYDPFNAPIFTPSSTSSIHTNANAHSFPFPSIANSGGININATDDNSNNMSMANNVPPPMQPPPIESSNLKYPRIYPPPHSLLQYHLYAPEQPSSLKSLLKPNERSADQLFIPNNIREDLTKKNLSILQVFPSSGKVIPSIVQDYFNLVPLNFNNNDFLNKTTLFKVFSNYDGKAYVLKRLPNIDKSMNPNKISKIYQIWSKINCTNLIKFRDIFQTTKFGDLSICLVFDYYPNSLSLYDYHFVNFPKFPITNNYLWIYLVQLTNVINSIHSQNLSIGNTLNWRKVLITGDPGRIKLSHCNFMDLLFNDDTDTVVSSGGSTIEGQQQLDYKYLGELLFNLSINIENSNNNTAPKEYRLEEITPQSIDDMRQIDDKFKDVLKYLISDNGDSKKSIHDLTSHFYDKMFMVLESSQTYTEYMESVLSRELENGRLFRLVNKLNCIFGRIESRIDINWSESGTKFPIILFYDYVFHQVDSNGKPIMDLTHVLRCLNKLDAGIQEKLMLVTPDELNCIIISYKELKDLIESTFRSITQ*	679		0
S000002332	YDL173W	0	0	0	0	0	0	0	c	MATFNPQNEMENQARVQEYKVSTGRGGAGNIHKSMSKPSPVLLPLKSNSKTVANNNNNGSNQEKVPRFAIGRGGAGNIFHDPHLTRSAQQLDSNDNINYNDVINDIDDYISPITSDMVDEGGSNPVTNTRSRISATRSHQSLHATTSSPNNNAPIVVGRGGAGNIFFNKKKVASNGGNEEDEIRGGNIEDEDTINANEDNLFVVTSNGNALAAIKSTSKKPKNKLKGKSAPEKFAIGRGGAGNIISPKSSRNTINHNLNDDDEDKFNLKDDNGKEKKKKKKKKSGFFSSLKTMFN*	295		0
S000003664	YJL128C	0	0	0	0	0	0	0	c	MEDKFANLSLHEKTGKSSIQLNEQTGSDNGSAVKRTSSTSSHYNNINADLHARVKAFQEQRALKRSASVGSNQSEQDKGSSQSPKHIQQIVNKPLPPLPVAGSSKVSQRMSSQVVQASSKSTLKNVLDNQETQNITDVNINIDTTKITATTIGVNTGLPATDITPSVSNTASATHKAQLLNPNRRAPRRPLSTQHPTRPNVAPHKAPAIINTPKQSLSARRGLKLPPGGMSLKMPTKTAQQPQQFAPSPSNKKHIETLSNSKVVEGKRSNPGSLINGVQSTSTSSSTEGPHDTVGTTPRTGNSNNSSNSGSSGGGGLFANFSKYVDIKSGSLNFAGKLSLSSKGIDFSNGSSSRITLDELEFLDELGHGNYGNVSKVLHKPTNVIMATKEVRLELDEAKFRQILMELEVLHKCNSPYIVDFYGAFFIEGAVYMCMEYMDGGSLDKIYDESSEIGGIDEPQLAFIANAVIHGLKELKEQHNIIHRDVKPTNILCSANQGTVKLCDFGVSGNLVASLAKTNIGCQSYMAPERIKSLNPDRATYTVQSDIWSLGLSILEMALGRYPYPPETYDNIFSQLSAIVDGPPPRLPSDKFSSDAQDFVSLCLQKIPERRPTYAALTEHPWLVKYRNQDVHMSEYITERLERRNKILRERGENGLSKNVPALHMGGL*	668		0
S000003102	YGL134W	0	0	0	0	0	0	0	c	MDMTKNHTTDTEEFDDGDIRPVSLGIVDDYNASFELPLKPKFLQSENFSDLTSEWDQSRSNTPGLAEGKTEKAQPCGTTDSSKNRIHVEQLLESANEMNNYLAQNIENINNFQVGLLNGGKGLYSSMGDDSSACINGTNFSSTSNFELSDDELEDTTGCTSSIFDKDLFHQQNGLSIPRRRSPLFKSPTASFEIGDATDVEEQDIDDSIFSECSSITSFDMGGLHISLPHDEEEDQEKTKSESENPLLHGIPVDVEVPHISVDEALANFKETIELLLKLSGNRKCTGFNTRVEKKEYSNFYMKSKPTLSSADFLKRIQDKCEYQPTVYLVATFLIDTLFLTRDGNNILQLKLNLQEKEVHRMIIAAVRLSTKLLEDFVHSHEYFSKVCGISKRLLTKLEVSLLICVCNTKLMVSNRKLAASKLLLNELRSFCV*	433		0
S000001312	YIL050W	0	0	0	0	0	0	0	c	MELSSPSKKTTTSPINIPGGNRDNLIIGPHSHSFKTDPFSSNNSSLLSKISTNPSLESPFSSKSLLDCSPVQAVKKSLESEAKTHSLDEETNEQTDVKILNIADFPTDELILMISALLNRIITANDETTDVSQQVSDETEDELLTPILAFYGKNVPEIAVVQYLERIQKYCPTTNDIFLSLLVYFDRISKNYGHSSERNGCAKQLFVMDSGNIHRLLITGVTICTKFLSDFFYSNSRYAKVGGISLQELNHLELQFLILCDFKLLVSVEEMQKYANLLYKFWNDQ*	285		0
S000003319	YGR087C	0	0	0	0	0	0	0	c	MSEITLGKYLFERLKQVNVNTIFGLPGDFNLSLLDKIYEVDGLRWAGNANELNAAYAADGYARIKGLSVLVTTFGVGELSALNGIAGSYAEHVGVLHVVGVPSISAQAKQLLLHHTLGNGDFTVFHRMSANISETTSMITDIATAPSEIDRLIRTTFITQRPSYLGLPANLVDLKVPGSLLEKPIDLSLKPNDPEAEKEVIDTVLELIQNSKNPVILSDACASRHNVKKETQKLIDLTQFPAFVTPLGKGSIDEQHPRYGGVYVGTLSKQDVKQAVESADLILSVGALLSDFNTGSFSYSYKTKNVVEFHSDYVKVKNATFLGVQMKFALQNLLKVIPDVVKGYKSVPVPTKTPANKGVPASTPLKQEWLWNELSKFLQEGDVIISETGTSAFGINQTIFPKDAYGISQVLWGSIGFTTGATLGAAFAAEEIDPNKRVILFIGDGSLQLTVQEISTMIRWGLKPYLFVLNNDGYTIEKLIHGPHAEYNEIQTWDHLALLPAFGAKKYENHKIATTGEWDALTTDSEFQKNSVIRLIELKLPVFDAPESLIKQAQLTAATNAKQ*	563		0
S000005208	YNL264C	0	0	0	0	0	0	0	c	MGLFSRKRDHTPAVPKEKLIPCDKIFLDPPAKYGNAPLLEPISEDQNEKYRAVLRHFQDDDLKLPENLNDLDNGTHANDRPLSDWEKFWLSRECFLRYLRANKWNTANAIKGLTKTLVWRREIGLTHGKEDKDPLTADKVAVENETGKQVILGFDNAKRPLYYMKNGRQNTESSFRQVQELVYMMETATTVAPQGVEKITVLVDFKSYKEPGIITDKAPPISIARMCLNVMQDHYPERLAKCVLINIPWFAWAFLKMMYPFLDPATKAKAIFDEPFENHIEPSQLDALYNGLLDFKYKHEVYWPDMVKKVDDLRLKRFDRFLKFGGIVGLSEYDTKGQHDELKYPVDMVI*	350		0
S000003715	YJL179W	0	0	0	0	0	0	0	c	MSQIAQEMTVSLRNARTQLDMVNQQLAYLDRQEKLAELTKKELESYPTDKVWRSCGKSFILQDKSKYVNDLSHDETVLLDQRKTLKIKKNYLETTVEKTIDNLKALMKN*	109		0
S000000729	YEL003W	0	0	0	0	0	0	0	c	MEQRNNVFQAKYNEYKQILEELQTKIIELGHDKDEHTIVIKTLKDAEPTRKCYRMIGGALVESDVQTSLPILETKKENIEGTISKMKETLIQTAKEFEKWKKDNKIQVVKN*	111		0
S000000605	YCR012W	0	0	0	0	0	0	0	c	MSLSSKLSVQDLDLKDKRVFIRVDFNVPLDGKKITSNQRIVAALPTIKYVLEHHPRYVVLASHLGRPNGERNEKYSLAPVAKELQSLLGKDVTFLNDCVGPEVEAAVKASAPGSVILLENLRYHIEEEGSRKVDGQKVKASKEDVQKFRHELSSLADVYINDAFGTAHRAHSSMVGFDLPQRAAGFLLEKELKYFGKALENPTRPFLAILGGAKVADKIQLIDNLLDKVDSIIIGGGMAFTFKKVLENTEIGDSIFDKAGAEIVPKLMEKAKAKGVEVVLPVDFIIADAFSADANTKTVTDKEGIPAGWQGLDNGPESRKLFAATVAKAKTIVWNGPPGVFEFEKFAAGTKALLDEVVKSSAAGNTVIIGGGDTATVAKKYGVTDKISHVSTGGGASLELLEGKELPGVAFLSEKK*	416		0
S000001610	YKL127W	0	0	0	0	0	0	0	c	MSLLIDSVPTVAYKDQKPGTSGLRKKTKVFMDEPHYTENFIQATMQSIPNGSEGTTLVVGGDGRFYNDVIMNKIAAVGAANGVRKLVIGQGGLLSTPAASHIIRTYEEKCTGGGIILTASHNPGGPENDLGIKYNLPNGGPAPESVTNAIWEASKKLTHYKIIKNFPKLNLNKLGKNQKYGPLLVDIIDPAKAYVQFLKEIFDFDLIKSFLAKQRKDKGWKLLFDSLNGITGPYGKAIFVDEFGLPAEEVLQNWHPLPDFGGLHPDPNLTYARTLVDRVDREKIAFGAASDGDGDRNMIYGYGPAFVSPGDSVAIIAEYAPEIPYFAKQGIYGLARSFPTSSAIDRVAAKKGLRCYEVPTGWKFFCALFDAKKLSICGEESFGTGSNHIREKDGLWAIIAWLNILAIYHRRNPEKEASIKTIQDEFWNEYGRTFFTRYDYEHIECEQAEKVVALLSEFVSRPNVCGSHFPADESLTVIDCGDFSYRDLDGSISENQGLFVKFSNGTKFVLRLSGTGSSGATIRLYVEKYTDKKENYGQTADVFLKPVINSIVKFLRFKEILGTDEPTVRT*	570		0
S000004711	YMR105C	0	0	0	0	0	0	0	c	MSFQIETVPTKPYEDQKPGTSGLRKKTKVFKDEPNYTENFIQSIMEAIPEGSKGATLVVGGDGRYYNDVILHKIAAIGAANGIKKLVIGQHGLLSTPAASHIMRTYEEKCTGGIILTASHNPGGPENDMGIKYNLSNGGPAPESVTNAIWEISKKLTSYKIIKDFPELDLGTIGKNKKYGPLLVDIIDITKDYVNFLKEIFDFDLIKKFIDNQRSTKNWKLLFDSMNGVTGPYGKAIFVDEFGLPADEVLQNWHPSPDFGGMHPDPNLTYASSLVKRVDREKIEFGAASDGDGDRNMIYGYGPSFVSPGDSVAIIAEYAAEIPYFAKQGIYGLARSFPTSGAIDRVAKAHGLNCYEVPTGWKFFCALFDAKKLSICGEESFGTGSNHVREKDGVWAIMAWLNILAIYNKHHPENEASIKTIQNEFWAKYGRTFFTRYDFEKVETEKANKIVDQLRAYVTKSGVVNSAFPADESLKVTDCGDFSYTDLDGSVSDHQGLYVKLSNGARFVLRLSGTGSSGATIRLYIEKYCDDKSQYQKTAEEYLKPIINSVIKFLNFKQVLGTEEPTVRT*	569		0
S000005260	YNL316C	0	0	0	0	0	0	0	c	MASKTLRVLFLGPKGTYSHQAALQQFQSTSDVEYLPAASIPQCFNQLENDTSIDYSVVPLENSTNGQVVFSYDLLRDRMIKKALSLPAPADTNRITPDIEVIAEQYVPITHCLISPIQLPNGIASLGNFEEVIIHSHPQVWGQVECYLRSMAEKFPQVTFIRLDCSSTSESVNQCIRSSTADCDNILHLAIASETAAQLHKAYIIEHSINDKLGNTTRFLVLKRRENAGDNEVEDTGLLRVNLLTFTTRQDDPGSLVDVLNILKIHSLNMCSINSRPFHLDEHDRNWRYLFFIEYYTEKNTPKNKEKFYEDISDKSKQWCLWGTFPRNERYYHK*	334		0
S000000147	YBL051C	0	0	0	0	0	0	0	c	METSSFENAPPAAINDAQDNNINTETNDQETNQQSIETRDAIDKENGVQTETGENSAKNAEQNVSSTNLNNAPTNGALDDDVIPNAIVIKNIPFAIKKEQLLDIIEEMDLPLPYAFNYHFDNGIFRGLAFANFTTPEETTQVITSLNGKEISGRKLKVEYKKMLPQAERERIEREKREKRGQLEEQHRSSSNLSLDSLSKMSGSGNNNTSNNQLFSTLMNGINANSMMNSPMNNTINNNSSNNNNSGNIILNQPSLSAQHTSSSLYQTNVNNQAQMSTERFYAPLPSTSTLPLPPQQLDFNDPDTLEIYSQLLLFKDREKYYYELAYPMGISASHKRIINVLCSYLGLVEVYDPRFIIIRRKILDHANLQSHLQQQGQMTSAHPLQPNSTGGSMNRSQSYTSLLQAHAAAAANSISNQAVNNSSNSNTINSNNGNGNNVIINNNSASSTPKISSQGQFSMQPTLTSPKMNIHHSSQYNSADQPQQPQPQTQQNVQSAAQQQQSFLRQQATLTPSSRIPSGYSANHYQINSVNPLLRNSQISPPNSQIPINSQTLSQAQPPAQSQTQQRVPVAYQNASLSSQQLYNLNGPSSANSQSQLLPQHTNGSVHSNFSYQSYHDESMLSAHNLNSADLIYKSLSHSGLDDGLEQGLNRSLSGLDLQNQNKKNLW*	668		0
S000002591	YDR183W	0	0	0	0	0	0	0	c	MEDKLDRYYTNVLSNAEKDKHTTVDSDDKSSGEENLDELLNELDRELDEDHEFLSAYRSERLQQISDHLKQVKKNVEDDGYGRLQCIDNEADAIQICTKTTMVVIHFELETFGKCQYMNEKLENLAKRYLTTRFIKVNVQTCPFLVNKLNIKVLPFVVGYKNGLEKVRYVGFSKLGNDPNGFDIRRLEQSLAHSGVIEDTFEIRKHSSVNTERFASTNHDRSESDSDLDI*	230		0
S000005807	YOR281C	0	0	0	0	0	0	0	c	MQNEPMFQVQVDESEDSEWNDILRAKGVIPERAPSPTAKLEEALEEAIAKQHENRLEDKDLSDLEELEDDEDEDFLEAYKIKRLNEIRKLQERSKFGEVFHINKPEYNKEVTLASQGKKYEGAQTNDNGEEDDGGVYVFVHLSLQSKLQSRILSHLFQSAACKFREIKFVEIPANRAIENYPESNCPTLIVYYRGEVIKNMITLLELGGNNSKMEDFEDFMVKVGAVAEGDNRLIMNRDDEESREERKLHYGEKKSIRSGIRGKFNVGIGGNDDGNINDDDDGFFD*	286		0
S000000934	YER132C	0	0	0	0	0	0	0	c	MTVLQPPSSVCYPLNLPIVPNPNLDEATRKKLTLECRTGAAVELARSGVFVHGGLTLPLNLTIINSLQLQKELILYFGKQKDRNADFKTLADWISPEIFFLDLISRTWQRINTTIDTTSENELNNGLSFKERLFHSMCFTESNIYIFGGLMVSPHNGYELIATNELWKLDLKTKCWSLISENPQITRRFNHSMHVLNENNENQDTKLIIVGGLDNMDIPVKKIDIFNLRTSLWESESKSDENPASKGSSKILVNIDGMPISLSHDSNFSVLIENNQAEIPTLALYYPQREANTSRRGTDDGSFSTYAHDLDDKSKLPKHHHHHHGDLKYFESDDADENAVKTLMSPIVILPLLGNSQGARMTSNPTQNNKENSILQVPFHLQYPSGNYFNYNIVVIGFYPDPQPSNLHCFIYNIASGKWIRVNIACTECSISMHRFWKLLIWKSHHQALLLGTRTDDFCSPSVQKFDHILSFSLPMLNGYNKLVNTKHTRTNNGIANSHNLNVNLSLYDHLPYSNSSTIEHTNPYTVTQGYSLDDSGIPRLTSTATSQFENYSRYITVPLEMESTSSIFPPYAMVLGKDALEIFGKTLSDFEFITADGDSIGVPVYLLRKRWGRYFDSLLSNGYANTSFNYEFNGDTSNIISFSPHTASKTTKFGNSSQSSNGSLEKYFSKNGNSKSNSNTSLKKPHSVDFTSSTSSPKQRAISHNKLSPSEPILCADEEDSRSNTLKQHATGDTGLKETGTSNKRPISTTCSSTGMVFRVPFQDMKNSKLGLSEQSGRSTRASSVSPPPVYKKSTNDGNDSNCTLSNTPLVYRRASTVGTTTNSSVDDGFSSIRRASHPLQSYIIAKSSPSSISKASPAEKAFSRRKSSALRFIASPNQSRQTSFASTASTASVVSSTSGRRRNSNQISHLGSSASLPNSPILPVLNIPLPPQEKIPLEPLPPVPKAPSRRSSSLAEYVQFGRDSPVASRRSSHSTRKSSSSDARRISNSSLLRNTLDSQLLSNSYGSDIPYEASIQEYGMNNGRDEEEDGDNQDYGCISPSNIRPIFSTINAININGNFKEGEFFSSKSYINNEKSRRLSYISNPESVESTNSNNNAIIELEPLLTPRSLYMPWSTASVRAFAEFFYTAQINGKWLLAPVTLDLLIMAKIYEIPILYELITEVLYKIISKKEEGLSVTCEALLNLFQQKVSRYCNENEGKIRKQLDSSESYQDTLEIKRSLANIDNGYVDSYLLRNTSMAQSIHYTDDSNGETEIDMHHTGISSIGSLANRAVPTVFAGGPRDSHNSIGSIAFPSNSGVQNIRRSVSLFSPATKKKSSLSRETDPLDTSDQFTDDVPDSGPVSRQQNFPRRSSSFTETVPTEPTRYNYQNLDSSKSNRASDDKEEQNEQATLQDISNFDKYKVETLQKRNSNDGKDLDRTNDPLKNRGTEIPQNSSNLETDPFIRDSFDSDSGSSFRSDSDDLDSQLGILPFTKMNKKLQEQTSQEFDDSIDPLYKIGSSTPGSSRLHGSFSKYIRPNSQREDGSEYVNISSLENMVSPNALPPVDYVMKSIYRTSVLVNDSNLMTRTKEAIELSKVLKKLKKKVLQDISQMDDEMRETGKPIFARGSSSPTLSRQHSDVATPLKQQENTRPALKFASSSPISEGFRKSSIKFSQAPSTQISPRTSVTDFTASQQRRQHMNKRFSTQTTHSTSALFMNPAFMPSAVNTGRKESEGHCEDRSATANRTNRKEDATTNDNDNIAPFPFFGKRR*	1753		0
S000002179	YDL021W	0	0	0	0	0	0	0	c	MTASTPSNVMTLFLLRHGQSELNHENIFCGWIDAKLTEKGKEQARHSAELIEQYCKANNLRLPQIGYTSRLIRTQQTIETMCEEFKLKPQLQVVYDFNKIKLGDEFGSDDKDNMKIPILQTWRLNERHYGSWQGQRKPNVLKEYGKDKYMFIRRDYEGKPPPVDLDREMIQQENEKGSSTGYEFKEPNRQIKYELECSNHDIVLPDSESLREVVYRLNPFLQNVILKLANQYDESSCLIVGHGSSVRSLLKILEGISDDDIKNVDIPNGIPLVVELDKNNGLKFIRKFYLDPESAKINAEKVRNEGFIKNP*	311		0
S000001849	YFL045C	0	0	0	0	0	0	0	c	MSIAEFAYKEKPETLVLFDVDGTLTPARLTVSEEVRKTLAKLRNKCCIGFVGGSDLSKQLEQLGPNVLDEFDYSFSENGLTAYRLGKELASQSFINWLGEEKYNKLAVFILRYLSEIDLPKRRGTFLEFRNGMINVSPIGRNASTEERNEFERYDKEHQIRAKFVEALKKEFPDYGLTFSIGGQISFDVFPAGWDKTYCLQHVEKDGFKEIHFFGDKTMVGGNDYEIFVDERTIGHSVQSPDDTVKILTELFNL*	254		0
S000004189	YLR199C	0	0	0	0	0	0	0	c	MLFKQWNDLPEPKHLLDLPEISKNLQSLEVCPVPKVEFPQDLDVPQYSTAVITTKIMNPLFPKNLLQLTSIGEIKTTLTVKSPSLPQSSGKHSWNYDENFPNEVDPDQKNDTADETVYGFSFPIYSFGKTLLFSMEENFISISPIFGNMISRSIISQLAQFSPDIIVIGTSDKIASMKVMTENECTLQPPEFITGFIGSVLTQLIVGPSKGLKFKCLVAPSEGPNGFEKLSLSDMGSLVDLCGQWLGFEPSRYSEECYRLWRCDSAAIGAQSGLYI*	276		0
S000001689	YKL206C	0	0	0	0	0	0	0	c	MSCLVLPLVSVGNIPQLSIDWLLNSQANEWEYLEALDSKYLVEFVGPLDRPEDGSDSLYKDADMKYSSALEVFYNKKRGLFAIQQRTPLVSVNYLNNFIVEIILPFLSKYNISEICIWDSLYAMEDENGVIVRPQEVYSLGEFYFDDEAELLSNLHLNDQESMVNNWLHFTPTSFQDKISVDQPIFKILFQILNASQRPKALRSIKYCSCLANEGDNSLDSQQFLQWIISQKVIKNAPPIVKFVRPISWQGAYGMADARDKFVDLYN*	267		0
S000006065	YPL144W	0	0	0	0	0	0	0	c	MLVKTISRTIESESGFLQPTLDVIATLPADDRSKKIPISLVVGFKQEASLNSSSSLSCYYYAIPLMRDRHINLKSGGSNVVGIPLLDTKDDRIRDMARHMATIISERFNRPCYVTWSSLPSEDPSMLVANHLYILKKCLDLLKTELGE*	148		0
S000002205	YDL047W	0	0	0	0	0	0	0	c	MVSRGPDEWLETIKKCQALTENEMKQLCEMVKELLMEESNIQPVQTPVTVCGDIHGQFHDLLELFRTAGGFPDDINYIFLGDYVDRGYYSLETFTLLMCLKVKYPAKITLVRGNHESRQITQVYGFYEECLNKYGSTTVWKYCCQVFDFLTLAAIIDGKILCVHGGLSPEIRMLDQIRVLSRAQEVPHEGGFSDLLWSDPDNVEAWQVSPRGAGWLFGSKVAREFNHVNGLNLIARAHQLVMEGFKYHFPEKDVVTVWSAPNYCYRCGNVASVMKVDEDLEPTFKIFSAVPDDYIRESTANHNNQRAGYFL*	311		0
S000002708	YDR300C	0	0	0	0	0	0	0	c	MKDANESKSYTIVIKLGSSSLVDEKTKEPKLAIMSLIVETVVKLRRMGHKVIIVSSGGIAVGLRTMRMNKRPKHLAEVQAIAAIGQGRLIGRWDLLFSQFDQRIAQILLTRNDILDWTQYKNAQNTINELLNMGVIPIVNENDTLSVREIKFGDNDTLSAITSALIHADYLFLLTDVDCLYTDNPRTNPDAMPILVVPDLSKGLPGVNTAGGSGSDVGTGGMETKLVAADLATNAGVHTLIMKSDTPANIGRIVEYMQTLELDDENKVKQAYNGDLTDLQKREFEKLKALNVPLHTKFIANDNKHHLKNREFWILHGLVSKGAVVIDQGAYAALTRKNKAGLLPAGVIDVQGTFHELECVDIKVGKKLPDGTLDPDFPLQTVGKARCNYTSSELTKIKGLHSDQIEEELGYNDSEYVAHRENLAFPPR*	428		0
S000001599	YKL116C	0	0	0	0	0	0	0	c	MDEYSSIYSQPKTPRLKQEGFPDSIGDQHEKALIDENGEEDKKMASTEGTTGDSRSTPLTVSIPTFENVQALPTPMTYTPLSPGNLSMSPIDQSSLNIPKRRSHARLLDDMLSVTQPNQRVVSELIAPANLSPQRVVSLPTVTEEALVNDSVDSDNYTKEPYFPESSSSTEKCDDDIFQGFLLDHWDRPLLWKKVRPIGSGNFSTVLLYELMDQSNPKLKQVAVKRLKYPEELSNVEQINTSLRYKETLSRLENSLTRELQVLKSLNHPCIVKLLGINNPIFVTSKKPLCDLIIKTPRALPPCDMIMSYCPAGDLLAAVMARNGRLEAWLIQRIFTEVVLAVKYLHENSIIHRDLKLENILLKYSFDDINSFRDSPIYCKQNFIELADFGLCKKIENNEMCTARCGSEDYVSPEILMGVPYDGHLSDTWALGVILYSLFEDRLPFDPPPNASARQRSRATSHRIARFDWRWYRLSDYKTNVGKQIVENTLTRKNQRWSINEIYESPFVKTIADTLSFS*	518		0
S000000015	YAL017W	0	0	0	0	0	0	0	c	MPYIGASNLSEHSFVNLKEKHAITHKGTSSSVASLQTPPSPDQENHIDNELENYDTSLSDVSTPNKKEGDEFEQSLRDTFASFRKTKPPPPLDFEQPRLPSTASSSVDSTVSSPLTDEDIKELEFLPNESTHSYSYNPLSPNSLAVRLRILKRSLEIIIQNPSMLLEPTPDDLPPLKEFAGRRSSLPRTSASANHLMNRNKSQIWNTTSATLNAFVNNTSSSSAASSALSNKKPGTPVFPNLDPTHSQTFHRANSLAYLPSILPEQDPLLKHNNSLFRGDYGNNISPERPSFRQPFKDQTSNLRNSSLLNERAYQEDETFLPHHGPSMDLLNEQRANLKSLLNLLNETLEKNTSERASDLHMISLFNLNKLMLGDPKKNNSERDKRTEKLKKILLDSLAEPFFEHYNFIGDNPIADTDELKEEIDEFTGSGDTTAITDIRPQQDYGRILRTFTSTKNSAPQAIFTCSQEDPWQFRAANDLACLVFGISQNAIRALTLMDLIHTDSRNFVLHKLLSTEGQEMVFTGEIIGIVQPETLSSSKVVWASFWAKRKNGLLVCVFEKVPCDYVDVLLNLDDFGAENIVDKCELLSDGPTLSSSSTLSLPKMASSPTGSKLEYSLERKILEKSYTKPTSTENRNGDENQLDGDSHSEPSLSSSPVRSKKSVKFANDIKDVKSISQSLAKLMDDVRNGVVFDPDDDLLPMPIKVCNHINETRYFTLNHLSYNIPCAVSSTVLEDELKLKIHSLPYQAGLFIVDSHTLDIVSSNKSILKNMFGYHFAELVGKSITEIIPSFPKFLQFINDKYPALDITLHKNKGLVLTEHFFRKIQAEIMGDRKSFYTSVGIDGLHRDGCEIKIDFQLRVMNSKVILLWVTHSRDVVFEEYNTNPSQLKMLKESELSLMSSASSSASSSKKSSSRISTGTLKDMSNLSTYEDLAHRTNKLKYEIGDDSRAHSQSTLSEQEQVPLENDKDSGEMMLADPEMKHKLELARIYSRDKSQFVKEGNFKVDENLIISKISLSPSTESLADSKSSGKGLSPLEEEKLIDENATENGLAGSPKDEDGIIMTNKRGNQPVSTFLRTPEKNIGAQKHVKKFSDFVSLQKMGEGAYGKVNLCIHKKNRYIVVIKMIFKERILVDTWVRDRKLGTIPSEIQIMATLNKKPHENILRLLDFFEDDDYYYIETPVHGETGCIDLFDLIEFKTNMTEFEAKLIFKQVVAGIKHLHDQGIVHRDIKDENVIVDSKGFVKIIDFGSAAYVKSGPFDVFVGTIDYAAPEVLGGNPYEGQPQDIWAIGILLYTVVFKENPFYNIDEILEGDLKFNNAEEVSEDCIELIKSILNRCVPKRPTIDDINNDKWLVI*	1356		0
S000005405	YOL045W	0	0	0	0	0	0	0	c	MTYPVSAAAPADISYSKNTPLVGLSKPPCLYQHASSSVDSFSSTFSDDDRSDLVAVPNESPHAFSYNPISPNSLGVRLTILRRSLEIMVNSPDILHELKKKAPVIAYPPSLRHTRNLTETATLSASRDPLNGSLISPLVSNMPSPASRPVIQRATSLMVLPDNDTASKLNPAKSELENLLFLLNLALENNSFERASDLHMLSLLNIKKINFDSDIQKSETLKKVLLDSLAEPFFENYKKFPHKDLGSKSQYNEYEEKHDDIVSLADIKPQQDYSRILHPFTSAKNSGPEAIFTCSQQYPWNFKAANDLACLTFGISKNVIKALTLLDLIHTDSRNFVLEKIMNAEDDNQEIVFTGETIPIVQPNSTSNNNVPNLIWASLWAKRKNGLLVCVFEKTPCDYIDVMLNLRDFSVDSIIDTTHFLENFDKKKQQESTSPMTEKKTVKFANEIHDIGSVSHSLSKLIDDVRFGKVFSADDDLLPLSIRVANHVNEERYFTLNCLSENIPCAVTTSVLENEIKLKIHSLPYQAGLFIVDSHTLSLLSFNKSVAKNMFGLRLHELAGSSVTKLVPSLADMISYINKTYPMLNITLPENKGLVLTEHFFRKIEAEMHHDKDSFYTSIGLDGCHKDGNLIKVDVQLRVLNTNAVLLWITHSRDVVIENYTTVPSQLPMLKENEIDVVGSRGSSSASSKKSSEKIPVNTLKAMADLSISSAETISNSDDEVDLNQVNEKLRETSCGKVRGIESNDNNNYDDDMTMVDDPELKHKIELTKMYTQDKSKFVKDDNFKVDEKFIMRIIEPINGEEIKKETNELDKRNSTLKATYLTTPEANIGSQKRIKKFSDFTILQVMGEGAYGKVNLCIHNREHYIVVIKMIFKERILVDTWVRDRKLGTIPSEIQIMATLNKNSQENILKLLDFFEDDDYYYIETPVHGETGSIDLFDVIEFKKDMVEHEAKLVFKQVVASIKHLHDQGIVHRDIKDENVIVDSHGFVKLIDFGSAAYIKSGPFDVFVGTMDYAAPEVLGGSSYKGKPQDIWALGVLLYTIIYKENPYYNIDEILEGELRFDKSEHVSEECISLIKRILTREVDKRPTIDEIYEDKWLKI*	1101		0
S000004479	YML017W	0	0	0	0	0	0	0	c	MGTNNTSNNNGTTKKMSLEEFLGNDTLGESVWDEEDINLDAISNTTNIDILKQTKAGEHQRDGHQQHPHGGHGPMNRSRFSNAGPFGGGSMGDFANHHHPLQHQQGPPYIVKFSDLPPRFSNFDIEDLFQAKFTKFIKFKLFWEINKNPSISTLKSGSIFDQNFKRDSKVAFVELYTSRDMDKILNYWTTPLKEIYHITTAPAEFEDFKDYSTKVKLLTDPKDDAGKPFITKTQRSKSNPFGSAKPVDTQSKILDIEEKMENLHVEDTTTLRASLIPSSDSMATTATGSKITILKKQTPTEEESHSATPTPKPLSYSEVVERSVVNETSKKGTPLSKLDSPALELQSKPDKSDEFKGGDEQGFEKGGDDKAQLDVSNDKDKGSETDVDKQFTFKNVEREHSMSRTKYNGNHNNNNGNFRGSNRYRGGPNGSSYKGGHNNRGNRGGYRGGSSYNNNNNNTNDNNNNNNNSSSNNNNGSRYHDRQNNEEGLTSDSSLDASGNKKNDFTNSTSNTQQYSIFKPASGFLGQGNNDSIRNNGRGNYNSSGMNGGSRGRGFGRGRGFGRGAYNNRGSRGGRGSSGNYSNYNNRTTDMPL*	593		0
S000002389	YDL230W	0	0	0	0	0	0	0	c	MAAAPWYIRQRDTDLLGKFKFIQNQEDGRLREATNGTVNSRWSLGVSIEPRNDARNRYVNIMPYERNRVHLKTLSGNDYINASYVKVNVPGQSIEPGYYIATQGPTRKTWDQFWQMCYHNCPLDNIVIVMVTPLVEYNREKCYQYWPRGGVDDTVRIASKWESPGGANDMTQFPSDLKIEFVNVHKVKDYYTVTDIKLTPTDPLVGPVKTVHHFYFDLWKDMNKPEEVVPIMELCAHSHSLNSRGNPIIVHCSAGVGRTGTFIALDHLMHDTLDFKNITERSRHSDRATEEYTRDLIEQIVLQLRSQRMKMVQTKDQFLFIYHAAKYLNSLSVNQ*	335		0
S000000877	YER075C	0	0	0	0	0	0	0	c	MKDSVDCPSILPTDRTSVLSETSTLVGSSSHVYSRHAPMNSYHNSMNSNIYHSPKASSPLVSYKTSSPVLLKRATAPVLPSFKPKEQRYNKPQGCSLITAVELGKIIETLPDEKVLLLDVRPFTEHAKSIITNSIHVCLPSTLLRRKNFTFSKLLDNLTPSEQSVLKSKLAIDNLRIIIYDSTANQTESSVSLPCYGIASKLIEFDTNVKKTVSILMCGFPQFKILFPDHINTNTFNSDCISSAEPKSPKTNLMNSLHNTAPHMTATTPLSSPQMNLKLKVPDDSRSDHSNFSSSPSPRNVLSDSPMSSSSPISALFKFQLPAPQTNINQMFKFSQNEEIMGLETYLSAVNIKEEHERWYNNDSAKKSLQNFQFPKNQNSLEKDTNKDKLGFQIRYENLSKNYEKEVIDSVIPEWFQHLMSIPKIELVSQFQKLDFLEKRRLNHSVSFRKKENSFILEKPSSYPEQLTSTSSSTIMPPKFPDVNKVQKRSHSQPIFTQYSKYKSMLSLESDSDSESDDVIISSGVELGAKNRYKDIFPYEHSRVILKKGLQSSKGIKHSHSTSDGGILDNYINANYLSLPRFSVEQNSSFQTTTTTTRRVRYIATQAPMPSTVHDFYTCILNNGVPLVLSLTNDFENGIEKCYRYWQEGNYNGIHVKLLEKKILKMPSTTSMRKNTMGTQNSSLYSAGVQGNSSNYSTDNDNDNDNNNNNNNNSNIAVTAAACDDDDDDDDDAILIRKILLTYHDQEKPYELLQIQVKNWPDLGTLLNPISILQAINVKNHIIDTLFARNYYQNDQLPTILVHCSAGCGRTGTLCTIDSILSNFEMFEMLQKEFVKLKYPAKLFDPISWTINIFRKQRISMVQNINQFIFIYDCLLFYFRLRLDDITERTDGDGSNKDNISLSALIEQIEKLEILQTFVDDKLKELPQ*	928		0
S000006073	YPL152W	0	0	0	0	0	0	0	c	MLPEKRLLTPDDMKLWEESPTRAHFTKFIIDLAESVKGHENSQYKEPISESINSMMNLLSQIKDITQKHPVIKDADSSRFGKVEFRDFYDEVSRNSRKILRSEFPSLTDEQLEQLSIYLDESWGNKRRIDYGSGHELNFMCLLYGLYSYGIFNLSNDSTNLVLKVFIEYLKIMRILETKYWLEPAGSHGVWGLDDYHFLPFLFGAFQLTTHKHLKPISIHNNELVEMFAHRYLYFGCIAFINKVKSSASLRWHSPMLDDISGVKTWSKVAEGMIKMYKAEVLSKLPIMQHFYFSEFLPCPDGVSPPRGHIHDGTDKDDECNFEGHVHTTWGDCCGIKLPSAIAATEMNKKHHKPIPFD*	358		0
S000003293	YGR061C	0	0	0	0	0	0	0	c	MTDYILPGPKALSQFRVDNLIKDINSYTNSTSVINELRSCYIHYVNGIAQNLSEQDTKLLEVLLTYDSALDIANDPLARQLNDAVANNLPSSALGEDTYLIRVVPRSGTISPWSSKATNIAHVCGLQDKVQRIERGLALLIKTVPGFPLLENLNDISLKCVYDRMTQQLYLTEPPNTMSIFTHEEPKPLVHVPLTPKDTKQSPKDILSKANTELGLALDSGEMEYLIHAFVETMKRDPTDVELFMFAQVNSEHCRHKIFNADWTIDGIKQQFTLFQMIRNTHKLNPEYTISAYSDNAAVLDSENDAFFFAPNSTTKEWTSTKERIPLLIKVETHNHPTAVSPFPGAATGSGGEIRDEGATGRGSKTKCGLSGFSVSDLLIPGNEQPWELNIGKPYHIASALDIMIEAPLGSAAFNNEFGRPCINGYFRTLTTKVLNHQGKEEIRGFHKPIMIAGGFGTVRPQFALKNTPITPGSCLIVLGGQSMLIGLGGGAASSVASGEGSADLDFASVQRGNPEMERRCQQVIDACVALGNNNPIQSIHDVGAGGLSNALPELVHDNDLGAKFDIRKVLSLEPGMSPMEIWCNESQERYVLGVSPQDLSIFEEICKRERAPFAVVGHATAEQKLIVEDPLLKTTPIDLEMPILFGKPPKMSRETITEALNLPEANLSEIPSLQDAIQRVLNLPSVGSKSFLITIGDRSVTGLIDRDQFVGPWQVPVADVGVTGTSLGETIISTGEAMAMGEKPVNALISASASAKLSVAESLLNIFAADVKSLNHIKLSANWMSPASHQGEGSKLYEAVQALGLDLCPALGVAIPVGKDSMSMKMKWDDKEVTAPLSLNITAFAPVFNTSKTWTPLLNRNTDDSVLVLVDLSAKQETKSLGASALLQVYNQVGNKSPTVYDNAILKGFLESLIQLHQQKEDIVLAYHDRSDGGLLITLLEMAFASRCGLEINIDGGDLESQLTNLFNEELGAVFQISAKNLSKFEKILNENGVAKEYISIVGKPSFQSQEIKIINSTTNDVIYANSRSELEQTWSKTSYEMQKLRDNPKTAEEEFASITDDRDPGLQYALTYNPADDMKIGLELSSQRPKVAILREQGVNGQMEMAWCFQQAGFNSVDVTMTDLLEGRFHLDDFIGLAACGGFSYGDVLGAGAGWAKSVLYHEGVRSQFSKFFNERQDTFAFGACNGCQFLSRLKDIIPGCENWPSFERNVSEQYEARVCMVQISQEKDNSSEESVFLNGMAGSKLPIAVAHGEGKATFSKSAEQLEKFEKDGLCCIRYVDNYGNVTERFPFNPNGSTNGIAGIKSPNGRVLAMMPHPERVCRLEANSWYPEGKYEEWGGYGPWIRLFRSARRWVG*	1358		0
S000005164	YNL220W	0	0	0	0	0	0	0	c	MVNVVLGSQWGDEGKGKLVDLLVGKYDIVARCAGGNNAGHTIVVDGVKYDFHMLPSGLVNPNCQNLLGNGVVIHVPSFFKELETLEAKGLKNARSRLFVSSRAHLVFDFHQVTDKLRELELSGRSKDGKNIGTTGKGIGPTYSTKASRSGLRVHHLVNDQPGAWEEFVARYKRLLETRRQRYGDFEYDFEAKLAEYKKLREQLKPFVVDSVVFMHNAIEAKKKILVEGANALMLDIDFGTYPYVTSSNTGIGGVLTGLGIPPRTIDEIYGVVKAYTTRVGEGPFPTEQLNENGEKLQTIGAEFGVTTGRKRRCGWLDLVVLKYSTLINGYTSLNITKLDVLDTFKEIPVGISYSIQGKKLDLFPEDLNILGKVEVEYKVLPGWDQDITKITKYEDLPENAKKYLKYIEDFVGVPVEWVGTGPARESMLHKEIK*	433		0
S000003030	YGL062W	0	0	0	0	0	0	0	c	MSQRKFAGLRDNFNLLGEKNKILVANRGEIPIRIFRTAHELSMQTVAIYSHEDRLSTHKQKADEAYVIGEVGQYTPVGAYLAIDEIISIAQKHQVDFIHPGYGFLSENSEFADKVVKAGITWIGPPAEVIDSVGDKVSARNLAAKANVPTVPGTPGPIETVEEALDFVNEYGYPVIIKAAFGGGGRGMRVVREGDDVADAFQRATSEARTAFGNGTCFVERFLDKPKHIEVQLLADNHGNVVHLFERDCSVQRRHQKVVEVAPAKTLPREVRDAILTDAVKLAKECGYRNAGTAEFLVDNQNRHYFIEINPRIQVEHTITEEITGIDIVAAQIQIAAGASLPQLGLFQDKITTRGFAIQCRITTEDPAKNFQPDTGRIEVYRSAGGNGVRLDGGNAYAGTIISPHYDSMLVKCSCSGSTYEIVRRKMIRALIEFRIRGVKTNIPFLLTLLTNPVFIEGTYWTTFIDDTPQLFQMVSSQNRAQKLLHYLADVAVNGSSIKGQIGLPKLKSNPSVPHLHDAQGNVINVTKSAPPSGWRQVLLEKGPAEFARQVRQFNGTLLMDTTWRDAHQSLLATRVRTHDLATIAPTTAHALAGRFALECWGGATFDVAMRFLHEDPWERLRKLRSLVPNIPFQMLLRGANGVAYSSLPDNAIDHFVKQAKDNGVDIFRVFDALNDLEQLKVGVDAVKKAGGVVEATVCFSGDMLQPGKKYNLDYYLEIAEKIVQMGTHILGIKDMAGTMKPAAAKLLIGSLRAKYPDLPIHVHTHDSAGTAVASMTACALAGADVVDVAINSMSGLTSQPSINALLASLEGNIDTGINVEHVRELDAYWAEMRLLYSCFEADLKGPDPEVYQHEIPGGQLTNLLFQAQQLGLGEQWAETKRAYREANYLLGDIVKVTPTSKVVGDLAQFMVSNKLTSDDVRRLANSLDFPDSVMDFFEGLIGQPYGGFPEPFRSDVLRNKRRKLTCRPGLELEPFDLEKIREDLQNRFGDVDECDVASYNMYPRVYEDFQKMRETYGDLSVLPTRSFLSPLETDEEIEVVIEQGKTLIIKLQAVGDLNKKTGEREVYFDLNGEMRKIRVADRSQKVETVTKSKADMHDPLHIGAPMAGVIVEVKVHKGSLIKKGQPVAVLSAMKMEMIISSPSDGQVKEVFVSDGENVDSSDLLVLLEDQVPVETKA*	1178		0
S000000422	YBR218C	0	0	0	0	0	0	0	c	MSSSKKLAGLRDNFSLLGEKNKILVANRGEIPIRIFRSAHELSMRTIAIYSHEDRLSMHRLKADEAYVIGEEGQYTPVGAYLAMDEIIEIAKKHKVDFIHPGYGFLSENSEFADKVVKAGITWIGPPAEVIDSVGDKVSARHLAARANVPTVPGTPGPIETVQEALDFVNEYGYPVIIKAAFGGGGRGMRVVREGDDVADAFQRATSEARTAFGNGTCFVERFLDKPKHIEVQLLADNHGNVVHLFERDCSVQRRHQKVVEVAPAKTLPREVRDAILTDAVKLAKVCGYRNAGTAEFLVDNQNRHYFIEINPRIQVEHTITEEITGIDIVSAQIQIAAGATLTQLGLLQDKITTRGFSIQCRITTEDPSKNFQPDTGRLEVYRSAGGNGVRLDGGNAYAGATISPHYDSMLVKCSCSGSTYEIVRRKMIRALIEFRIRGVKTNIPFLLTLLTNPVFIEGTYWTTFIDDTPQLFQMVSSQNRAQKLLHYLADLAVNGSSIKGQIGLPKLKSNPSVPHLHDAQGNVINVTKSAPPSGWRQVLLEKGPSEFAKQVRQFNGTLLMDTTWRDAHQSLLATRVRTHDLATIAPTTAHALAGAFALECWGGATFDVAMRFLHEDPWERLRKLRSLVPNIPFQMLLRGANGVAYSSLPDNAIDHFVKQAKDNGVDIFRVFDALNDLEQLKVGVNAVKKAGGVVEATVCYSGDMLQPGKKYNLDYYLEVVEKIVQMGTHILGIKDMAGTMKPAAAKLLIGSLRTRYPDLPIHVHSHDSAGTAVASMTACALAGADVVDVAINSMSGLTSQPSINALLASLEGNIDTGINVEHVRELDAYWAEMRLLYSCFEADLKGPDPEVYQHEIPGGQLTNLLFQAQQLGLGEQWAETKRAYREANYLLGDIVKVTPTSKVVGDLAQFMVSNKLTSDDIRRLANSLDFPDSVMDFFEGLIGQPYGGFPEPLRSDVLRNKRRKLTCRPGLELEPFDLEKIREDLQNRFGDIDECDVASYNMYPRVYEDFQKIRETYGDLSVLPTKNFLAPAEPDEEIEVTIEQGKTLIIKLQAVGDLNKKTGQREVYFELNGELRKIRVADKSQNIQSVAKPKADVHDTHQIGAPMAGVIIEVKVHKGSLVKKGESIAVLSAMKMEMVVSSPADGQVKDVFIKDGESVDASDLLVVLEEETLPPSQKK*	1180		0
S000003666	YJL130C	0	0	0	0	0	0	0	c	MATIAPTAPITPPMESTGDRLVTLELKDGTVLQGYSFGAEKSVAGELVFQTGMVGYPESVTDPSYEGQILVITYPLVGNYGVPDMHLRDELVEELPRYFESNRIHIAGLVISHYTDEYSHYLAKSSLGKWLQNEGIPAVYGVDTRSLTKHLRDAGSMLGRLSLEKSGSDRTISRSSSWRSAFDVPEWVDPNVQNLVSKVSINEPKLYVPPADNKHIELQTGPDGKVLRILAIDVGMKYNQIRCFIKRGVELKVVPWNYDFTKEDYDGLFISNGPGDPSVLDDLSQRLSNVLEAKKTPVFGICLGHQLIARAAGASTLKLKFGNRGHNIPCTSTISGRCYITSQNHGFAVDVDTLTSGWKPLFVNANDDSNEGIYHSELPYFSVQFHPESTPGPRDTEFLFDVFIQAVKEFKYTQVLKPIAFPGGLLEDNVKAHPRIEAKKVLVLGSGGLSIGQAGEFDYSGSQAIKALKEEGIYTILINPNIATIQTSKGLADKVYFVPVTAEFVRKVILHERPDAIYVTFGGQTALSVGIAMKDEFEALGVKVLGTPIDTIITTEDRELFSNAIDEINEKCAKSQAANSVDEALAAVKEIGFPVIVRAAYALGGLGSGFANNEKELVDLCNVAFSSSPQVLVEKSMKGWKEVEYEVVRDAFDNCITVCNMENFDPLGIHTGDSIVVAPSQTLSDEDYNMLRTTAVNVIRHLGVVGECNIQYALNPVSKDYCIIEVNARLSRSSALASKATGYPLAYTAAKLGLNIPLNEVKNSVTKSTCACFEPSLDYCVVKMPRWDLKKFTRVSTELSSSMKSVGEVMSIGRTFEEAIQKAIRSTEYANLGFNETDLDIDIDYELNNPTDMRVFAIANAFAKKGYSVDKVWEMTRIDKWFLNKLHDLVQFAEKISSFGTKEELPSLVLRQAKQLGFDDRQIARFLDSNEVAIRRLRKEYGITPFVKQIDTVAAEFPAYTNYLYMTYNADSHDLSFDDHGVMVLGSGVYRIGSSVEFDWCAVTAVRTLRANNIKTIMVNYNPETVSTDYDEADRLYFETINLERVLDIYEIENSSGVVVSMGGQTSNNIAMTLHRENVKILGTSPDMIDSAENRYKFSRMLDQIGVDQPAWKELTSMDEAESFAEKVGYPVLVRPSYVLSGAAMNTVYSKNDLESYLNQAVEVSRDYPVVITKYIENAKEIEMDAVARNGELVMHVVSEHVENAGVHSGDATLIVPPQDLAPETVDRIVVATAKIGKALKITGPYNIQFIAKDNEIKVIECNVRASRSFPFISKVVGVNLIELATKAIMGLPLTPYPVEKLPDDYVAVKVPQFSFPRLAGADPVLGVEMASTGEVATFGHSKYEAYLKSLLATGFKLPKKNILLSIGSYKEKQELLSSVQKLYNMGYKLFATSGTADFLSEHGIAVQYLEVLNKDDDDQKSEYSLTQHLANNEIDLYINLPSANRFRRPASYVSKGYKTRRLAVDYSVPLVTNVKCAKLLIEAISRNITLDVSERDAQTSHRTITLPGLINIATYVPNASHVIKGPAELKETTRLFLESGFTYCQLMPRSISGPVITDVASLKAANSVSQDSSYTDFSFTIAGTAHNAHSVTQSASKVTALFLPLRELKNKITAVAELLNQWPTEKQVIAEAKTADLASVLLLTSLQNRSIHITGVSNKEDLALIMTVKAKDPRVTCDVNIYSLFIAQDDYPEAVFLPTKEDQEFFWNNLDSIDAFSVGALPVALANVTGNKVDVGMGIKDSLPLLLAAVEEGKLTIDDIVLRLHDNPAKIFNIPTQDSVVEIDLDYSFRRNKRWSPFNKDMNGGIERVVYNGETLVLSGELVSPGAKGKCIVNPSPASITASAELQSTSAKRRFSITEEAIADNLDAAEDAIPEQPLEQKLMSSRPPRELVAPGAIQNLIRSNNPFRGRHILSIKQFKRSDFHVLFAVAQELRAAVAREGVLDLMKGHVITTIFFEPSTRTCSSFIAAMERLGGRIVNVNPLVSSVKKGETLQDTIRTLACYSDAIVMRHSEEMSVHIAAKYSPVPIINGGNGSREHPTQAFLDLFTIREEIGTVNGITVTFMGDLKHGRTVHSLCRLLMHYQVRINLVSPPELRLPEGLREELRKAGLLGVESIELTPHIISKTDVLYCTRVQEERFNSPEEYARLKDTYIVDNKILAHAKENMAIMHPLPRVNEIKEEVDYDHRAAYFRQMKYGLFVRMALLAMVMGVDM*	2214		0
S000001699	YKL216W	0	0	0	0	0	0	0	c	MTASLTTKFLNNTYENPFMNASGVHCMTTQELDELANSKAGAFITKSATTLEREGNPEPRYISVPLGSINSMGLPNEGIDYYLSYVLNRQKNYPDAPAIFFSVAGMSIDENLNLLRKIQDSEFNGITELNLSCPNVPGKPQVAYDFDLTKETLEKVFAFFKKPLGVKLPPYFDFAHFDIMAKILNEFPLAYVNSINSIGNGLFIDVEKESVVVKPKNGFGGIGGEYVKPTALANVRAFYTRLRPEIKVIGTGGIKSGKDAFEHLLCGASMLQIGTELQKEGVKIFERIEKELKDIMEAKGYTSIDQFRGKLNSI*	314		0
S000002610	YDR202C	0	0	0	0	0	0	0	c	MSVDLFPNDRFGAEDKYDNFKDAVKECSWLIEEIVKPQLPNIIDNFSKCLEMLESDQIFKMPVSNGIPNESNKQNDSPTVKGVITRQGQYIVDFHIVVRFPQFQRGKQVMFRMNTGLNFLLIQFSKIMTHLKNILEILNQLQVATDVSEFVSKFGVAMELLNHSLILLQNPPRDLVFPEDNNFAMKEMFQDCYSVCESTAHILGLELTLCRNELCIELRNLIKVTKKPWCEIDSKTGRSFCDQIRNQVTNERNKTLSKILSENGVQVQDSTLLNHIISSFQSEAITLPEAQELLRRGVTFDNRVVMECEKLIVSTSDPTLISISAKLNSLKASMANHQANLVASKQLSTYK*	351		0
S000002935	YDR527W	0	0	0	0	0	0	0	c	MDLLGDIVEKDTSDSVESNDNGTLSTNNCGTGFPELYKPKKISSWKERLREKRAQKKKTSGKDAEKQQTSTDAPLSEAKSIHNENIKVLQGMSDEQIVQEREDLYNSLDPKLIAKLLKNINKRAKDENNTPLFAEIEGASGTWVGGNKQGIYDLPPLDDEDVDVALEIRPMLGKDAKHVQFEEAGKEKDVEEEAKTNDDVDDIAPLDFQMAQCIDHMKNEELFKDVHFIKEESQNEINLEKLDINDPNFNDKLHEKYFPDLPKEVDKLKWMQPVQQKTDKNYIIEDVSECRFDFNGDLVPPTRQIDSTIHSGLHHHSDSPELAGYTIVELEHLARSTFPSQRCIAIQTLGRILYKLGQKSYYQLVPEIDADTYKEDGSISNVMDKIYSMFWDLIKDGKVIESLEISSDEKFTRNLSVRNYAIDALWLWKQGGGDFRTKK*	439		0
S000000034	YAL036C	0	0	0	0	0	0	0	c	MSTTVEKIKAIEDEMARTQKNKATSFHLGQLKAKLAKLRRELLTSASSGSGGGAGIGFDVARTGVASVGFVGFPSVGKSTLLSKLTGTESEAAEYEFTTLVTVPGVIRYKGAKIQMLDLPGIIDGAKDGRGRGKQVIAVARTCNLLFIILDVNKPLHHKQIIEKELEGVGIRLNKTPPDILIKKKEKGGISITNTVPLTHLGNDEIRAVMSEYRINSAEIAFRCDATVDDLIDVLEASSRRYMPAIYVLNKIDSLSIEELELLYRIPNAVPISSGQDWNLDELLQVMWDRLNLVRIYTKPKGQIPDFTDPVVLRSDRCSVKDFCNQIHKSLVDDFRNALVYGSSVKHQPQYVGLSHILEDEDVVTILKK*	369		0
S000003405	YGR173W	0	0	0	0	0	0	0	c	MGIIDKIKAIEEEMARTQKNKATEHHLGLLKGKLARYRQQLLADEAGSGGGGGSGFEVAKSGDARVVLIGYPSVGKSSLLGKITTTKSEIAHYAFTTLTSVPGVLKYQGAEIQIVDLPGIIYGASQGKGRGRQVVATARTADLVLMVLDATKSEHQRASLEKELENVGIRLNKEKPNIYYKKKETGGVKVTFTSPPKTNLTEQAIKMILRDYRIHNAEVLVRDDQCTIDDFIDVINEQHRNYVKCLYVYNKIDAVSLEEVDKLAREPNTVVMSCEMDLGLQDVVEEIWYQLNLSRVYTKKRGVRPVFDDPLVVRNNSTIGDLCHGIHRDFKDKFKYALVWGSSAKHSPQKCGLNHRIDDEDVVSLFAK*	368		0
S000002348	YDL189W	0	0	0	0	0	0	0	c	MTALDSRNWGLTPAMETGLFQKPQDRIFIIELENSIVSFINSNTESFQLRPMNSYYRLLSHQIAEYHNLNHVLARTQDSCVILFKGENFQKIEGKPLLQELQLNKKPEECASSSESIEKSNNNRIFRILKRKEVGNECDYKIDGNTRTPNSNLTANSNKDQKIEIDDKSSTDLEQERIEKERLYEQRKQEIFDKLNKSEDDVKSTNSSGSSDSDNEWSDWLNGDDSNTQTSNGSVSSSSPFNSSVTTIQVNKPQQQFYDSRRGRGGRRRGTNNYKDAYRGQSRRNKENGGYQSGYSSPYLVYPPPQMGGNSLPTYPLMYNPAGPAPGPAPSPMVMGNNTVFMNPYMYNMNPQGSCSFGTPIPMYPPYQYQYQYQYNTQYHSGPYSNTPSYNSNNYTRSSANKYHHFQGKNSYSGAIPKRSDDSNSNKNEGIRRASVEGSPSSRDTDSVEMKFDKLNI*	457		0
S000004238	YLR248W	0	0	0	0	0	0	0	c	MLKIKALFSKKKPDQADLSQESKKPFKGKTRSSGTNNKDVSQITSSPKKSFQDKNIVQYPSVVADDHHMKSLTDELVTTIDSDSSPSDNITTENVETVTSVPAIDVHESSEGQLSSDPLISDESLSEQSEIISDIQDDSTDDDNMEDEIPEKSFLEQKELIGYKLINKIGEGAFSKVFRAIPAKNSSNEFLTKNYKAVAIKVIKKADLSSINGDHRKKDKGKDSTKTSSRDQVLKEVALHKTVSAGCSQIVAFIDFQETDSYYYIIQELLTGGEIFGEIVRLTYFSEDLSRHVIKQLALAVKHMHSLGVVHRDIKPENLLFEPIEFTRSIKPKLRKSDDPQTKADEGIFTPGVGGGGIGIVKLADFGLSKQIFSKNTKTPCGTVGYTAPEVVKDEHYSMKVDMWGIGCVLYTMLCGFPPFYDEKIDTLTEKISRGEYTFLKPWWDEISAGAKNAVAKLLELEPSKRYDIDQFLDDPWLNTFDCLPKEGESSQKKAGTSERRHPHKKQFQLFQRDSSLLFSPAAVAMRDAFDIGNAVKRTEEDRMGTRGGLGSLAEDEELEDSYSGAQGDEQLEQNMFQLTLDTSTILQRRKKVQENDVGPTIPISATIRE*	610		0
S000005746	YOR220W	0	0	0	0	0	0	0	c	MANQKQMRTQILITDIPSGKFTSKWPTQLEKTLFKEQFPNLQSHLQYYTPLPFLNRIIIIFDNEDDTLQVFKFLQELLAKENSGPMKLFVTESLLNNQHPRSRSTDDAVSLQDNNLALLEDHRNKPLLSINTDPGVTGVDSSSLNKGGSSLSPDKSSLESPTMLKLSTDSKPFSYQEPLPKLSRSSSSTSNLSLNRSSQTSLPSQLENKDKSASGTKCLFASKPLGLTIDTSTRSNAASCTENDVNATASNPPKSPSITVNEFFH*	265		0
S000003753	YJL217W	0	0	0	0	0	0	0	c	MVESKNTELSQGTWLNKPKSVFQEAGKVTLETDEKTDFWRETFYGFTRDSGHFLGVETGSAFTAQVRVQGSYESLYDQAGIMVRIDDGHWLKAGIEISDGHAMLSSVLTNGKSDWSTAVYGGNARDFWLRVTVEKGVLRIQVSSDKKTWPLVRLAPFPTSDHYLVGPMACTPERGGLKVTFSEWSLTAPLGKALHDLS*	198		0
S000004379	YLR387C	0	0	0	0	0	0	0	c	MSSTFFTCNCCVIQFKTSDLQRYHMKTEWHRYNLKRRIANLPPIGAEQFAEKLQISEKEQAENQVDEFGFPVLKPVMNQSNALPQKQKKPIKSKRGRKVGTNLLKRKDRDIAKEKQNRSVSPSGSISSQLSNLTVGTENTNTDYGEDTVSEYGFTSDSNYEYATSDEELDIADKPSDKENEKITITECIYCGKDNKEVERNVKHMFSEHGLFIPERSYLIDLNGLLEFLIKMIVIDHNCLCCNFHGSGLESIRAHMASKRHCRLPYETKEERQLFAPFYDFTYDDHSISKNLQNDRAITSKLSSVYGAKNDEEDGEVDITLVSSENDINANYTTVSIDESGLELTLPTGARLGHRAGQRYYRQNLPSQPNPNESRRTITAADRRMVSGVTEKQYKKGMKKMQQLEKNAINTQIRREIKRVNFQTHYRDELLQ*	432		0
S000000471	YBR267W	0	0	0	0	0	0	0	c	MSSSGVYTCNSCVLTFDSSDEQRAHMKSDWHRYNLKRRVAQLPPISFETFDSKVSAAAASTSKSAEKEKPVTKKELKRREKQALLEKKKKLLEIARANMLENMQKSQEGNTPDLSKLSLQENEENKEKEEPKKEEPEQLTEEEMAERVMQEKLRNRVDIPLEQCLFCEHNKHFKDVEENLEHMFRTHGFYIPEQKYLVDKIGLVKYMSEKIGLGNICIVCNYQGRTLTAVRQHMLAKRHCKIPYESEDERLEISEFYDFTSSYANFNSNTTPDNEDDWEDVGSDEAGSDDEDLPQEYLYNDGIELHLPTGIKVGHRSLQRYYKQDLKPEVILTEGQGTLVAAETRSFLPAFDKKGVQTQQRVWQTERFDKKRLDKRSAKFVNNQPHYRDQLLQ*	393		0
S000006319	YPR115W	0	0	0	0	0	0	0	c	MSDYFTFPKQENGGISKQPATPGSTRSSSRNLELPKNYRSFGGSSDELASMYSADSQYLMDMIPDSLTLKNEPASGNTQMNGPDGKENKDIKLDEYILPKTDPRSPYYINMPIPKKLPKSEGKARAKQKVNRADPSDLDVENIYETSGEFVREYPTDILIDRFHKWKKILKSLIAYFREAAYSQEQIARINYQMKNAVKFAFLTDLEDETNKLVDPSISKLPTKKPQPVPLAAQKLDSKYDTDVEQPQSIQSVPSEEVASASSGFMKFGSGSIQDIQVILKKYHLSLGSQQYKISKEILAYIIPKLTDLRKDLTTKMKEIKELNGDFKTNIGEHIKITSRLLNKYIASVKLLDEASTSGDKQGEKLKPKHDPYLLKLQLDLQLKRQLLEENYLREAFLNLQSAALQLEKIVYSKIQSALQRYSALIDSEARLMIKNLCHELQQGILSRPPAVEWDNFVSHHPTCLMNLKSTDPPPQPRRLSDIVYPNMKSPLAKCIRVGYLLKKTESSKSFTKGYFVLTTNYLHEFKSSDFFLDSKSPRSKNKPVVEQSDISRVNKDGTNAGSHPSSKGTQDPKLTKRRKGLSSSNLYPISSLSLNDCSLKDSTDSTFVLQGYASYHSPEDTCTKESSTTSDLACPTKTLASNKGKHQRTPSALSMVSVPKFLKSSSVPKEQKKAKEEANINKKSICEKRVEWTFKIFSASLEPTPEESKNFKKWVQDIKALTSFNSTQERSNFIEEKILKSRNHNNGKSSQRSKNSTYITPVDSFVNLSEKVTPSSSVTTLNTRKRANRPRYIDIPKSANMNAGAMNSVYRSKVNTPAIDENGNLAIVGETKNSAPQNGMSYTIRTPCKSPYSPYTGEGMLYNRSADNLMASSSRKASAPGEVPQIAVSNHGDEAIIPASAYSDSSHKSSRASSVASIHNQRVDFYPSPLMNLPGVSPSCLALDGNANGYFGIPLNCNSEARRGSDLSPFEMESPLFEENRTQNCSGSRKSSACHIPHQCGPRKEGNDSRLIYGNEKGASQSRLTLKEPLTSKGVEAPYSSLKKTYSAENVPLTSTVSNDKSLHSRKEGSTNTVPATSASSK*	1083		0
S000001319	YIL057C	0	0	0	0	0	0	0	c	MTKKDKKAKGPKMSTITTKSGESLKVFEDLHDFETYLKGETEDQEFDHVHCQLKYYPPFVLHDAHDDPEKIKETANSHSKKFVRHLHQHVEKHLLKDIKTAINKPELKFHDKKKQESFDRIVWNYGEETELNAKKFKVSVEVVCKHDGAMVDVDYKTEPLQPLI*	164		0
S000005107	YNL163C	0	0	0	0	0	0	0	c	MPRVESETYKRLQNDPSCIRNICIVAHVDHGKTSLSDSLLASNGIISQRLAGKIRFLDARPDEQLRGITMESSAISLYFRVLRKQEGSDEPLVSEHLVNLIDSPGHIDFSSEVSAASRLCDGAVVLVDVVEGVCSQTVTVLRQCWTEKLKPILVLNKIDRLITELQLTPQEAYIHLSKVIEQVNSVIGSFFANERQLDDLFWREQLEKNENAEYIEKDDSGIYFNPTDNNVIFASAIDGWGFNIGQLAKFYEQKLGAKRENLQKVLWGDFYMDPKTKKIINNKGLKGRSLKPLFTSLILENIWKIYQNIITSRDSEMVEKIAKTLNIKLLARDLRSKDDKQLLRTIMGQWLPVSTAVLLTVIEKLPSPLESQTDRLNTILVSESDTAAMDPRLLKAMKTCDKEGPVSAYVSKMLSIPREELPVESKRIASSDELMERSRKAREEALNAAKHAGMVENMAMMDLNDNSKNTSDLYKRAKDTVMTPEVGEQTKPKPSRNNDVFCVVSEPSSALDLEFEYEGEDDSDSQDNFGLDFVPTDIDPNDPLSSMFEYEEEDPLLESIKQISEDVNDEVDDIFDEKEECLVAFARIYSGTLRVGQEISVLGPKYDPKCPEEHIETAIITHLYLFMGKELVPLDVCPSGNIVGIRGLAGKVLKSGTLIEKGVQGVNLAGVNFHFTPIVRVAVEPANPVEMSKLVRGLKLLDQADPCVHTYVENTGEHILCTAGELHLERCLKDLTERFAGIEITHSEPAIPYRETFLSASDMNPPQNSQLGRGVHELLLSQYKITFRTFPLSGKVTDFLSQHQNSIKNILKTSTSSMDPVIESTGSSFLDKKSLLVAFEEVINQEEKSRELLSGFKVKLAGFGPSRVGCNILLSQDNLLGSLFEGTPAAFEYSDSIKNGFQLAVSEGPLANEPVQGMCVLVESVHKMSQDEIESIEDPRYQQHIVDLSGRLITSTRDAIHEAFLDWSPRIMWAIYSCDIQTSVDVLGKVYAVILQRHGKIISEEMKEGTPFFQIEAHVPVVEAFGLSEDIRKRTSGAAQPQLVFSGFECIDLDPFWVPTTEEELEELGDTADRENIARKHMNAIRRRKGLFIEEKVVENAEKQRTLKKN*	1110		0
S000005427	YOL066C	0	0	0	0	0	0	0	c	MEDSNNEASDDFNNLLNKEIESAKEVKLRKFANRNNNRNENSSKVKDASGFRLRVIQTDGHKTKKTDPDYEVTIDGPLRKIEPYFFTYKTFCKERWRDRKLVDVFVSEFRDREPSYYSKTIAEGKVYLNDEPANLDTIIRDGDLITHKVHRHEPPVTSKPIDIVFEDEDILVIDKPSSIPVHPTGRYRFNTITKMLERQLGYSVHPCNRLDKPTSGLMFLAKTPLGADRMGDQMKAREVTKEYVARVKGEFPIGIVEVDKPVRSVNPKVALNAVCEMSDENAKHAKTVFQRVSYDGQTSIVKCKPLTGRTHQIRVHLQYLGFPIANDPIYSNPDIWGPDLGRGGLQNYDDIVLKLDAIGKTNPAESWIHPHSEGEYLLGRQCEECEAEMYTDPGTNDLDLWLHAFRYESLERNSDTQKPLWSYRTKYPEWALEPHRRYMEMAVKEAGKCGPTKTAFSVGAVLVHGTQVLATGYSRELPGNTHAEQCALIKYSQLHPNCPTIVPMGTVLYTTMEPCSFRLSGNEPCCDRILATQGAIGTVFVGVMEPDTFVKNNTSLNKLESHGVNYIQIPGYEEECTIIAFKGHDNSDDKA*	591		0
S000005645	YOR119C	0	0	0	0	0	0	0	c	MSLEDKFDSLSVSQGASDHINNQLLEKYSHKIKTDELSFSRAKTSKDKANRATVENVLDPRTMRFLKSMVTRGVIADLNGCLSTGKEANVYHAFAGTGKAPVIDEETGQYEVLETDGSRAEYAIKIYKTSILVFKDRERYVDGEFRFRNSRSQHNPRKMIKIWAEKEFRNLKRIYQSGVIPAPKPIEVKNNVLVMEFLSRGNGFASPKLKDYPYKNRDEIFHYYHTMVAYMRLLYQVCRLVHADLSEYNTIVHDDKLYMIDVSQSVEPEHPMSLDFLRMDIKNVNLYFEKMGISIFPERVIFQFVISETLEKFKGDYNNISALVAYIASNLPIKSTEQDEAEDEIFRSLHLVRSLGGLEERDFDRYTDGKFDLLKSLIAHDNERNFAASEQFEFDNADHECSSGTEEFSDDEEDGSSGSEEDDEEEGEYYDDDEPKVLKGKKHEDKDLKKLRKQEAKDAKREKRKTKVKKHIKKKLVKKTKSKK*	484		0
S000000872	YER070W	1	0	1	0	0	0	0	c	MYVYKRDGRKEPVQFDKITARISRLCYGLDPKHIDAVKVTQRIISGVYEGVTTIELDNLAAETCAYMTTVHPDYATLAARIAISNLHKQTTKQFSKVVEDLYRYVNAATGKPAPMISDDVYNIVMENKDKLNSAIVYDRDFQYSYFGFKTLERSYLLRINGQVAERPQHLIMRVALGIHGRDIEAALETYNLMSLKYFTHASPTLFNAGTPKPQMSSCFLVAMKEDSIEGIYDTLKECALISKTAGGIGLHIHNIRSTGSYIAGTNGTSNGLIPMIRVFNNTARYVDQGGNKRPGAFALYLEPWHADIFDFIDIRKNHGKEEIRARDLFPALWIPDLFMKRVEENGTWTLFSPTSAPGLSDCYGDEFEALYTRYEKEGRGKTIKAQKLWYSILEAQTETGTPFVVYKDACNRKSNQKNLGVIKSSNLCCEIVEYSAPDETAVCNLASVALPAFIETSEDGKTSTYNFKKLHEIAKVVTRNLNRVIDRNYYPVEEARKSNMRHRPIALGVQGLADTFMLLRLPFDSEEARLLNIQIFETIYHASMEASCELAQKDGPYETFQGSPASQGILQFDMWDQKPYGMWDWDTLRKDIMKHGVRNSLTMAPMPTASTSQILGYNECFEPVTSNMYSRRVLSGEFQVVNPYLLRDLVDLGIWDEGMKQYLITQNGSIQGLPNVPQELKDLYKTVWEISQKTIINMAADRSVYIDQSHSLNLFLRAPTMGKLTSMHFYGWKKGLKTGMYYLRTQAASAAIQFTIDQKIADQATENVADISNLKRPSYMPSSASYAASDFVPAAVTANATIPSLDSSSEASREASPAPTGSHSLTKGMAELNVQESKVEVPEVPAPTKNEEKAAPIVDDEETEFDIYNSKVIACAIDNPEACEMCSG*	888		0
S000001328	YIL066C	1	0	1	0	0	0	0	c	MYVIKRDGRKEPVQFDKITSRITRLSYGLDPNRIDAVKVTQRIISGVYSGVTTVELDNLAAETCAYMTTVHPDYATLAARIAISNLHKQTTKQFSKVIEDLHDWINPATGKHAPMISDEIYNIVMENKDTLNSAIVYDRDFQYTYFGFKTLERSYLLRLNGEVAERPQHLVMRVALGIHGSDIESVLKTYNLMSLRYFTHASPTLFNAGTPHPQMSSCFLIAMKDDSIEGIYDTLKECAMISKTAGGVGLHINNIRSTGSYIAGTNGTSNGLIPMIRVFNNTARYVDQGGNKRPGAFALFLEPWHADIFDFVDIRKTHGKEEIRARDLFPALWIPDLFMKRVQEDGPWTLFSPSAAPGLDDVWGDEFEELYTRYEREGRGKTIKAQKLWYAILQAQTETGTPFMVYKDACNRKTNQQNLGTIKSSNLCCEIVEYSSPDETAVCNLASIALPAFVEVSEDGKTASYNFERLHEIAKVITHNLNRVIDRNYYPVPEARNSNMKHRPIALGVQGLADTYMMLRLPFESEEAQTLNKQIFETIYHATLEASCELAQKEGKYSTFEGSPASKGILQFDMWNAKPFGMWDWETLRKDIVKHGLRNSLTMAPMPTASTSQILGYNECFEPVTSNMYSRRVLSGEFQVVNPYLLRDLVDLGIWDDSMKQYLITQNGSIQGLPNVPQELKELYKTVWEISQKTIINMAADRAIYIDQSHSLNLFLQAPSMGKITSMHFYGWKKGLKTGMYYLRTQAASAAIQFTIDQEVADQAATHIASVSELDRPVYVPKGTKFSEQKAASALTESSDNEKDASPVPSEQSSVSSAMSNVKLEDSVAPAVPTETIKEDSDEKKCDIYNEKVIACTAPTPEACESCSG*	869		0
S000004065	YLR075W	0	0	0	0	0	0	0	c	MARRPARCYRYQKNKPYPKSRYNRAVPDSKIRIYDLGKKKATVDEFPLCVHLVSNELEQLSSEALEAARICANKYMTTVSGRDAFHLRVRVHPFHVLRINKMLSCAGADRLQQGMRGAWGKPHGLAARVDIGQIIFSVRTKDSNKDVVVEGLRRARYKFPGQQKIILSKKWGFTNLDRPEYLKKREAGEVKDDGAFVKFLSKKGSLENNIREFPEYFAAQA*	221		0
S000006306	YPR102C	0	0	0	0	0	0	0	c	MSAKAQNPMRDLKIEKLVLNISVGESGDRLTRASKVLEQLSGQTPVQSKARYTVRTFGIRRNEKIAVHVTVRGPKAEEILERGLKVKEYQLRDRNFSATGNFGFGIDEHIDLGIKYDPSIGIFGMDFYVVMNRPGARVTRRKRCKGTVGNSHKTTKEDTVSWFKQKYDADVLDK*	174		0
S000003317	YGR085C	0	0	0	0	0	0	0	c	MSTKAQNPMRDLKIEKLVLNISVGESGDRLTRASKVLEQLSGQTPVQSKARYTVRTFGIRRNEKIAVHVTVRGPKAEEILERGLKVKEYQLRDRNFSATGNFGFGIDEHIDLGIKYDPSIGIFGMDFYVVMNRPGARVTRRKRCKGTVGNSHKTTKEDTVSWFKQKYDADVLDK*	174		0
S000000780	YEL054C	0	0	0	0	0	0	0	c	MPPKFDPNEVKYLYLRAVGGEVGASAALAPKIGPLGLSPKKVGEDIAKATKEFKGIKVTVQLKIQNRQAAASVVPSASSLVITALKEPPRDRKKDKNVKHSGNIQLDEIIEIARQMRDKSFGRTLASVTKEILGTAQSVGCRVDFKNPHDIIEGINAGEIEIPEN*	165		0
S000002826	YDR418W	0	0	0	0	0	0	0	c	MPPKFDPNEVKYLYLRAVGGEVGASAALAPKIGPLGLSPKKVGEDIAKATKEFKGIKVTVQLKIQNRQAAASVVPSASSLVITALKEPPRDRKKDKNVKHSGNIQLDEIIEIARQMRDKSFGRTLASVTKEILGTAQSVGCRVDFKNPHDIIEGINAGEIEIPEN*	165		0
S000002240	YDL082W	0	0	0	0	0	0	0	c	MAISKNLPILKNHFRKHWQERVKVHFDQAGKKVSRRNARATRAAKIAPRPLDLLRPVVRAPTVKYNRKVRAGRGFTLAEVKAAGLTAAYARTIGIAVDHRRQNRNQEIFDANVQRLKEYQSKIIVFPRNGKAPEAEQVLSAAATFPIAQPATDVEARAVQDNGESAFRTLRLARSEKKFRGIREKRAREKAEAEAEKKK*	199		0
S000004750	YMR142C	0	0	0	0	0	0	0	c	MAISKNLPILKNHFRKHWQERVKVHFDQAGKKVSRRNARAARAAKIAPRPLDLLRPVVRAPTVKYNRKVRAGRGFTLAEVKAAGLTAAYARTIGIAVDHRRQNRNQEIFDANVQRLKEYQSKIIVFPRDGKAPEAEQVLSAAATFPIAQPATDVEARAVQDNGESAFRTLRLARSEKKFRGIREKRAREKAEAEAEKKK*	199		0
S000001489	YKL006W	0	0	0	0	0	0	0	c	MSTDSIVKASNWRLVEVGRVVLIKKGQSAGKLAAIVEIIDQKKVLIDGPKAGVPRQAINLGQVVLTPLTFALPRGARTATVSKKWAAAAVCEKWAASSWAKKIAQRERRAALTDFERFQVMVLRKQKRYTVKKALAKA*	138		0
S000000993	YHL001W	0	0	0	0	0	0	0	c	MSTDSIVKASNWRLVEVGRVVLIKKGQSAGKLAAIVEIIDQKKVLIDGPKAGVPRQAINLGQVVLTPLTFALPRGARTATVSKKWAAAGVCEKWAASSWAKKIAQRERRAALTDFERFQVMVLRKQKRYTVKKALAKA*	138		0
S000001395	YIL133C	0	0	0	0	0	0	0	c	MSVEPVVVIDGKGHLVGRLASVVAKQLLNGQKIVVVRAEELNISGEFFRNKLKYHDFLRKATAFNKTRGPFHFRAPSRIFYKALRGMVSHKTARGKAALERLKVFEGIPPPYDKKKRVVVPQALRVLRLKPGRKYTTLGKLSTSVGWKYEDVVAKLEAKRKVSSAEYYAKKRAFTKKVASANATAAESDVAKQLAALGY*	199		0
S000001663	YKL180W	0	0	0	0	0	0	0	c	MARYGATSTNPAKSASARGSYLRVSFKNTRETAQAINGWELTKAQKYLEQVLDHQRAIPFRRFNSSIGRTAQGKEFGVTKARWPAKSVKFVQGLLQNAAANAEAKGLDATKLYVSHIQVNQAPKQRRRTYRAHGRINKYESSPSHIELVVTEKEEAVAKAAEKKVVRLTSRQRGRIAAQKRIAA*	184		0
S000003713	YJL177W	0	0	0	0	0	0	0	c	MARYGATSTNPAKSASARGSYLRVSFKNTRETAQAINGWELTKAQKYLDQVLDHQRAIPFRRFNSSIGRTAQGKEFGVTKARWPAKSVKFVQGLLQNAAANAEAKGLDATKLYVSHIQVNQAPKQRRRTYRAHGRINKYESSPSHIELVVTEKEEAVAKAAEKKVVRLTSRQRGRIAAQKRISA*	184		0
S000005245	YNL301C	0	0	0	0	0	0	0	c	MGIDHTSKQHKRSGHRTAPKSDNVYLKLLVKLYTFLARRTDAPFNKVVLKALFLSKINRPPVSVSRIARALKQEGAANKTVVVVGTVTDDARIFEFPKTTVAALRFTAGARAKIVKAGGECITLDQLAVRAPKGQNTLILRGPRNSREAVRHFGMGPHKGKAPRILSTGRKFERARGRRRSKGFKV*	186		0
S000002156	YBR084C-A	0	0	0	0	0	0	0	c	MANLRTQKRLAASVVGVGKRKVWLDPNETSEIAQANSRNAIRKLVKNGTIVKKAVTVHSKSRTRAHAQSKREGRHSGYGKRKGTREARLPSQVVWIRRLRVLRRLLAKYRDAGKIDKHLYHVLYKESKGNAFKHKRALVEHIIQAKADAQREKALNEEAEARRLKNRAARDRRAQRVAEKRDALLKEDA*	189		0
S000000123	YBL027W	0	0	0	0	0	0	0	c	MANLRTQKRLAASVVGVGKRKVWLDPNETSEIAQANSRNAIRKLVKNGTIVKKAVTVHSKSRTRAHAQSKREGRHSGYGKRKGTREARLPSQVVWIRRLRVLRRLLAKYRDAGKIDKHLYHVLYKESKGNAFKHKRALVEHIIQAKADAQREKALNEEAEARRLKNRAARDRRAQRVAEKRDALLKEDA*	189		0
S000006141	YPL220W	0	0	0	0	0	0	0	c	MSKITSSQVREHVKELLKYSNETKKRNFLETVELQVGLKNYDPQRDKRFSGSLKLPNCPRPNMSICIFGDAFDVDRAKSCGVDAMSVDDLKKLNKNKKLIKKLSKKYNAFIASEVLIKQVPRLLGPQLSKAGKFPTPVSHNDDLYGKVTDVRSTIKFQLKKVLCLAVAVGNVEMEEDVLVNQILMSVNFFVSLLKKNWQNVGSLVVKSSMGPAFRLY*	217		0
S000003103	YGL135W	0	0	0	0	0	0	0	c	MSKITSSQVREHVKELLKYSNETKKRNFLETVELQVGLKNYDPQRDKRFSGSLKLPNCPRPNMSICIFGDAFDVDRAKSCGVDAMSVDDLKKLNKNKKLIKKLSKKYNAFIASEVLIKQVPRLLGPQLSKAGKFPTPVSHNDDLYGKVTDVRSTIKFQLKKVLCLAVAVGNVEMEEDVLVNQILMSVNFFVSLLKKNWQNVGSLVVKSSMGPAFRLY*	217		0
S000004855	YMR242C	0	0	0	0	0	0	0	c	MAHFKEYQVIGRRLPTESVPEPKLFRMRIFASNEVIAKSRYWYFLQKLHKVKKASGEIVSINQINEAHPTKVKNFGVWVRYDSRSGTHNMYKEIRDVSRVAAVETLYQDMAARHRARFRSIHILKVAEIEKTADVKRQYVKQFLTKDLKFPLPHRVQKSTKTFSYKRPSTFY*	172		0
S000005839	YOR312C	0	0	0	0	0	0	0	c	MAHFKEYQVIGRRLPTESVPEPKLFRMRIFASNEVIAKSRYWYFLQKLHKVKKASGEIVSINQINEAHPTKVKNFGVWVRYDSRSGTHNMYKEIRDVSRVAAVETLYQDMAARHRARFRSIHILKVAEIEKTADVKRQYVKQFLTKDLKFPLPHRVQKSTKTFSYKRPSTFY*	172		0
S000000395	YBR191W	0	0	0	0	0	0	0	c	MGKSHGYRSRTRYMFQRDFRKHGAVHLSTYLKVYKVGDIVDIKANGSIQKGMPHKFYQGKTGVVYNVTKSSVGVIINKMVGNRYLEKRLNLRVEHIKHSKCRQEFLERVKANAAKRAEAKAQGVAVQLKRQPAQPRESRIVSTEGNVPQTLAPVPYETFI*	160		0
S000004051	YLR061W	0	0	0	0	0	0	0	c	MAPNTSRKQKIAKTFTVDVSSPTENGVFDPASYAKYLIDHIKVEGAVGNLGNAVTVTEDGTVVTVVSTAKFSGKYLKYLTKKYLKKNQLRDWIRFVSTKTNEYRLAFYQVTPEEDEEEDEE*	121		0
S000006436	YFL034C-A	0	0	0	0	0	0	0	c	MAPNTSRKQKVIKTLTVDVSSPTENGVFDPASYSKYLIDHIKVDGAVGNLGNAIEVTEDGSIVTVVSSAKFSGKYLKYLTKKYLKKNQLRDWIRFVSIRQNQYKLVFYQVTPEDADEEEDDE*	122		0
S000002999	YGL031C	0	0	0	0	0	0	0	c	MKVEIDSFSGAKIYPGRGTLFVRGDSKIFRFQNSKSASLFKQRKNPRRIAWTVLFRKHHKKGITEEVAKKRSRKTVKAQRPITGASLDLIKERRSLKPEVRKANREEKLKANKEKKKAEKAARKAEKAKSAGTQSSKFSKQQAKGAFQKVAATSR*	155		0
S000003380	YGR148C	0	0	0	0	0	0	0	c	MKVEVDSFSGAKIYPGRGTLFVRGDSKIFRFQNSKSASLFKQRKNPRRIAWTVLFRKHHKKGITEEVAKKRSRKTVKAQRPITGASLDLIKERRSLKPEVRKANREEKLKANKEKKRAEKAARKAEKAKSAGVQGSKVSKQQAKGAFQKVAATSR*	155		0
S000004336	YLR344W	0	0	0	0	0	0	0	c	MAKQSLDVSSDRRKARKAYFTAPSSQRRVLLSAPLSKELRAQYGIKALPIRRDDEVLVVRGSKKGQEGKISSVYRLKFAVQVDKVTKEKVNGASVPINLHPSKLVITKLHLDKDRKALIQRKGGKLE*	127		0
S000003266	YGR034W	0	0	0	0	0	0	0	c	MAKQSLDVSSDRRKARKAYFTAPSSERRVLLSAPLSKELRAQYGIKALPIRRDDEVLVVRGSKKGQEGKISSVYRLKFAVQVDKVTKEKVNGASVPINLHPSKLVITKLHLDKDRKALIQRKGGKLE*	127		0
S000001052	YHR010W	0	0	0	0	0	0	0	c	MAKFLKAGKVAVVVRGRYAGKKVVIVKPHDEGSKSHPFGHALVAGIERYPLKVTKKHGAKKVAKRTKIKPFIKVVNYNHLLPTRYTLDVEAFKSVVSTETFEQPSQREEAKKVVKKAFEERHQAGKNQWFFSKLRF*	136		0
S000002879	YDR471W	0	0	0	0	0	0	0	c	MAKFLKAGKVAVVVRGRYAGKKVVIVKPHDEGSKSHPFGHALVAGIERYPSKVTKKHGAKKVAKRTKIKPFIKVVNYNHLLPTRYTLDVEAFKSVVSTETFEQPSQREEAKKVVKKAFEERHQAGKNQWFFSKLRF*	136		0
S000006437	YFR032C-A	0	0	0	0	0	0	0	c	MAKSKNHTAHNQTRKAHRNGIKKPKTYKYPSLKGVDPKFRRNHKHALHGTAKALAAAKK*	59		0
S000002104	YFR031C-A	0	0	0	0	0	0	0	c	MGRVIRNQRKGAGSIFTSHTRLRQGAAKLRTLDYAERHGYIRGIVKQIVHDSGRGAPLAKVVFRDPYKYRLREEIFIANEGVHTGQFIYAGKKASLNVGNVLPLGSVPEGTIVSNVEEKPGDRGALARASGNYVIIIGHNPDENKTRVRLPSGAKKVISSDARGVIGVIAGGGRVDKPLLKAGRAFHKYRLKRNSWPKTRGVAMNPVDHPHGGGNHQHIGKASTISRGAVSGQKAGLIAARRTGLLRGSQKTQD*	254		0
S000004398	YLR406C	0	0	0	0	0	0	0	c	MAGLKDVVTREYTINLHKRLHGVSFKKRAPRAVKEIKKFAKLHMGTEDVRLAPELNQAIWKRGVKGVEYRLRLRISRKRNEEEDAKNPLFSYVEPVLVASAKGLQTVVVEEDA*	113		0
S000005760	YOR234C	0	0	0	0	0	0	0	c	MAESHRLYVKGKHLSYQRSKRVNNPNVSLIKIEGVATPQEAQFYLGKRIAYVYRASKEVRGSKIRVMWGKVTRTHGNSGVVRATFRNNLPAKTFGASVRIFLYPSNI*	107		0
S000002135	YER056C-A	0	0	0	0	0	0	0	c	MAQRVTFRRRNPYNTRSNKIKVVKTPGGILRAQHVKKLATRPKCGDCGSALQGISTLRPRQYATVSKTHKTVSRAYGGSRCANCVKERIIRAFLIEEQKIVKKVVKEQTEAAKKSEKKAKK*	121		0
S000001314	YIL052C	0	0	0	0	0	0	0	c	MAQRVTFRRRNPYNTRSNKIKVVKTPGGILRAQHVKKLATRPKCGDCGSALQGISTLRPRQYATVSKTHKTVSRAYGGSRCANCVKERIVRAFLIEEQKIVKKVVKEQTEAAKKSEKKSKK*	121		0
S000002350	YDL191W	0	0	0	0	0	0	0	c	MAGVKAYELRTKSKEQLASQLVDLKKELAELKVQKLSRPSLPKIKTVRKSIACVLTVINEQQREAVRQLYKGKKYQPKDLRAKKTRALRRALTKFEASQVTEKQRKKQIAFPQRKYAIKA*	120		0
S000002295	YDL136W	0	0	0	0	0	0	0	c	MAGVKAYELRTKSKEQLASQLVDLKKELAELKVQKLSRPSLPKIKTVRKSIACVLTVINEQQREAVRQLYKGKKYQPKDLRAKKTRALRRALTKFEASQVTEKQRKKQIAFPQRKYAIKA*	120		0
S000004807	YMR194W	0	0	0	0	0	0	0	c	MTVKTGIAIGLNKGKKVTSMTPAPKISYKKGAASNRTKFVRSLVREIAGLSPYERRLIDLIRNSGEKRARKVAKKRLGSFTRAKAKVEEMNNIIAASRRH*	100		0
S000006438	YPL249C-A	0	0	0	0	0	0	0	c	MAVKTGIAIGLNKGKKVTQMTPAPKISYKKGAASNRTKFVRSLVREIAGLSPYERRLIDLIRNSGEKRARKVAKKRLGSFTRAKAKVEEMNNIIAASRRH*	100		0
S000004175	YLR185W	0	0	0	0	0	0	0	c	MGKGTPSFGKRHNKSHTLCNRCGRRSFHVQKKTCSSCGYPAAKTRSYNWGAKAKRRHTTGTGRMRYLKHVSRRFKNGFQTGSASKASA*	88		0
S000002908	YDR500C	0	0	0	0	0	0	0	c	MGKGTPSFGKRHNKSHTLCNRCGRRSFHVQKKTCSSCGYPSAKTRSHNWAAKAKRRHTTGTGRMRYLKHVSRRFKNGFQTGSAKATSA*	88		0
S000004317	YLR325C	0	0	0	0	0	0	0	c	MAREITDIKQFLELTRRADVKTATVKINKKLNKAGKPFRQTKFKVRGSSSLYTLVINDAGKAKKLIQSLPPTLKVNRL*	78		0
S000005589	YOR063W	0	0	0	0	0	0	0	c	MSHRKYEAPRHGHLGFLPRKRAASIRARVKAFPKDDRSKPVALTSFLGYKAGMTTIVRDLDRPGSKFHKREVVEAVTVVDTPPVVVVGVVGYVETPRGLRSLTTVWAEHLSDEVKRRFYKNWYKSKKKAFTKYSAKYAQDGAGIERELARIKKYASVVRVLVHTQIRKTPLAQKKAHLAEIQLNGGSISEKVDWAREHFEKTVAVDSVFEQNEMIDAIAVTKGHGFEGVTHRWGTKKLPRKTHRGLRKVACIGAWHPAHVMWSVARAGQRGYHSRTSINHKIYRVGKGDDEANGATSFDRTKKTITPMGGFVHYGEIKNDFIMVKGCIPGNRKRIVTLRKSLYTNTSRKALEEVSLKWIDTASKFGKGRFQTPAEKHAFMGTLKKDL*	387		0
S000002343	YDL184C	0	0	0	0	0	0	0	c	MRAKWRKKRTRRLKRKRRKVRARSK*	25		0
S000002293	YDL133C-A	0	0	0	0	0	0	0	c	MRAKWRKKRTRRLKRKRRKVRARSK*	25		0
S000006247	YPR043W	0	0	0	0	0	0	0	c	MAKRTKKVGITGKYGVRYGSSLRRQVKKLEIQQHARYDCSFCGKKTVKRGAAGIWTCSCCKKTVAGGAYTVSTAAAATVRSTIRRLREMVEA*	92		0
S000003855	YJR094W-A	0	0	0	0	0	0	0	c	MAKRTKKVGITGKYGVRYGSSLRRQVKKLEIQQHARYDCSFCGKKTVKRGAAGIWTCSCCKKTVAGGAYTVSTAAAATVRSTIRRLREMVEA*	92		0
S000005106	YNL162W	0	0	0	0	0	0	0	c	MVNVPKTRKTYCKGKTCRKHTQHKVTQYKAGKASLFAQGKRRYDRKQSGFGGQTKPVFHKKAKTTKKVVLRLECVKCKTRAQLTLKRCKHFELGGEKKQKGQALQF*	106		0
S000001183	YHR141C	0	0	0	0	0	0	0	c	MVNVPKTRKTYCKGKTCRKHTQHKVTQYKAGKASLFAQGKRRYDRKQSGFGGQTKPVFHKKAKTTKKVVLRLECVKCKTRAQLTLKRCKHFELGGEKKQKGQALQF*	106		0
S000000235	YBR031W	0	0	0	0	0	0	0	c	MSRPQVTVHSLTGEATANALPLPAVFSAPIRPDIVHTVFTSVNKNKRQAYAVSEKAGHQTSAESWGTGRAVARIPRVGGGGTGRSGQGAFGNMCRGGRMFAPTKTWRKWNVKVNHNEKRYATASAIAATAVASLVLARGHRVEKIPEIPLVVSTDLESIQKTKEAVAALKAVGAHSDLLKVLKSKKLRAGKGKYRNRRWTQRRGPLVVYAEDNGIVKALRNVPGVETANVASLNLLQLAPGAHLGRFVIWTEAAFTKLDQVWGSETVASSKVGYTLPSHIISTSDVTRIINSSEIQSAIRPAGQATQKRTHVLKKNPLKNKQVLLRLNPYAKVFAAEKLGSKKAEKTGTKPAAVFTETLKHD*	362		0
S000002419	YDR012W	0	0	0	0	0	0	0	c	MSRPQVTVHSLTGEATANALPLPAVFSAPIRPDIVHTVFTSVNKNKRQAYAVSEKAGHQTSAESWGTGRAVARIPRVGGGGTGRSGQGAFGNMCRGGRMFAPTKTWRKWNVKVNHNEKRYATASAIAATAVASLVLARGHRVEKIPEIPLVVSTDLESIQKTKEAVAALKAVGAHSDLLKVLKSKKLRAGKGKYRNRRWTQRRGPLVVYAEDNGIVKALRNVPGVETANVASLNLLQLAPGAHLGRFVIWTEAAFTKLDQVWGSETVASSKVGYTLPSHIISTSDVTRIINSSEIQSAIRPAGQATQKRTHVLKKNPLKNKQVLLRLNPYAKVFAAEKLGSKKAEKTGTKPAAVFAETLKHD*	362		0
S000006052	YPL131W	0	0	0	0	0	0	0	c	MAFQKDAKSSAYSSRFQTPFRRRREGKTDYYQRKRLVTQHKAKYNTPKYRLVVRFTNKDIICQIISSTITGDVVLAAAYSHELPRYGITHGLTNWAAAYATGLLIARRTLQKLGLDETYKGVEEVEGEYELTEAVEDGPRPFKVFLDIGLQRTTTGARVFGALKGASDGGLYVPHSENRFPGWDFETEEIDPELLRSYIFGGHVSQYMEELADDDEERFSELFKGYLADDIDADSLEDIYTSAHEAIRADPAFKPTEKKFTKEQYAAESKKYRQTKLSKEERAARVAAKIAALAGQQ*	297		0
S000004538	YML073C	0	0	0	0	0	0	0	c	MSAQKAPKWYPSEDVAALKKTRKAARPQKLRASLVPGTVLILLAGRFRGKRVVYLKHLEDNTLLISGPFKVNGVPLRRVNARYVIATSTKVSVEGVNVEKFNVEYFAKEKLTKKEKKEANLFPEQQNKEIKAERVEDQKVVDKALIAEIKKTPLLKQYLSASFSLKNGDKPHMLKF*	176		0
S000004440	YLR448W	0	0	0	0	0	0	0	c	MTAQQAPKWYPSEDVAAPKKTRKAVRPQKLRASLVPGTVLILLAGRFRGKRVVYLKHLEDNTLLVTGPFKVNGVPLRRVNARYVIATSTKVSVEGVNVEKFNVEYFAKEKLTKKEKKEANLFPEQQTKEIKTERVEDQKVVDKALLAEIKKTPLLKQYLSASFSLKNGDKPHLLKF*	176		0
S000003044	YGL076C	0	0	0	0	0	0	0	c	MAAEKILTPESQLKKSKAQQKTAEQVAAERAARKAANKEKRAIILERNAAYQKEYETAERNIIQAKRDAKAAGSYYVEAQHKLVFVVRIKGINKIPPKPRKVLQLLRLTRINSGTFVKVTKATLELLKLIEPYVAYGYPSYSTIRQLVYKRGFGKINKQRVPLSDNAIIEANLGKYGILSIDDLIHEIITVGPHFKQANNFLWPFKLSNPSGGWGVPRKFKHFIQGGSFGNREEFINKLVKSMN*	244		0
S000006119	YPL198W	0	0	0	0	0	0	0	c	MSTEKILTPESQLKKTKAQQKTAEQIAAERAARKAANKEKRAIILERNAAYQKEYETAERNIIQAKRDAKAAGSYYVEAQHKLVFVVRIKGINKIPPKPRKVLQLLRLTRINSGTFVKVTKATLELLKLIEPYVAYGYPSYSTIRQLVYKRGFGKINKQRVPLSDNAIIEANLGKYGILSIDDLIHEIITVGPHFKQANNFLWPFKLSNPSGGWGVPRKFKHFIQGGSFGNREEFINKLVKAMN*	244		0
S000001025	YHL033C	0	0	0	0	0	0	0	c	MAPGKKVAPAPFGAKSTKSNKTRNPLTHSTPKNFGIGQAVQPKRNLSRYVKWPEYVRVQRQKKILSIRLKVPPTIAQFQYTLDRNTAAETFKLFNKYRPETAAEKKERLTKEAAAVAEGKSKQDASPKPYAVKYGLNHVVALIENKKAKLVLIANDVDPIELVVFLPALCKKMGVPYAIVKGKARLGTLVNQKTSAVAALTEVRAEDEAALAKLVSTIDANFADKYDEVKKHWGGGILGNKAQAKMDKRAKNSDSA*	256		0
S000003968	YLL045C	0	0	0	0	0	0	0	c	MAPGKKVAPAPFGAKSTKSNKAKNPLTHSTPKNFGIGQAVQPKRNLSRYVKWPEYVRLQRQKKILSIRLKVPPTIAQFQYTLDRNTAAETFKLFNKYRPETAAEKKERLTKEAAAIAEGKSKQDASPKPYAVKYGLNHVVSLIENKKAKLVLIANDVDPIELVVFLPALCKKMGVPYAIIKGKARLGTLVNQKTSAVAALTEVRAEDEAALAKLVSTIDANFADKYDEVKKHWGGGILGNKAQAKMDKRAKTSDSA*	256		0
S000003115	YGL147C	0	0	0	0	0	0	0	c	MKYIQTEQQIEVPEGVTVSIKSRIVKVVGPRGTLTKNLKHIDVTFTKVNNQLIKVAVHNGGRKHVAALRTVKSLVDNMITGVTKGYKYKMRYVYAHFPINVNIVEKDGAKFIEVRNFLGDKKIRNVPVRDGVTIEFSTNVKDEIVLSGNSVEDVSQNAADLQQICRVRNKDIRKFLDGIYVSHKGFITEDL*	191		0
S000005011	YNL067W	0	0	0	0	0	0	0	c	MKYIQTEQQIEIPEGVTVSIKSRIVKVVGPRGTLTKNLKHIDVTFTKVNNQLIKVAVHNGDRKHVAALRTVKSLVDNMITGVTKGYKYKMRYVYAHFPINVNIVEKDGAKFIEVRNFLGDKKIRNVPVRDGVTIEFSTNVKDEIVLSGNSVEDVSQNAADLQQICRVRNKDIRKFLDGIYVSHKGFIVEDM*	191		0
S000002239	YDL081C	0	0	0	0	0	0	0	c	MSTESALSYAALILADSEIEISSEKLLTLTNAANVPVENIWADIFAKALDGQNLKDLLVNFSAGAAAPAGVAGGVAGGEAGEAEAEKEEEEAKEESDDDMGFGLFD*	106		0
S000005399	YOL039W	0	0	0	0	0	0	0	c	MKYLAAYLLLNAAGNTPDATKIKAILESVGIEIEDEKVSSVLSALEGKSVDELITEGNEKLAAVPAAGPASAGGAAAASGDAAAEEEKEEEAAEESDDDMGFGLFD*	106		0
S000002288	YDL130W	0	0	0	0	0	0	0	c	MSDSIISFAAFILADAGLEITSDNLLTITKAAGANVDNVWADVYAKALEGKDLKEILSGFHNAGPVAGAGAASGAAAAGGDAAAEEEKEEEAAEESDDDMGFGLFD*	106		0
S000002159	YDL001W	0	0	0	0	0	0	0	c	MVDSNDDQPERHALLHNDIQTSNNSRPSLVQKKYLPTPQDTRKSRASYTGSAMINPTSKQSRTGSGAQRTSRTAQKLKLLPEEPFQRDSERLTDLKNQEVYSQVNRIKDKPARRDAEKLGKAHRHLLPRSTAYCTASSYNMKELVRWLKDCRKLHHTHPKLFDECLYTPFIYNDWRGDKRFEDEDVIRLDDEGGEIIVSDKHPDLFIFEYGVVVMWGFTEREEKAFLNDIEKFEKEKLAEEDIQVEEFNYYVTKSYQPRIYNDFITLRDGSNYMVKLSISHAIAQSVKISLFEELVDNTIEDTQDIPQEIAYSGKVSMSKEDIMKSIGELFILRININLHGSVLDSPEIMWSEPQLEPIYQATRGYLEINQRVSLLNQRLEVISDLLQMLKEQLGHSHEEYLEFIVILLVGVEVLISVINIVVDMLASQH*	430		0
S000002663	YDR255C	0	0	0	0	0	0	0	c	MSELLDSFETEFAKFYTDSNLEETNLQKCLDHTHEFKSQLKKLKAHLNKHIQESKPEVYNKLSDKEKQKFKRKRELIIEKLSKSQRQWDHSVKKQIKYVSQQSNRFNKSTLNKLKEFDIDSVYVNKLPKETMENVNEAIGYHILRYSIDNMPLGNKNEAFQYLKDVYGITNKESTEFIEMGQIVHDLKKGDTESCLKWCSNEMESLSSNHTALSSLKFDLYTLSAMQIVKHGNPVELYYQITQNAPLDCFRHREKELMQNVVPLLTKSLIGQPIEDIDSKVNKELKECTSLFIKEYCAAKHIFFDSPLFLIVLSGLISFQFFIKYKTIRELAHVDWTTKDELPFDVKLPDFLTHFHPIFICPVLKEETTTENPPYSLACHHIISKKALDRLSKNGTITFKCPYCPVNTSMSSTKKVRFVML*	421		0
S000004848	YMR235C	0	0	0	0	0	0	0	c	MATLHFVPQHEEEQVYSISGKALKLTTSDDIKPYLEELAALKTCTKLDLSGNTIGTEASEALAKCIAENTQVRESLVEVNFADLYTSRLVDEVVDSLKFLLPVLLKCPHLEIVNLSDNAFGLRTIELLEDYIAHAVNIKHLILSNNGMGPFAGERIGKALFHLAQNKKAASKPFLETFICGRNRLENGSAVYLALGLKSHSEGLKVVKLYQNGIRPKGVATLIHYGLQYLKNLEILDLQDNTFTKHASLILAKALPTWKDSLFELNLNDCLLKTAGSDEVFKVFTEVKFPNLHVLKFEYNEMAQETIEVSFLPAMEKGNLPELEKLEINGNRLDEDSDALDLLQSKFDDLEVDDFEEVDSEDEEGEDEEDEDEDEKLEEIETERLEKELLEVQVDDLAERLAETEIK*	407		0
S000003657	YJL121C	0	0	0	0	0	0	0	c	MVKPIIAPSILASDFANLGCECHKVINAGADWLHIDVMDGHFVPNITLGQPIVTSLRRSVPRPGDASNTEKKPTAFFDCHMMVENPEKWVDDFAKCGADQFTFHYEATQDPLHLVKLIKSKGIKAACAIKPGTSVDVLFELAPHLDMALVMTVEPGFGGQKFMEDMMPKVETLRAKFPHLNIQVDGGLGKETIPKAAKAGANVIVAGTSVFTAADPHDVISFMKEEVSKELRSRDLLD*	238		0
S000004843	YMR230W	0	0	0	0	0	0	0	c	MLMPKQERNKIHQYLFQEGVVVAKKDFNQAKHEEIDTKNLYVIKALQSLTSKGYVKTQFSWQYYYYTLTEEGVEYLREYLNLPEHIVPGTYIQERNPSQRPQRRY*	105		0
S000002432	YDR025W	0	0	0	0	0	0	0	c	MSTELTVQSERAFQKQPHIFNNPKVKTSKRTKRWYKNAGLGFKTPKTAIEGSYIDKKCPFTGLVSIRGKILTGTVVSTKMHRTIVIRRAYLHYIPKYNRYEKRHKNVPVHVSPAFRVQVGDIVTVGQCRPISKTVRFNVVKVSAAAGKANKQFAKF*	156		0
S000000252	YBR048W	0	0	0	0	0	0	0	c	MSTELTVQSERAFQKQPHIFNNPKVKTSKRTKRWYKNAGLGFKTPKTAIEGSYIDKKCPFTGLVSIRGKILTGTVVSTKMHRTIVIRRAYLHYIPKYNRYEKRHKNVPVHVSPAFRVQVGDIVTVGQCRPISKTVRFNVVKVSAAAGKANKQFAKF*	156		0
S000004751	YMR143W	0	0	0	0	0	0	0	c	MSAVPSVQTFGKKKSATAVAHVKAGKGLIKVNGSPITLVEPEILRFKVYEPLLLVGLDKFSNIDIRVRVTGGGHVSQVYAIRQAIAKGLVAYHQKYVDEQSKNELKKAFTSYDRTLLIADSRRPEPKKFGGKGARSRFQKSYR*	143		0
S000002241	YDL083C	0	0	0	0	0	0	0	c	MSAVPSVQTFGKKKSATAVAHVKAGKGLIKVNGSPITLVEPEILRFKVYEPLLLVGLDKFSNIDIRVRVTGGGHVSQVYAIRQAIAKGLVAYHQKYVDEQSKNELKKAFTSYDRTLLIADSRRPEPKKFGGKGARSRFQKSYR*	143		0
S000004486	YML024W	0	0	0	0	0	0	0	c	MGRVRTKTVKRASKALIERYYPKLTLDFQTNKRLCDEIATIQSKRLRNKIAGYTTHLMKRIQKGPVRGISFKLQEEERERKDQYVPEVSALDLSRSNGVLNVDNQTSDLVKSLGLKLPLSVINVSAQRDRRYRKRV*	136		0
S000002855	YDR447C	0	0	0	0	0	0	0	c	MGRVRTKTVKRASKALIERYYPKLTLDFQTNKRLCDEIATIQSKRLRNKIAGYTTHLMKRIQKGPVRGISFKLQEEERERKDQYVPEVSALDLSRSNGVLNVDNQTSDLVKSLGLKLPLSVINVSAQRDRRYRKRN*	136		0
S000002858	YDR450W	0	0	0	0	0	0	0	c	MSLVVQEQGSFQHILRLLNTNVDGNIKIVYALTTIKGVGRRYSNLVCKKADVDLHKRAGELTQEELERIVQIMQNPTHYKIPAWFLNRQNDITDGKDYHTLANNVESKLRDDLERLKKIRAHRGIRHFWGLRVRGQHTKTTGRRRA*	146		0
S000004488	YML026C	0	0	0	0	0	0	0	c	MSLVVQEQGSFQHILRLLNTNVDGNIKIVYALTTIKGVGRRYSNLVCKKADVDLHKRAGELTQEELERIVQIMQNPTHYKIPAWFLNRQNDITDGKDYHTLANNVESKLRDDLERLKKIRAHRGIRHFWGLRVRGQHTKTTGRRRA*	146		0
S000005481	YOL121C	0	0	0	0	0	0	0	c	MPGVSVRDVAAQDFINAYASFLQRQGKLEVPGYVDIVKTSSGNEMPPQDAEGWFYKRAASVARHIYMRKQVGVGKLNKLYGGAKSRGVRPYKHIDASGSINRKVLQALEKIGIVEISPKGGRRISENGQRDLDRIAAQTLEEDE*	144		0
S000005246	YNL302C	0	0	0	0	0	0	0	c	MAGVSVRDVAAQDFINAYASFLQRQGKLEVPGYVDIVKTSSGNEMPPQDAEGWFYKRAASVARHIYMRKQVGVGKLNKLYGGAKSRGVRPYKHIDASGSINRKVLQALEKIGIVEISPKGGRRISENGQRDLDRIAAQTLEEDE*	144		0
S000001765	YKR057W	0	0	0	0	0	0	0	c	MENDKGQLVELYVPRKCSATNRIIKADDHASVQINVAKVDEEGRAIPGEYVTYALSGYVRSRGESDDSLNRLAQNDGLLKNVWSYSR*	87		0
S000003672	YJL136C	0	0	0	0	0	0	0	c	MENDKGQLVELYVPRKCSATNRIIKADDHASVQINVAKVDEEGRAIPGEYITYALSGYVRSRGESDDSLNRLAQNDGLLKNVWSYSR*	87		0
S000003350	YGR118W	0	0	0	0	0	0	0	c	MGKGKPRGLNSARKLRVHRRNNRWAENNYKKRLLGTAFKSSPFGGSSHAKGIVLEKLGIESKQPNSAIRKCVRVQLIKNGKKVTAFVPNDGCLNFVDENDEVLLAGFGRKGKAKGDIPGVRFKVVKVSGVSLLALWKEKKEKPRS*	145		0
S000006336	YPR132W	0	0	0	0	0	0	0	c	MGKGKPRGLNSARKLRVHRRNNRWAENNYKKRLLGTAFKSSPFGGSSHAKGIVLEKLGIESKQPNSAIRKCVRVQLIKNGKKVTAFVPNDGCLNFVDENDEVLLAGFGRKGKAKGDIPGVRFKVVKVSGVSLLALWKEKKEKPRS*	145		0
S000000876	YER074W	0	0	0	0	0	0	0	c	MSDAVTIRTRKVISNPLLARKQFVVDVLHPNRANVSKDELREKLAEVYKAEKDAVSVFGFRTQFGGGKSVGFGLVYNSVAEAKKFEPTYRLVRYGLAEKVEKASRQQRKQKKNRDKKIFGTGKRLAKKVARRNAD*	135		0
S000001331	YIL069C	0	0	0	0	0	0	0	c	MSDAVTIRTRKVISNPLLARKQFVVDVLHPNRANVSKDELREKLAEVYKAEKDAVSVFGFRTQFGGGKSVGFGLVYNSVAEAKKFEPTYRLVRYGLAEKVEKASRQQRKQKKNRDKKIFGTGKRLAKKVARRNAD*	135		0
S000003259	YGR027C	0	0	0	0	0	0	0	c	MPPKQQLSKAAKAAAALAGGKKSKKKWSKKSMKDRAQHAVILDQEKYDRILKEVPTYRYVSVSVLVDRLKIGGSLARIALRHLEKEGIIKPISKHSKQAIYTRATASE*	108		0
S000004325	YLR333C	0	0	0	0	0	0	0	c	MPPKQQLSKAAKAAAALAGGKKSKKKWSKKSMKDRAQHAVILDQEKYDRILKEVPTYRYVSVSVLVDRLKIGGSLARIALRHLEKEGIIKPISKHSKQAIYTRAAASE*	108		0
S000003157	YGL189C	0	0	0	0	0	0	0	c	MPKKRASNGRNKKGRGHVKPVRCVNCSKSIPKDKAIKRMAIRNIVEAAAVRDLSEASVYPEYALPKTYNKLHYCVSCAIHARIVRVRSREDRKNRAPPQRPRFNRENKVSPADAAKKAL*	119		0
S000000933	YER131W	0	0	0	0	0	0	0	c	MPKKRASNGRNKKGRGHVKPVRCVNCSKSIPKDKAIKRMAIRNIVEAAAVRDLSEASVYPEYALPKTYNKLHYCVSCAIHARIVRVRSREDRKNRAPPQRPRFNRDNKVSPAAAAKKAL*	119		0
S000001063	YHR021C	0	0	0	0	0	0	0	c	MVLVQDLLHPTAASEARKHKLKTLVQGPRSYFLDVKCPGCLNITTVFSHAQTAVTCESCSTVLCTPTGGKAKLSEGTSFRRK*	82		0
S000001639	YKL156W	0	0	0	0	0	0	0	c	MVLVQDLLHPTAASEARKHKLKTLVQGPRSYFLDVKCPGCLNITTVFSHAQTAVTCESCSTILCTPTGGKAKLSEGTSFRRK*	82		0
S000005693	YOR167C	0	0	0	0	0	0	0	c	MDNKTPVTLAKVIKVLGRTGSRGGVTQVRVEFLEDTSRTIVRNVKGPVRENDILVLMESEREARRLR*	67		0
S000004254	YLR264W	0	0	0	0	0	0	0	c	MDSKTPVTLAKVIKVLGRTGSRGGVTQVRVEFLEDTSRTIVRNVKGPVRENDILVLMESEREARRLR*	67		0
S000004380	YLR388W	0	0	0	0	0	0	0	c	MAHENVWFSHPRRYGKGSRQCRVCSSHTGLIRKYGLNICRQCFREKANDIGFNKFR*	56		0
S000002219	YDL061C	0	0	0	0	0	0	0	c	MAHENVWFSHPRRFGKGSRQCRVCSSHTGLVRKYDLNICRQCFREKANDIGFHKYR*	56		0
S000004278	YLR287C-A	0	0	0	0	0	0	0	c	MAKVHGSLARAGKVKSQTPKVEKTEKPKKPKGRAYKRLLYTRRFVNVTLVNGKRRMNPGPSVQ*	63		0
S000005708	YOR182C	0	0	0	0	0	0	0	c	MAKVHGSLARAGKVKSQTPKVEKTEKPKKPKGRAYKRLLYTRRFVNVTLVNGKRRMNPGPSVQ*	63		0
S000004433	YLR441C	0	0	0	0	0	0	0	c	MAVGKNKRLSKGKKGQKKRVVDPFTRKEWFDIKAPSTFENRNVGKTLVNKSTGLKSASDALKGRVVEVCLADLQGSEDHSFRKIKLRVDEVQGKNLLTNFHGMDFTTDKLRSMVRKWQTLIEANVTVKTSDDYVLRIFAIAFTRKQANQVKRHSYAQSSHIRAIRKVISEILTKEVQGSTLAQLTSKLIPEVINKEIENATKDIFPLQNIHVRKVKLLKQPKFDVGALMALHGEGSGEEKGKKVTGFKDEVLETV*	255		0
S000004528	YML063W	0	0	0	0	0	0	0	c	MAVGKNKRLSRGKKGLKKKVVDPFTRKEWFDIKAPSTFENRNVGKTLVNKSTGLKNASDALKGRVVEVCLADLQGSEDHSFRKVKLRVDEVQGKNLLTNFHGMDFTTDKLRSMVRKWQTLIEANVTVKTSDDYVLRIFAIAFTRKQANQVKRHSYAQSSHIRAIRKVISEILTREVQNSTLAQLTSKLIPEVINKEIENATKDIFPLQNIHVRKVKLLKQPKFDVGALMALHGEGSGEEKGKKVSGFKDEVLETV*	255		0
S000003906	YJR145C	0	0	0	0	0	0	0	c	MARGPKKHLKRLAAPHHWLLDKLSGCYAPRPSAGPHKLRESLPLIVFLRNRLKYALNGREVKAILMQRHVKVDGKVRTDTTYPAGFMDVITLDATNENFRLVYDVKGRFAVHRITDEEASYKLGKVKKVQLGKKGVPYVVTHDGRTIRYPDPNIKVNDTVKIDLASGKITDFIKFDAGKLVYVTGGRNLGRIGTIVHKERHDGGFDLVHIKDSLDNTFVTRLNNVFVIGEQGKPYISLPKGKGIKLSIAEERDRRRAQQGL*	261		0
S000001246	YHR203C	0	0	0	0	0	0	0	c	MARGPKKHLKRLAAPHHWLLDKLSGCYAPRPSAGPHKLRESLPLIVFLRNRLKYALNGREVKAILMQRHVKVDGKVRTDTTYPAGFMDVITLDATNENFRLVYDVKGRFAVHRITDEEASYKLGKVKKVQLGKKGVPYVVTHDGRTIRYPDPNIKVNDTVKIDLASGKITDFIKFDAGKLVYVTGGRNLGRIGTIVHKERHDGGFDLVHIKDSLDNTFVTRLNNVFVIGEQGKPYISLPKGKGIKLSIAEERDRRRAQQGL*	261		0
S000000168	YBL072C	0	0	0	0	0	0	0	c	MGISRDSRHKRSATGAKRAQFRKKRKFELGRQPANTKIGAKRIHSVRTRGGNKKYRALRIETGNFSWASEGISKKTRIAGVVYHPSNNELVRTNTLTKAAIVQIDATPFRQWFEAHYGQTLGKKKNVKEEETVAKSKNAERKWAARAASAKIESSVESQFSAGRLYACISSRPGQSGRCDGYILEGEELAFYLRRLTAKK*	200		0
S000000904	YER102W	0	0	0	0	0	0	0	c	MGISRDSRHKRSATGAKRAQFRKKRKFELGRQPANTKIGAKRIHSVRTRGGNKKYRALRIETGNFSWASEGISKKTRIAGVVYHPSNNELVRTNTLTKAAIVQIDATPFRQWFEAHYGQTLGKKKNVKEEETVAKSKNAERKWAARAASAKIESSVESQFSAGRLYACISSRPGQSGRCDGYILEGEELAFYLRRLTAKK*	200		0
S000003446	YGR214W	0	0	0	0	0	0	0	c	MSLPATFDLTPEDAQLLLAANTHLGARNVQVHQEPYVFNARPDGVHVINVGKTWEKLVLAARIIAAIPNPEDVVAISSRTFGQRAVLKFAAHTGATPIAGRFTPGSFTNYITRSFKEPRLVIVTDPRSDAQAIKEASYVNIPVIALTDLDSPSEFVDVAIPCNNRGKHSIGLIWYLLAREVLRLRGALVDRTQPWSIMPDLYFYRDPEEVEQQVAEEATTEEAGEEEAKEEVTEEQAEATEWAEENADNVEW*	252		0
S000004038	YLR048W	0	0	0	0	0	0	0	c	MSLPATFDLTPEDAQLLLAANTHLGARNVQVHQEPYVFNARPDGVHVINVGKTWEKLVLAARIIAAIPNPEDVVAISSRTYGQRAVLKFAAHTGATPIAGRFTPGSFTNYITRSFKEPRLVIVTDPRLDAQAIKEASYVNIPVIALTDLDSPSEFVDVAIPCNNRGKHSIGLIWYLLAREVLRLRGALVDRTQPWSIMPDLYFYRNPEEVEQVAEEAAAAEEGEEEEVKEEVTEGQAEATEWAEENADNVEW*	252		0
S000005644	YOR118W	0	0	0	0	0	0	0	c	MGQSSSISSSNEEGSSHSKKFTNSKDILAYFNNKAQQQVTIPELVSFKGNLQIEDLNTPISHKALCNSLYFPQNHAMIVGIVTNMLRVLSNFPLMKSSYEPITGYGLLKCILLLNRARCAKFLKTKSYDQLKLLFISLSLQKTDKEELSEESENDGNKELTIKQIITGFDDVDTEMLCIPADFMLQFLTWLLILTVDCPTTNSKLDNTETHDQWGNFKVSALNLLRTMNPDVVGDIESHSITFQQFSTAIRTVMPNLLKPLENLMEHFFYLQHDLVDHDTNLSSIQDSKVMTPALLAQLSTGLPKELFIHKLQSLYIGRKSGFSMRSLQAKVFKWMAPSILVVSGMRITNSEEYAAEKNPRYRHFLEEFPKLKESDQMMDASHLNKRKTTFAVYIDDPWKVTNKDYFGDLNTRIIEISPRQDIYKVNQKGTIYFNTIGGGIGIGDKQPLIKPASKRYIPGNVSLTFDSTLEFAVFRNTGYGGSLDPGLLSMERKEENSPYELHFLIQDVEVWGCGGEKELEEQIKQLEWEEAESKRRQQINLRSLGEDRALLEMAGLVGQHQGGGSM*	567		0
S000001936	YFR040W	0	0	0	0	0	0	0	c	MSFWPFGQNLNHSNINKILDEYFHVLHELERINPSVGKAIPAIFNNVQERGTSDSLDSIPEEYSHGDEVKTARGDQKSRFEKDDQQERYEKEEEERSMNSSESSTTSFSSGSTSKTDLDEEDISNATAPMMVTTKNLDNSFIERMLVETELLNELSRQNKTLLDFICFGFFFDKKTNKKVNNMEYLVDQLMECISKIKTATTVDLNNLIDYQEQQQLDDSSQEDVYVESDTEQEEEKEDDNNSNNKKRRKRGSSSFGNDDINNNDDDDDANEDDESAYLTKATIISEIFSLDIWLISESLVKNQSYLNKIWSIINQPNFNSENSPLVPIFLKINQNLLLTRQDQYLNFIRTERSFVDDMLKHVDISLLMDFFLKIISTDKIESPTGIIELVYDQNLISKCLSFLNNKESPADIQACVGDFLKALIAISANAPLDDISIGPNSLTRQLASPESIAKLVDIMINQRGAALNTTVSIVIELIRKNNSDYDQVNLLTTTIKTHPPSNRDPIYLGYLLRKFSNHLSDFFQIILDIENDANIPLHENQLHEKFKPLGFERFKVVELIAELLHCSNMGLMNSKRAERIARRRDKVRSQLSHHLQDALNDLSIEEKEQLKTKHSPTRDTDHDLKNNNGKIDNDNNDNDDESDYGDEIDESFEIPYINMKQNIKLRTDPTVGDLFKIKLYDTRIVSKIMELFLTHPWNNFWHNVIFDIIQQIFNGRMDFSYNSFLVLSLFNLKSSYQFMTDIVISDEKGTDVSRFSPVIRDPNFDFKITTDFILRGYQDSYKFYELRKMNLGYMGHIVLIAEEVVKFSKLYKVELISPDIQVILQTEEWQYYSEEVLNETRMMYSKILGGGSYIDDGNGNIIPQLPDNTTVLTPNGDASNNNEILDSDTGSSNGTSGGGQLINVESLEEQLSLSTESDLHNKLREMLINRAQEDVDNKNTENGVFILGPPEDKNSNSNINNTNHNSNNSNNNDNNDNNDNDNDNTRNYNEDADNDNDYDHE*	1002		0
S000000931	YER129W	0	0	0	0	0	0	0	c	MDRSDKKVNVEEVNVPSNLQIELEKSGTSSSVSLRSPTKSSATNLAGMAEGARDNASIASSSVDSLNMLLERQRVRQLNHPQHQQHISSSLAKTPTTTSSFCSSGSSKNKVKETNRISLTYDPVSKRKVLNTYEIIKELGHGQHGKVKLARDILSKQLVAIKIVDRHEKKQRKFFTFIKSSKISENDKIKREIAIMKKCHHKHVVQLIEVLDDLKSRKIYLVLEYCSRGEVKWCPPDCMESDAKGPSLLSFQETREILRGVVLGLEYLHYQGIIHRDIKPANLLISGDGTVKISDFGVSLAASSTNSSDSSESLDELELAKTVGTPAFFAPEMCLGEDAFTRYNLTKENLFRGSCISFMIDIWAVGVTLYCLLFGMLPFFSDFELKLFEKIVNDPLKFPTFKEIQSNKVSKVSCEEEYEMAKDLLLKLLEKNPQKRMTIPAIKKHPFVSWDFDHVPENDEKLLSSVLEQKLRFQCNQTDQFEPISISKHELKNAVSGVGKKIKESVLKSIPLKDPSDLSNKNYLHPTETTRGRGDANVIVSEGSVLSNIKELSANDGCLNTDSDTNININDDDHYSGDDNDGHLTKRELERELNKFDDKHEAGNMVNLPINSSFASLDSFYIDNFAMARMGMSSPEAGDSVSSVPNLPSAPSSTRLGRSPVFSGVTNQPSPIRPVLPQQKSSFCATGRYDKSHNSLLRNSSSHLTSYNSGRPSSRTGRMNSRNQNLPKIPNSLSKISTTKLTELRVPKDSEIPSPAKNPNADRLRRFPVKKNTKTPAIKDPPRININSSDKSGSKNSPIKSLYQRMKQSKDNSKTFEVRRGNFFSHFNGDDDDSSSQSSVTSSGSESDSELSSTSSSCTSGTQSRNSSNNNAYSETESLPFEFGVDSEDGSGVLLRDLPNEDQIRPFLDIQPCRRMKVKSSLNLEPPSVSSSSSSSSDEDELILNVGTAGHRRRHNSSKLSELSNSPQKGSNNFMYSNGSVHDSETTITPQNMDDLTLHQALSRSQPISKPGPLVLPKRLDQKKATTETSNLTDIVEFNGNNDHRKDKNFDKVLYSRDLLKDALSSTNAGRRRSIPSNKIRGRKDASITMSTNVGNDEHARNTSCHGDKGQENGAIKQRTHERSRSLTVAELNEEKRRSALP*	1142		0
S000000418	YBR214W	0	0	0	0	0	0	0	c	MASTSNTFPPSQSNSSNNLPTSRHASIVEMLSTPPLLPHVQVNDTDDKEQPEESTPPTATAAAPGPGCAATPAPLRDEKPQFKLSAVPMTQTPSQCLSCVHAQKWQHIPLSQLIEQNKLIFVPGSISVEEAFNTLIKYHLNSIPVESFPGDMNCFTFDYNDLNSYLLLVLNKITVSNKQLTADCQNGKPVPVGEMVKLTPKNPFYKLPENESLSTVMGILGSGVHRVAITNEEMTKVKGILSQRRLIKYLWDNARSFTSLEPLLNSSLQDLHIGVLNIQSKPTSRQSRVISIQGEEPLIMGLYKMHVERISSIAVIDKQGNLLGNISVTDVKHVTRTSQYPLLHKTCRHFISVILNSRGLETGKDSFPIFHVYPSSSLARTLAKLVATKSHRLWIVQPPESSTSASSTNLTAANTAANAVSATAQSSANGATPMSKSSSSTSLNSHSPLMTAMEDPPSPRSSAIAIPPPSPASSTNTPNLFEKEYRTGKLIGVVSLTDIINLLARKQTGNKEVDPQSARRQRGSIAM*	527		0
S000000284	YBR080C	0	0	0	0	0	0	0	c	MFKIPGFGKAAANHTPPDMTNMDTRTRHLKVSNCPNNSYALANVAAVSPNDFPNNIYIIIDNLFVFTTRHSNDIPPGTIGFNGNQRTWGGWSLNQDVQAKAFDLFKYSGKQSYLGSIDIDISFRARGKAVSTVFDQDELAKQFVRCYESQIFSPTQYLIMEFQGHFFDLKIRNVQAIDLGDIEPTSAVATGIETKGILTKQTQINFFKGRDGLVNLKSSNSLRPRSNAVIRPDFKFEDLGVGGLDKEFTKIFRRAFASRIFPPSVIEKLGISHVKGLLLYGPPGTGKTLIARKIGTMLNAKEPKIVNGPEILSKYVGSSEENIRNLFKDAEAEYRAKGEESSLHIIIFDELDSVFKQRGSRGDGTGVGDNVVNQLLAKMDGVDQLNNILVIGMTNRKDLIDSALLRPGRFEVQVEIHLPDEKGRLQIFDIQTKKMRENNMMSDDVNLAELAALTKNFSGAEIEGLVKSASSFAINKTVNIGKGATKLNTKDIAKLKVTREDFLNALNDVTPAFGISEEDLKTCVEGGMMLYSERVNSILKNGARYVRQVRESDKSRLVSLLIHGPAGSGKTALAAEIALKSGFPFIRLISPNELSGMSESAKIAYIDNTFRDAYKSPLNILVIDSLETLVDWVPIGPRFSNNILQMLKVALKRKPPQDRRLLIMTTTSAYSVLQQMDILSCFDNEIAVPNMTNLDELNNVMIESNFLDDAGRVKVINELSRSCPNFNVGIKKTLTNIETARHDEDPVNELVELMTQSA*	758		0
S000001330	YIL068C	0	0	0	0	0	0	0	c	MSSDPLQQVCDLIKGDLSLERVRDIKEQLLKEKSVVEYQLNKESDKYYGEVEESLKLLNLSKNSVTSIKQQINEVNKLGNDNRFAINRYDILFRATKLYETVNTTSSIYDRIYNFVALMEHIERLLVAELAEDALETGCPHLLEIHFLLTSARDFQEQVVVMAKEATEDAQRTVMKLFSRLSGIISKFDKLLDGLTYDIVEMARAEQISLAIRLFKIYDLEEREDLRIEAIRNIIKKKEIEIEKSSIKKLPNSKNTARLQDETPKVIEYPTNKGLYQEIMSGTISTRTAPRGYKHFLINGINNSISEMFGEMREKYVGDQKFDVLDNMDWIFNELIIVKEHIANCCPPHWNIFEVYFDQYYKELHSLITDLVESEPETIIILDILAFDKTFQDTLKQDFGFTKSEVKSVIGDKEKETLFKDYLNLIVVKMTEWIGNLEKAEFDVFLERSTPPHSDSDGLLFLDGTKTCFQMFTQQVEVAAGTNQAKILVGVVERFSDLLTKRQKNWISKISEEIKKQINYNHKYDIDPESITPEDECPGGLVEYLIAVSNDQMKAADYAVAISSKYGKLVSKVYEKQITNHLEGTLDGFAEVAQCSSLGLITLMFDDLRKPYQEIFSKTWYMGSQAQQIADTLDEYLLDIKPQMNSVLFVNFIDNVIGETIIKFLTALSFEHSFKNKNNKFLEAMKRDFEIFYQLFVKVLDGNESKDTLITQNFTVMEFFMDLSCEPIDSILDIWQKYLEVYWDSRIDLLVGILKCRKDVSSSERKKIVQQATEMLHEYRRNMEANGVDREPTLMRRFVLEFEKQ*	805		0
S000001326	YIL064W	0	0	0	0	0	0	0	c	MKRSEKKSMSSALKNGIMERTQPEKVVQMQGTADLSTSKLGTKKYWDELYALELENFRRNPQDTGDCWFSDSDAEQKMIDFLVDNIGAYRISENASVVDLGTGNGHMLFELHQTEFQGKLVGIDYSEESVKLASNIAEATGVDNFISFQQADIFSGDWKPGKYDIVLDKGTLDAISLSGMKINGKLDVVDVYAGVVERILKKDGIFLITSCNFTQDELVKIIETDNLKMWKTIKYPVFQFGGVQGATICSVAFVKQN*	257		0
S000003604	YJL068C	0	0	0	0	0	0	0	c	MKVVKEFSVCGGRLIKLSHNSNSTKTSMNVNIYLPKHYYAQDFPRNKRIPTVFYLSGLTCTPDNASEKAFWQFQADKYGFAIVFPDTSPRGDEVANDPEGSWDFGQGAGFYLNATQEPYAQHYQMYDYIHKELPQTLDSHFNKNGDVKLDFLDNVAITGHSMGGYGAICGYLKGYSGKRYKSCSAFAPIVNPSNVPWGQKAFKGYLGEEKAQWEAYDPCLLIKNIRHVGDDRILIHVGDSDPFLEEHLKPELLLEAVKATSWQDYVEIKKVHGFDHSYYFVSTFVPEHAEFHARNLGLI*	299		0
S000001440	YIR001C	0	0	0	0	0	0	0	c	MSQEEKVDAKATLKTEISNNKKNDKQELELDELVGKLSIEGTPQVSQKLSKEEKHAHQLEADSRSIFVGNITPDVTPEQIEDHFKDCGQIKRITLLYDRNTGTPKGYGYIEFESPAYREKALQLNGGELKGKKIAVSRKRTNIPGFNRHYNSQNQYFQQWQWNYPLMAYPNPDTFPYYPPYPPNQSPNQNFGYNKNNYYRSPYNNKNRTFQKKHFNSAKDSTKNIRSTSQKPVVMPSDNVKSSTQEKDSK*	250		0
S000005533	YOR007C	0	0	0	0	0	0	0	c	MSASKEEIAALIVNYFSSIVEKKEISEDGADSLNVAMDCISEAFGFEREAVSGILGKSEFKGQHLADILNSASRVPESNKKDDAENVEINIPEDDAETKAKAEDLKMQGNKAMANKDYELAINKYTEAIKVLPTNAIYYANRAAAHSSLKEYDQAVKDAESAISIDPSYFRGYSRLGFAKYAQGKPEEALEAYKKVLDIEGDNATEAMKRDYESAKKKVEQSLNLEKTVPEQSRDADVDASQGASAGGLPDLGSLLGGGLGGLMNNPQLMQAAQKMMSNPGAMQNIQKMMQDPSIRQMAEGFASGGGTPNLSDLMNNPALRNMAGNLFGGAGAQSTDETPDNENKQ*	346		0
S000000898	YER096W	0	0	0	0	0	0	0	c	MSMTICSNTPGAYPEIGAYNEVDKQLESSGFSSDSSLILNKPEVRQYWSSVSSHISRSGDVFTNDKEKISSSIGEDAMDIDASPSLIEKYNSFPTRKILPEQDEFENDVEDDASSSLKEKSQGSCEIEIASEISSEILNGTSADGNSEFHDFAEPPPSQNESVALSFSQSNDLDFLNNPSGSGSSNDINRSTSSISLPRHVSLDFNVYNSLCLTNEVTASESHNVAKFHLGKKNKKSLLPRWKTIEMYGEVVKKTQDIYSNFQYAQYILRVGLDTEKLHELVKELEDESNSFSVDSLKEYLVNDAKVILKKLSAVGYPDAQYLLGDAYSSGVFGKIKNRRAFLLFSAAAKRMHIESVYRTAICYECGLGVTRNAPKAVNFLTFAATKNHPAAMYKLGVYSYHGLMGLPDDILTKMDGYRWLRRATSMASSFVCGAPFELANIYMTGYKDLIISDPDYAMALYEKAAALGHTESARILEDARRSGGFVSRGHPPSAQKYHKTSHEAVAAKKLI*	512		0
S000004748	YMR140W	0	0	0	0	0	0	0	c	MGNVPGKIDQEDSFNDVRPDSSYNTTSSNSVIKQYDEEASSRVRTRRTTSLVNNILNGNNARTKTGSHLSSTSRRKTSREKELAKEAHAKQLVVRCSETVDGGFLAPFGCYSFEKLDYDATVVKNLIIKRKLAPFYTPLQDFDESWTRDELIKIVDGLPLHDTFDENLEEFEDVPIGNLRKSTFNELIDKSLSKKEQRRMHAKIFRARLYKKRILWQENENETFLERKLEMKRIGSKSSNVEDNTSSQPRKNYHLPSDDLKYTLYKNGSECPICFLYFPGPFNYSKCCQQPICTECFVQIKRADPHFPHDEVDPTEPQTNDSEKDPNLLTSEPANCPYCATASFSITYQPPTNRETGIGGMPADSYVYKDAAISRADGGQPNISAITSDTIRPDWEIKLNKERARLMRRSANATAIHISNRLIDPSHSRRRNTSHSITPIHDESTSASRSPEPTINELEDQMVREAIRLSLEDQDNRKKSKNRNTSLRP*	489		0
S000004977	YNL032W	0	0	0	0	0	0	0	c	MGLYQAKNDEGSDPKSSSKIDDLIENEAEIIRLIKEDGKLLIDNGDGRDIHNIIQEDKLLSVEFNEVLKRFHGEEKSDIPRKEFDEDEDDGYDSNEHHQKTIEVMNTLNHVINKEVIPPENFSHVVGEIYRSSFPRQENFSFLHERLKLKSILVLIPEEYPQENLNFLKLTGIKLYQVGMSGNKEPFVNIPSHLLTKALEIVLNPANQPILIHCNRGKHRTGCLIGCIRKLQNWSLTMIFDEYRRFAFPKARALDQQFIEMYDDDEIKRIASKNNWLPLQW*	281		0
S000004177	YLR187W	0	0	0	0	0	0	0	c	MKRIFSGVKSPKLSAPPKVFKNDESPSTPSSPKFDQGLRSLSASASRLFSNSISTPGSPTLDLPQEHSINGDISPELVPIVTLLSAQAHRRYHYGIFLILHDLKTDGTPAARQWEECYGVLLGTQLALWDAKELSDSKNNKNTSTMKKAASRPSFINFTDASVRSLDANDQVIIASENEKTKKDLDNVLVVSTTLKNRYFLKFKNSKSFKTWNAAIRLSLFEFTALQEAYTGSFLSSRGVKLGDIKVVMADTKFTYEDWVSVRFGTGMPWKRCYAVISPQSGKKKKNSKGSICFYENNKKTKKSNIMTTVVDARALYAVYPSSPILIDTSTIIKLEGFVSFDKSEEPQETNLFIMPEKHQGVPGYDTIIRFLIPAMNAFYLYGRPKGLIANRTDPDSLLFALPTLPHIYYLQVDDVLSLTKDKNYIHWSAADWRNNIVQVLQKKLSKGYKGCGNKTVSVSSGMMKSPAISSAELFEGYDSLPERQMESPQKSKMKSPTLASTDDINSASASVNSHATSVKQTELFVTDNSSKINDSVSAQSSVTTNFKDTFTTPMTSGMLNHENSERSFGSGLKLKITDSNLENMEDVEAKSANEFSTTPEDKHIHLANAAELSALYDKYSTSPFGKSEANSSPKPQKLEVKDRSKNENRSPYERYVGTSAESKTFEIGNVRESKSTINTSLSSPLRVEDSRRSKNEDLGSLKEFEELSQKISNMGMANISSEALSDTAENSSFVTDLNLNINNSSSVNLNEEQRVPDFGEENVFDPDYMEQNQMLETESRYTTDEFDFSDNQDAASSNYSNGQTNRTVTETLSASDRNDKIPHSSLFTNLNQLTSNGGNYQDREDFSGDQINKPQQSQPLHVKGPQTSSFGYRNSSANSSQPQAPYPVGRPLGKIRTGPLTVQPMQQGGNSSMYSFQSSQHRFHSSQQRQNQSLSFRNNTYGSGNNQNTFHPSPQLQQQPQNMRYLNNKLPINDRSPIPQTQHHVPDGRPSLHINTTNRTNPLTAQSGFSQFMPPNSTSTNPYSS*	1026		0
S000004390	YLR398C	0	0	0	0	0	0	0	c	MSEGFSSSSIQELYQSLKEITNNADVELFEDRITKLDFESTDEPKHANDIIKDRFLRPSNALPWSLLDMVQDVPHTSSPEDCSGKLDYKELLKVPDPINRTSYQFKRTGLEGKISGYKEEVDLKEVANANASNSLSITRSINHNQNSVRGSTAQLPFTPGGIPMKSVKTDSEQNGSSTMANATKLLHKDGQGLFDIPEGMNRGIKPMDSPAENEDQNGQFKELKQLNEIDNELDIRIEANEAKLKEEEKSAKSISEEIMEEATEETTADNADDAEIDELLPIGIDFGRTKPVSKSVPVKKEWAHVVDLNHKIENFDELIPNPARSWPFELDTFQKEAVYHLEQGDSVFVAAHTSAGKTVVAEYAIAMAHRNMTKTIYTSPIKALSNQKFRDFKETFDDVNIGLITGDVQINPDANCLIMTTEILRSMLYRGADLIRDVEFVIFDEVHYVNDQDRGVVWEEVIIMLPQHVKFILLSATVPNTYEFANWIGRTKQKNIYVISTPKRPVPLEINIWAKKELIPVINQNSEFLEANFRKHKEILNGESAKGAPSKTDNGRGGSTARGGRGGSNTRDGRGGRGNSTRGGANRGGSRGAGAIGSNKRKFFTQDGPSKKTWPEIVNYLRKRELLPMVVFVFSKKRCEEYADWLEGINFCNNKEKSQIHMFIEKSITRLKKEDRDLPQILKTRSLLERGIAVHHGGLLPIVKELIEILFSKGFIKVLFATETFAMGLNLPTRTVIFSSIRKHDGNGLRELTPGEFTQMAGRAGRRGLDSTGTVIVMAYNSPLSIATFKEVTMGVPTRLQSQFRLTYNMILNLLRIEALRVEEMIKYSFSENAKETLQPEHEKQIKVLQEELQTIEYKSCEICDNDIEKFLELMLAYKEATVNLMQEMVKSPSILHILKEGRLVAFRDPNDCLKLGFVFKVSLKDAVCVIMTFTKPYKLPNGEPNHLIYFPKADGYRRRNFPKFQKTDFYMEEVPVTAIEVITKRKFAAPLGKVIKKDVAALNEFNAETNNILDGKTLKEAINIEKQGLKIHQILLDRTNIRDEIFKLKSIKCPNLSQHIVPKFKAHVIKKKIEELYHLMSDQNLSLLPDYEKRLAVLKDTEFIDQNHNVLLKGRVACEINSGYELVLTELILDNFLGSFEPEEIVALLSVFVYEGKTREEEPPIVTPRLAKGKQRIEEIYKKMLCVFNTHQIPLTQDEAEFLDRKRFAMMNVVYEWARGLSFKEIMEMSPEAEGTVVRVITWLDEICREVKTASIIIGNSTLHMKMSRAQELIKRDIVFAASLYL*	1287		0
S000005602	YOR076C	0	0	0	0	0	0	0	c	MSLLEQLARKRIEKSKGLLSADQSHSTSKSASLLERLHKNRETKDNNAETKRKDLKTLLAKDKVKRSDFTPNQHSVSLSLKLSALKKSNSDLEKQGKSVTLDSKENELPTKRKSPDDKLNLEESWKAIKEMNHYCFLKNDPCINQTDDFAFTNFIIKDKKNSLSTSIPLSSQNSSFLSLKKHNNELLGIFVPCNLPKTTRKVAIENFNRPSPDDIIQSAQLNAFNEKLENLNIKSVPKAEKKEPINLQTPPTESIDIHSFIATHPLNLTCLFLGDTNAGKSTLLGHLLYDLNEISMSSMRELQKKSSNLDPSSSNSFKVILDNTKTERENGFSMFKKVIQVENDLLPPSSTLTLIDTPGSIKYFNKETLNSILTFDPEVYVLVIDCNYDSWEKSLDGPNNQIYEILKVISYLNKNSACKKHLIILLNKADLISWDKHRLEMIQSELNYVLKENFQWTDAEFQFIPCSGLLGSNLNKTENITKSKYKSEFDSINYVPEWYEGPTFFSQLYLLVEHNMNKIETTLEEPFVGTILQSSVLQPIAEINYVSLKVLINSGYIQSGQTIEIHTQYEDFHYYGIVSRMKNSKQILETNTKNNISVGLNPDILEVLVKIHNTEDFTKKQFHIRKGDIIIHSRKTNTLSPNLPNTLKLLALRLIKLSIQTHALSDPVDLGSELLLYHNLTHNAVKLVKILGTNDISINPNQSLIVEVEIIEPDFALNVIDSKYITNNIVLTSIDHKVIAVGRIACQ*	747		0
S000005255	YNL311C	0	0	0	0	0	0	0	c	MKRLQLFGRSKYFSLVSSAAKEEEEEEEGCADAKSLLHSTSHDIKSRSLRFNDKSSLMCLPTKVLLLILRTLDFNTLVTLCQVNSRFYNLITNEFLFQNVILDSKLSLLKFNALIHSEFHTSNIVTHSGDCSTQSRSQNARFLVRSIEFKNPQSQDSLLKYSKFYNKSGQDSIIAGSYKLDSYDKDVKKLNNIRLNDETPIITSERIKLLDKLESNYFHYTYIELMLDIIDYLPNLTRVILSDVEPNFKIPLWYSVFNDGSRDFFKKIIKGQQSITNEDLRTFQLSKKFVKEYESKYYSLPRLKILEIKANNKRQRTFNRQRHHQKLVLRPSLFCCFGIINELKLENVTIDTESLDTPMEFLPLFLKNEDNELYSLQSPITALTLDSCDVVPGNGILRLFHSYFKMVKHLSLLKINSKFDLLLCSCFPSLSNLTIDCNSKCFTNEQVVGESYYFQQRSLDTEDDFDDCNSMTETLFEAPSDSKIITPPPTSSVVLSLNLNYISRTTGNDVSNNPSPDNNKKPAMLTAAQLQNFQRQRIPEFHSFYHYYRLLWERLPSKNISINVINIPFTNVYPLSPLSFWEHLARTITSVDETDEDVGDENDQETLIGYENNSIRDNIPNANAVPNLSTVMSPESDIHHTYYWNNSVRRCLRDSLIKLKNRTIEYRDLDVEEFLQNVTLENFFNDFQDPENFKDIPNINLWCFLRNLSKFKAVKIRMLRHFSLCTPRTRYDWELLLKPVLRVNVPIEVRDKDGFVLYSYGQK*	763		0
S000003503	YGR271W	0	0	0	0	0	0	0	c	MSTEYSADSSKSFMIAMQSMIDTSQTFNLDRSKISLPDFDDELKKVQKDEQNQRTELTVLSQDRNDWDDIFEEFKDISFAQLQSIIDSYKTKNAVAVYKKIGKLINEAETTLSSNVLLETVLQMVYKHQKQELEKELLDFLGTGNIDLVSLLLQHRRMIVATPIETTILLIKNAVNSTPEFLTQQDIRNQVLKSAEDAKNRKLNPATKIIKYPHVFRKYEAGSTTAMAFAGQKFTLPVGTTRMSYNTHEEIIIPAADQASNKNYLYTKLLKISDLDHFCKTVFPYETLNQIQSLVYPVAYKTNENMLICAPTGAGKTDIALLTIINTIKQFSVVNGENEIDIQYDDFKVIYVAPLKALAAEIVDKFSKKLAPFNIQVRELTGDMQLTKAEILATQVIVTTPEKWDVVTRKANGDNDLVSKVKLLIIDEVHLLHEDRGSVIETLVARTLRQVESSQSMIRIIGLSATLPNFMDVADFLGVNRQIGMFYFDQSFRPKPLEQQLLGCRGKAGSRQSKENIDKVAYDKLSEMIQRGYQVMVFVHSRKETVKSARNFIKLAESNHEVDLFAPDPIEKDKYSRSLVKNRDKDMKEIFQFGFGIHHAGMARSDRNLTEKMFKDGAIKVLCCTATLAWGVNLPADCVIIKGTQVYDSKKGGFIDLGISDVIQIFGRGGRPGFGSANGTGILCTSNDRLDHYVSLITQQHPIESRFGSKLVDNLNAEISLGSVTNVDEAIEWLGYTYMFVRMRKNPFTYGIDWEEIANDPQLYERRRKMIVVAARRLHALQMIVFDEVSMHFIAKDLGRVSSDFYLLNESVEIFNQMCDPRATEADVLSMISMSSEFDGIKFREEESKELKRLSDESVECQIGSQLDTPQGKANVLLQAYISQTRIFDSALSSDSNYVAQNSVRICRALFLIGVNRRWGKFSNVMLNICKSIEKRLWAFDHPLCQFDLPENIIRRIRDTKPSMEHLLELEADELGELVHNKKAGSRLYKILSRFPKINIEAEIFPITTNVMRIHIALGPDFVWDSRIHGDAQFFWVFVEESDKSQILHFEKFILNRRQLNNQHEMDFMIPLSDPLPPQVVVKVVSDTWIGCESTHAISFQHLIRPFNETLQTKLLKLRPLPTSALQNPLIESIYPFKYFNPMQTMTFYTLYNTNENAFVGSPTGSGKTIVAELAIWHAFKTFPGKKIVYIAPMKALVRERVDDWRKKITPVTGDKVVELTGDSLPDPKDVHDATIVITTPEKFDGISRNWQTRKFVQDVSLIIMDEIHLLASDRGPILEMIVSRMNYISSQTKQPVRLLGMSTAVSNAYDMAGWLGVKDHGLYNFPSSVRPVPLKMYIDGFPDNLAFCPLMKTMNKPVFMAIKQHSPDKPALIFVASRRQTRLTALDLIHLCGMEDNPRRFLNIDDEEELQYYLSQVTDDTLKLSLQFGIGLHHAGLVQKDRSISHQLFQKNKIQILIATSTLAWGVNLPAHLVIIKGTQFFDAKIEGYRDMDLTDILQMMGRAGRPAYDTTGTAIVYTKESKKMFYKHFLNVGFPVESSLHKVLDDHLGAEITSGSITNKQEALDFLSWTFLFRRAHHNPTYYGIEDDTSTAGVSEHLSSLIDSTLENLRESQCVLLHGDDIVATPFLSISSYYYISHLTIRQLLKQIHDHATFQEVLRWLSLAVEYNELPVRGGEIIMNEEMSQQSRYSVESTFTDEFELPMWDPHVKTFLLLQAHLSRVDLPIADYIQDTVSVLDQSLRILQAYIDVASELGYFHTVLTMIKMMQCIKQGYWYEDDPVSVLPGLQLRRIKDYTFSEQGFIEMTPQQKKKKLLTLEEIGRFGYKKLLNVFDQLTFGMTESEDTKKRFVSVCQRLPVLEGMKFEEQENNEVLTFYSKHLSSKHNNGFEVYCDKFPKIQKELWFLIGHKGDELLMIKRCQPKQMNKEVIIHCDLFIPEEIRGEELQFSLINDALGLRYDMVHKLIS*	1967		0
S000002597	YDR189W	0	0	0	0	0	0	0	c	MAVEEIASRKDISLRDMQISAILKMLFLNKDLNNNDNITTITDDIFNQQEIIWKVLILDIKSTATISSVLRVNDLLKAGITVHSLIKQDRSPLPDVPAIYFVSPTKENIDIIVNDLKSDKYSEFYINFTSSLPRNLLEDLAQQVSITGKSDKIKQVYDQYLDFIVTEPELFSLEISNAYLTLNDPKTTEEEITGLCANIADGLFNTVLTINSIPIIRAAKGGPAEIIAEKLGTKLRDFVINTNSSSTSTLQGNDSLERGVLIILDRNIDFASMFSHSWIYQCMVFDIFKLSRNTVTIPLESKENGTDNTTAKPLATKKYDIEPNDFFWMENSHLPFPEAAENVEAALNTYKEEAAEITRKTGVTNISDLDPNSNNDTVQIQEVVKKLPELTAKKNTIDTHMNIFAALLSQLESKSLDTFFEVEQDPGSTKTRSRFLDILKDGKTNNLEDKLRSFIVLYLTSTTGLPKDFVQNVENYFKENDYDINALKYVYKLREFMQLSNMSLQNKSLEDGSDSAFKPSNLTLSGIYGLTEGKLQGGVGSLISGIKKLLPEKKTIPITNVVDAIMDPLNSSQKNLETTDSYLYIDPKITRGSHTRKPKRQSYNKSLVFVVGGGNYLEYQNLQEWAHSQLHNPKKVMYGSTAITTPAEFLNEISRLGASNSSNNDA*	666		0
S000000376	YBR172C	0	0	0	0	0	0	0	c	MIAPDSQRLFGSFDEQFKDLKLDSVDTENNNTHGVSTILDSSPASVNNNTNGAVAASVNTVPGSTFRSNTPLLGGRHPLSRTSSLIDSIGIQRAASPFSSMKEPFIPQSSGVMSSSFWHGDHPESRVSTPVQQHPLLQRNESSSSFSYAANLGVNLSTHSLAVDITPLSTPTAAQSHVNLFPSSDIPPNMSMNGMSQLPAPVSVESSWRYIDTQGQIHGPFTTQMMSQWYIGGYFASTLQISRLGSTPETLGINDIFITLGELMTKLEKYDTDPFTTFDKLHVQTTSSDSINLNLAPYASGVAATGTIKATENDIFKPLTHDNIWDMDGGTTSKGVDIKLASATTISQTDESHKQEYKSTTMLEKGKKEKSESVAKALLDEQEKRNRELKRKEEARLSKKQKQKEDDLLKKQKEQKEQKEKEALEAEKQKKSEKTKKDTQTQTEGFKTSKDLPSLNSSSANPAPWASKVKVNNAIETSIKNGVSSTGKKKGEPLGLQQRNSKEEKQKEELKSVLNWANKSSLPSNQTIDIKSQFQKSPKGMKESSPLKELEDPNFIEEQKKLWEKVQSSSKQVKSTSSASTTTSSWTTVTSKGKAPIGTVVSPYSKTNTSLNSSLTAKTSTTSTTTTFASMNNVSPRQEFIKWCKSQMKLNSGITNNNVLELLLSLPTGPESKELIQETIYANSDVMDGRRFATEFIKRRVACEKQGDDPLSWNEALALSGNDDDGWEFQVVSKKKGRKH*	740		0
S000003573	YJL036W	0	0	0	0	0	0	0	c	MTDKGKNDLTSKAKDKARGNPEKPPYWFEIIVSDPQKRTGDPGSSSGYVSYQISTKTNNTSFYDNRGDPESIIVVHRRYSDLLLLHDILLNRFPTCIIPPLPDKKVFQYIAGDRFSQRFTQKRCHSLQNFLRRVSLHPDLSQSKVFKTFLVSKDWESHRKVLQDSLQPNKDEVTDAFMNAFKTVHKQNEEFTEIREKSDKLDRTVTKIDKLFHKVVKKNDSMSEDYTKLGSNLQELQELVTGENEELAAKLKIFNEGVTQLSYGLQDLTKYLDYEYIVDLKDLEHYIDSMRQLIKLKDQKQIDYEELSDYLTRSIKEKNNLISGYGGSNFFANKLEELAGINQEASRREKINKLEGKITSLTGELENAKKVADGFEQECLKEIDHFESVKTAEIKKSLGSLADHHIEFYERILEAWEKVDDSL*	423		0
S000000718	YCR073W-A	0	0	0	0	0	0	0	c	MTTTVPKIFAFHEFSDVAEAVADHVVHAQDGALAPKNERKHSVPNISMNALDMTREASCKSTASAAEGKSGSSGSGSGSSKPKKEKRFKIALSGGSLIEVLHEGLLKRDDVRWGDWDIYFADERLVPFSSNESNYGCAKRKILDLIDTAKYGTPKVYHIDESLIDDPQECADNYEKVLIRGFAGRDSVKLPMFDLFLLGCAPDGHIASLFPNFQDNLREKLAWVVPVENAPSGPSTRISLTIPVICHSHRVTFVVEGATKAPIIKTIMERPEKGLPSSIVNEGAAGRVSWFVDDDALTDVLVTKKKYKFHQGLSI*	315		0
S000001799	YKR091W	0	0	0	0	0	0	0	c	MFLKTPNWETVNETPKSRVLTINELISPNLDTESNSLLATPARKYFKTSISEAQDSPTSAPSPDGNEDPTYQYNVQFHFPGPITPTTPRSKNAEMFPSPTPPLVSPTAVIEEENDDSVREFSRTLKSRLNCAMVKLSKEHEQVALIPPPPTEKIRKGSYSNKFAAKHRRCHSLDESKKFLSSLEDSSAHAAFLKAISSKHAKSNRVDNVNVSPLRWSSHRRTQSTQENSLQEVVAIDTLLKMSSSD*	246		0
S000001106	YHR064C	0	0	0	0	0	0	0	c	MSSPVIGITFGNTSSSIAYINPKNDVDVIANPDGERAIPSALSYVGEDEYHGGQALQQLIRNPKNTIINFRDFIGLPFDKCDVSKCANGAPAVEVDGKVGFVISRGEGKEEKLTVDEVVSRHLNRLKLAAEDYIGSAVKEAVLTVPTNFSEEQKTALKASAAKIGLQIVQFINEPSAALLAHAEQFPFEKDVNVVVADFGGIRSDAAVIAVRNGIFTILATAHDLSLGGDNLDTELVEYFASEFQKKYQANPRKNARSLAKLKANSSITKKTLSNATSATISIDSLADGFDYHASINRMRYELVANKVFAQFSSFVDSVIAKAELDPLDIDAVLLTGGVSFTPKLTTNLEYTLPESVEILGPQNKNASNNPNELAASGAALQARLISDYDADELAEALQPVIVNTPHLKKPIGLIGAKGEFHPVLLAETSFPVQKKLTLKQAKGDFLIGVYEGDHHIEEKTLEPIPKEENAEEDDESEWSDDEPEVVREKLYTLGTKLMELGIKNANGVEIIFNINKDGALRVTARDLKTGNAVKGEL*	538		0
S000002576	YDR169C	0	0	0	0	0	0	0	c	MSENQKEVSPPQAISVKSEASSSIFSKPISTSSPAGLAAAQRVTPGKLSTLLLEMGPLAIRHITQTLCLDIPCFKDLSSSKQRRLIMSAMESGDKEKSVVFEKIGWGQWSAKRVDPANFDKELEATNFANAKVKDLISQESQRRKSNNSNSNSGGKVEMPMKVEHNITNIDGATTPPTAVASTTIPVNIKRSKSPLAAANVVYIDENALASEDEDEEFDEDDHHLHYQNKSRNSSNNFGKSSNGDPYSFGRRRSQVVFADSTPENIEHEIIAQKIRPLLRNRRRSSIKPHTPFISKLNTHQDSSYLSPNTTSTTTPSNNNSNSNQAKIDLEKLTATSEPTSRRASRLSVSKESSIRSTLFPNKNYLIVTTNPNSKATSVSTSPKLEEQMNVSSNPIVLSDKEKHRVASQHLNGESSPQLVPHSHHQPHSDTDEEDWESIGAASLRNNSLAPNIDSVASSTNGVVSPKPTNPSFTNSQNGDIEPPLQHDQQKHEQQPRNGEDNSAAFLLMSLKS*	513		0
S000002510	YDR103W	0	0	0	0	0	0	0	c	MMETPTDNIVSPFHNFGSSTQYSGTLSRTPNQIIELEKPSTLSPLSRGKKWTEKLARFQRSSAKKKRFSPSPISSSTFSFSPKSRVTSSNSSGNEDGNLMNTPSTVSTDYLPQHPHRTSSLPRPNSNLFHASNSNLSRANEPPRAENLSDNIPPKVAPFGYPIQRTSIKKSFLNASCTLCDEPISNRRKGEKIIELACGHLSHQECLIISFGTTSKADVRALFPFCTKCKKDTNKAVQCIPENDELKDILISDFLIHKIPDSELSITPQSRFPPYSPLLPPFGLSYTPVERQTIYSQAPSLNPNLILAAPPKERNQIPQKKSNYTFLHSPLGHRRIPSGANSILADTSVALSANDSISAVSNSVRAKDDETKTTLPLLRSYFIQILLNNFQEELQDWRIDGDYGLLRLVDKLMISKDGQRYIQCWCFLFEDAFVIAEVDNDVDVLEIRLKNLEVFTPIANLRMTTLEASVLKCTLNKQHCADLSDLYIVQNINSDESTTVQKWISGILNQDFVFNEDNITSTLPILPIIKNFSKDVGNGRHETSTFLGLINPNKVVEVGNVHDNDTVIIRRGFTLNSGECSRQSTVDSIQSVLTTISSILSLKREKPDNLAIILQIDFTKLKEEDSLIVVYNSLKALTIKFARLQFCFVDRNNYVLDYGSVLHKIDSLDSISNLKSKSSSTQFSPIWLKNTLYPENIHEHLGIVAVSNSNMEAKKSILFQDYRCFTSFGRRRPNELKIKVGYLNVDYSDKIDELVEASSWTFVLETLCYSFGLSFDEHDDDDEEDNDDSTDNELDNSSGSLSDAESTTTIHIDSPFDNENATANMVNDRNLLTEGEHSNIENLETVASSVQPALIPNIRFSLHSEEEGTNENENENDMPVLLLSDMDKGIDGITRRSSFSSLIESGNNNCPLHMDYI*	917		0
S000005553	YOR027W	0	0	0	0	0	0	0	c	MSLTADEYKQQGNAAFTAKDYDKAIELFTKAIEVSETPNHVLYSNRSACYTSLKKFSDALNDANECVKINPSWSKGYNRLGAAHLGLGDLDEAESNYKKALELDASNKAAKEGLDQVHRTQQARQAQPDLGLTQLFADPNLIENLKKNPKTSEMMKDPQLVAKLIGYKQNPQAIGQDLFTDPRLMTIMATLMGVDLNMDDINQSNSMPKEPETSKSTEQKKDAEPQSDSTTSKENSSKAPQKEESKESEPMEVDEDDSKIEADKEKAEGNKFYKARQFDEAIEHYNKAWELHKDITYLNNRAAAEYEKGEYETAISTLNDAVEQGREMRADYKVISKSFARIGNAYHKLGDLKKTIEYYQKSLTEHRTADILTKLRNAEKELKKAEAEAYVNPEKAEEARLEGKEYFTKSDWPNAVKAYTEMIKRAPEDARGYSNRAAALAKLMSFPEAIADCNKAIEKDPNFVRAYIRKATAQIAVKEYASALETLDAARTKDAEVNNGSSAREIDQLYYKASQQRFQPGTSNETPEETYQRAMKDPEVAAIMQDPVMQSILQQAQQNPAALQEHMKNPEVFKKIQTLIAAGIIRTGR*	589		0
S000000514	YCL008C	0	0	0	0	0	0	0	c	MSANGKISVPEAVVNWLFKVIQPIYNDGRTTFHDSLALLDNFHSLRPRTRVFTHSDGTPQLLLSIYGTISTGEDGSSPHSIPVIMWVPSMYPVKPPFISINLENFDMNTISSSLPIQEYIDSNGWIALPILHCWDPAAMNLIMVVQELMSLLHEPPQDQAPSLPPKPNTQLQQEQNTPPLPPKPKSPHLKPPLPPPPPPQPASNALDLMDMDNTDISPTNHHEMLQNLQTVVNELYREDVDYVADKILTRQTVMQESIARFHEIIAIDKNHLRAVEQAIEQTMHSLNAQIDVLTANRAKVQQFSSTSHVDDEDVNSIAVAKTDGLNQLYNLVAQDYALTDTIECLSRMLHRGTIPLDTFVKQGRELARQQFLVRWHIQRITSPLS*	385		0
S000003941	YLL018C	0	0	0	0	0	0	0	c	MSQDENIVKAVEESAEPAQVILGEDGKPLSKKALKKLQKEQEKQRKKEERALQLEAEREAREKKAAAEDTAKDNYGKLPLIQSRDSDRTGQKRVKFVDLDEAKDSDKEVLFRARVHNTRQQGATLAFLTLRQQASLIQGLVKANKEGTISKNMVKWAGSLNLESIVLVRGIVKKVDEPIKSATVQNLEIHITKIYTISETPEALPILLEDASRSEAEAEAAGLPVVNLDTRLDYRVIDLRTVTNQAIFRIQAGVCELFREYLATKKFTEVHTPKLLGAPSEGGSSVFEVTYFKGKAYLAQSPQFNKQQLIVADFERVYEIGPVFRAENSNTHRHMTEFTGLDMEMAFEEHYHEVLDTLSELFVFIFSELPKRFAHEIELVRKQYPVEEFKLPKDGKMVRLTYKEGIEMLRAAGKEIGDFEDLSTENEKFLGKLVRDKYDTDFYILDKFPLEIRPFYTMPDPANPKYSNSYDFFMRGEEILSGAQRIHDHALLQERMKAHGLSPEDPGLKDYCDGFSYGCPPHAGGGIGLERVVMFYLDLKNIRRASLFPRDPKRLRP*	557		0
S000001872	YFL022C	0	0	0	0	0	0	0	c	MSDFQLEILKKLDELDEIKSTLATFPQHGSQDVLSALNSLKAHNKLEFSKVDTVTYDLTKEGAQILNEGSYEIKLVKLIQELGQLQIKDVMSKLGPQVGKVGQARAFKNGWIAKNASNELELSAKLQNTDLNELTDETQSILAQIKNNSHLDSIDAKILNDLKKRKLIAQGKITDFNVTKGPEFSTDLTKLETDLTSDMVSTNAYKDLKFKPYNFNSQGVQISSGALHPLNKVREEFRQIFFSMGFTEMPSNQYVETGFWNFDALYVPQQHPARDLQDTFYIKDPLTADLPDDKTYMDNIKAVHEQGRFGSIGYRYNWKPEECQKLVLRTHSTAISARMLHDLAKDPKPTRLFSIDRVFRNEAVDATHLAEFHQVEGVLADYNITLGDLIKFMEEFFERMGVTGLRFKPTYNPYTEPSMEIFSWHEGLQKWVEIGNSGMFRPEMLESMGLPKDLRVLGWGLSLERPTMIKYKVQNIRELLGHKVSLDFIETNPAARLDEDLYE*	503		0
S000004050	YLR060W	0	0	0	0	0	0	0	c	MPTVSVNKQQLFDLLGKNYTSQEFDELCFEFGMEMDEDTTEEALKTGEEPELKLDISANRYDLLCIEGISQSLNEYLERKERPDYKLSKPTTKLIIDKSTEQIRPFATAAVLRNIKLNEKSYASFIALQDKLHANLCRNRSLVAMGTHDLDSIEGPFHYRALPPKDIKFVPLNQTQEFTGDKLIEFYKSPEQKNNIGRYVHIIEDSPVFPVIMDSKDRVCSLPPLINSEHSKISVNTRNILIDITATDKTKAEIVLNILTTMFSRYCDEPFTVEPVEIVSEHNGQSRLAPNFNDRIMDVSIKYINSCLGLDQSADEIAHCLKKMSLHAVQSKEDKDILHVDIPVTRPDILHACDIMEDAAVGYGFNNLPKGEKLSNANFIAKPLPINKVSDIFRVASSQATWVEVLPLTLCSHDENFKFLRQSDNGDLAVKLANPKTLEYQVVRTTLLPGILKTVKENRKHSLPIKVFETGDVVFKDDKLERKAYNERHWAAIYVGKNSGFEIIQGLLGKIMQTFRTEWIADYGAAASGRGYWIEEDDSVKTYFPGRGAKVMFRSKEGAEPKQIGHLGVLHPEVMMNFDVPFAASFVEVNAEVFL*	595		0
S000006285	YPR081C	0	0	0	0	0	0	0	c	MPLMSNSERDKLESTLRRRFFYTPSFEIYGGVSGLFDLGPPGCQLQNNLIRLWREHFIMEENMLQVDGPMLTPYDVLKTSGHVDKFTDWMCRNPKTGEYYRADHLIEQTLKKRLLDKDVNPQDMKNMEKILTTIDGFSGPELNLVMQEYNINDPVTNDVLDALTSFNLMFETKIGASGQLKAFLRPETAQGQFLNFNKLLEINQGKIPFASASIGKSFRNEISPRSGLLRVREFLMAEIEHFVDPLNKSHAKFNEVLNEEIPLLSRRLQESGEVQLPVKMTIGEAVNSGMVENETLGYFMARVHQFLLNIGINKDKFRFRQHLKNEMAHYATDCWDGEILTSYGWIECVGCADRAAFDLTVHSKKTGRSLTVKQKLDTPKERTEWVVEVNKKFFGSKFKQKAKLIESVLSKFSQDELIRRHEELEKNGEFTCQVNGQIVKLDSSLVTIKMKTTLQHIREYIPNVIEPSFGLGRIIYCIFDHCFQVRVDSESRGFFSFPLQIAPIKVFVTTISNNDGFPAILKRISQALRKREIYFKIDDSNTSIGKKYARNDELGTPFGITIDFETIKDQTVTLRERNSMRQVRGTITDVISTIDKMLHNPDESDWDKSTFGLSPVKI*	618		0
S000000172	YBL076C	0	0	0	0	0	0	0	c	MSESNAHFSFPKEEEKVLSLWDEIDAFHTSLELTKDKPEFSFFDGPPFATGTPHYGHILASTIKDIVPRYATMTGHHVERRFGWDTHGVPIEHIIDKKLGITGKDDVFKYGLENYNNECRSIVMTYASDWRKTIGRLGRWIDFDNDYKTMYPSFMESTWWAFKQLHEKGQVYRGFKVMPYSTGLTTPLSNFEAQQNYKDVNDPAVTIGFNVIGQEKTQLVAWTTTPWTLPSNLSLCVNADFEYVKIYDETRDRYFILLESLIKTLYKKPKNEKYKIVEKIKGSDLVGLKYEPLFPYFAEQFHETAFRVISDDYVTSDSGTGIVHNAPAFGEEDNAACLKNGVISEDSVLPNAIDDLGRFTKDVPDFEGVYVKDADKLIIKYLTNTGNLLLASQIRHSYPFCWRSDTPLLYRSVPAWFVRVKNIVPQMLDSVMKSHWVPNTIKEKRFANWIANARDWNVSRNRYWGTPIPLWVSDDFEEVVCVGSIKELEELTGVRNITDLHRDVIDKLTIPSKQGKGDLKRIEEVFDCWFESGSMPYASQHYPFENTEKFDERVPANFISEGLDQTRGWFYTLAVLGTHLFGSVPYKNVIVSGIVLAADGRKMSKSLKNYPDPSIVLNKYGADALRLYLINSPVLKAESLKFKEEGVKEVVSKVLLPWWNSFKFLDGQIALLKKMSNIDFQYDDSVKSDNVMDRWILASMQSLVQFIHEEMGQYKLYTVVPKLLNFIDELTNWYIRFNRRRLKGENGVEDCLKALNSLFDALFTFVRAMAPFTPFLSESIYLRLKEYIPEAVLAKYGKDGRSVHFLSYPVVKKEYFDEAIETAVSRMQSVIDLGRNIREKKTISLKTPLKTLVILHSDESYLKDVEALKNYIIEELNVRDVVITSDEAKYGVEYKAVADWPVLGKKLKKDAKKVKDALPSVTSEQVREYLESGKLEVAGIELVKGDLNAIRGLPESAVQAGQETRTDQDVLIIMDTNIYSELKSEGLARELVNRIQKLRKKCGLEATDDVLVEYELVKDTIDFEAIVKEHFDMLSKTCRSDIAKYDGSKTDPIGDEEQSINDTIFKLKVFKL*	1072		0
S000002444	YDR037W	0	0	0	0	0	0	0	c	MSQQDNVKAAAEGVANLHLDEATGEMVSKSELKKRIKQRQVEAKKAAKKAAAQPKPASKKKTDLFADLDPSQYFETRSRQIQELRKTHEPNPYPHKFHVSISNPEFLAKYAHLKKGETLPEEKVSIAGRIHAKRESGSKLKFYVLHGDGVEVQLMSQLQDYCDPDSYEKDHDLLKRGDIVGVEGYVGRTQPKKGGEGEVSVFVSRVQLLTPCLHMLPADHFGFKDQETRYRKRYLDLIMNKDARNRFITRSEIIRYIRRFLDQRKFIEVETPMMNVIAGGATAKPFITHHNDLDMDMYMRIAPELFLKQLVVGGLDRVYEIGRQFRNEGIDMTHNPEFTTCEFYQAYADVYDLMDMTELMFSEMVKEITGSYIIKYHPDPADPAKELELNFSRPWKRINMIEELEKVFNVKFPSGDQLHTAETGEFLKKILVDNKLECPPPLTNARMLDKLVGELEDTCINPTFIFGHPQMMSPLAKYSRDQPGLCERFEVFVATKEICNAYTELNDPFDQRARFEEQARQKDQGDDEAQLVDETFCNALEYGLPPTGGWGCGIDRLAMFLTDSNTIREVLLFPTLKPDVLREEVKKEEEN*	591		0
S000006081	YPL160W	0	0	0	0	0	0	0	c	MSSGLVLENTARRDALIAIEKKYQKIWAEEHQFEIDAPSIEDEPITMDSEELHRTYPKFMSSMAYPYMNGVMHAGHCFTLSKVEFSIGFERMNGKRALFPLGFHCTGMPILACADKLKREAELFGKNFDNVPAEEEEIKEETPAEKDHEDVTKFKAKKSKAAAKKGRGKYQFEIMLQLGIPREEIIKFADAKYWLTYFPPLCESDCTSLGARIDWRRSFVTTDANPYYDAFIRWQMNKLKAAGKIKFGERYTIYSEKDGQACMDHDRQSGEGVTPQEYIGVKIEALEFADDAAKIIDSSSDLDKSKKFYFVAATLRPETMYGQTCCFVSPTIEYGIFDAGDSYFITTERAFKNMSYQKLTPKRGFYKPIVTVPGKAFIGTKIHAPQSVYPELRILPMETVIATKGTGVVTCVPSNSPDDYITTKDLLHKPEYYGIKPEWIDHEIVPIMHTEKYGDLTAKAIVEEKKIQSPKDKNLLAEAKKIAYKEDYYTGTMIYGPYKGEKVEQAKNKVKADMIAAGEAFVYNEPESQVMSRSGDDCIVSLEDQWYVDYGEESWKKQAIECLEGMQLFAPEVKNAFEGVLDWLKNWAVCRTYGLGTRLPWDEKYLVESLSDSTIYQSFYTIAHLLFKDYYGNEIGPLGISADQMTDEVFDYIFQHQDDVKNTNIPLPALQKLRREFEYFYPLDVSISGKDLIPNHLTFFIYTHVALFPKKFWPKGIRANGHLMLNNSKMSKSTGNFMTLEQTVEKFGADAARIAFADAGDTVEDANFDESNANAAILRLFNLKEWAEEITKESNLRTGEITDFFDIAFEHEMNALIEKTYEQYALTNYKNALKYGLFDFQAARDYYREASGVMHKDLIARYIETQALLLAPIAPHFAEYIYREVLGNQTSVQNAKFPRASKPVDKGVLAALDYLRNLQRSIREGEGQALKKKKGKSAEIDASKPVKLTLLISESFPEWQSQCVEIVRKLFSEQTLDDNKKVREHIEPKEMKRAMPFISLLKQRLANEKPEDVFERELQFSEIDTVKAAARNVKKAAQALKIAEFSAISFPYGAKTGKDIFTGEEVEIPPVTKIVENAVPGNPGVVFQNI*	1090		0
S000003496	YGR264C	0	0	0	0	0	0	0	c	MSFLISFDKSKKHPAHLQLANNLKIALALEYASKNLKPEVDNDNAAMELRNTKEPFLLFDANAILRYVMDDFEGQTSDKYQFALASLQNLLYHKELPQQHVEVLTNKAIENYLVELKEPLTTTDLILFANVYALNSSLVHSKFPELPSKVHNAVALAKKHVPRDSSSFKNIGAVKIQADLTVKPKDSEILPKPNERNILITSALPYVNNVPHLGNIIGSVLSADIFARYCKGRNYNALFICGTDEYGTATETKALEEGVTPRQLCDKYHKIHSDVYKWFQIGFDYFGRTTTDKQTEIAQHIFTKLNSNGYLEEQSMKQLYCPVHNSYLADRYVEGECPKCHYDDARGDQCDKCGALLDPFELINPRCKLDDASPEPKYSDHIFLSLDKLESQISEWVEKASEEGNWSKNSKTITQSWLKDGLKPRCITRDLVWGTPVPLEKYKDKVLYVWFDATIGYVSITSNYTKEWKQWWNNPEHVSLYQFMGKDNVPFHTVVFPGSQLGTEENWTMLHHLNTTEYLQYENGKFSKSRGVGVFGNNAQDSGISPSVWRYYLASVRPESSDSHFSWDDFVARNNSELLANLGNFVNRLIKFVNAKYNGVVPKFDPKKVSNYDGLVKDINEILSNYVKEMELGHERRGLEIAMSLSARGNQFLQENKLDNTLFSQSPEKSDAVVAVGLNIIYAVSSIITPYMPEIGEKINKMLNAPALKIDDRFHLAILEGHNINKAEYLFQRIDEKKIDEWRAKYGGQQV*	751		0
S000001061	YHR019C	0	0	0	0	0	0	0	c	MSSLYIKEATGVDELTTAGSQDHPFKTPAYALFASQQKSDATEPKLFVFKTEDNEYQEISASALKKARKGCDGLKKKAVKQKEQELKKQQKEAENAAKQLSALNITIKEDESLPAAIKTRIYDSYSKVGQRVKVSGWIHRLRSNKKVIFVVLRDGSGFIQCVLSGDLALAQQTLDLTLESTVTLYGTIVKLPEGKTAPGGVELNVDYYEVVGLAPGGEDSFTNKIAEGSDPSLLLDQRHLALRGDALSAVMKVRAALLKSVRRVYDEEHLTEVTPPCMVQTQVEGGSTLFKMNYYGEEAYLTQSSQLYLETCLASLGDVYTIQESFRAEKSHTRRHLSEYTHIEAELAFLTFDDLLQHIETLIVKSVQYVLEDPIAGPLVKQLNPNFKAPKAPFMRLQYKDAITWLNEHDIKNEEGEDFKFGDDIAEAAERKMTDTIGVPIFLTRFPVEIKSFYMKRCSDDPRVTESVDVLMPNVGEITGGSMRIDDMDELMAGFKREGIDTDAYYWFIDQRKYGTCPHGGYGIGTERILAWLCDRFTVRDCSLYPRFSGRCKP*	554		0
S000002749	YDR341C	0	0	0	0	0	0	0	c	MASTANMISQLKKLSIAEPAVAKDSHPDVNIVDLMRNYISQELSKISGVDSSLIFPALEWTNTMERGDLLIPIPRLRIKGANPKDLAVQWAEKFPCGDFLEKVEANGPFIQFFFNPQFLAKLVIPDILTRKEDYGSCKLVENKKVIIEFSSPNIAKPFHAGHLRSTIIGGFLANLYEKLGWEVIRMNYLGDWGKQFGLLAVGFERYGNEEALVKDPIHHLFDVYVRINKDIEEEGDSIPLEQSTNGKAREYFKRMEDGDEEALKIWKRFREFSIEKYIDTYARLNIKYDVYSGESQVSKESMLKAIDLFKEKGLTHEDKGAVLIDLTKFNKKLGKAIVQKSDGTTLYLTRDVGAAMDRYEKYHFDKMIYVIASQQDLHAAQFFEILKQMGFEWAKDLQHVNFGMVQGMSTRKGTVVFLDNILEETKEKMHEVMKKNENKYAQIEHPEEVADLVGISAVMIQDMQGKRINNYEFKWERMLSFEGDTGPYLQYAHSRLRSVERNASGITQEKWINADFSLLKEPAAKLLIRLLGQYPDVLRNAIKTHEPTTVVTYLFKLTHQVSSCYDVLWVAGQTEELATARLALYGAARQVLYNGMRLLGLTPVERM*	607		0
S000002430	YDR023W	0	0	0	0	0	0	0	c	MLDINQFIEDKGGNPELIRQSQKARNASVEIVDEIISDYKDWVKTRFELDELNKKFNKLQKDIGLKFKNKEDASGLLAEKEKLTQQKKELTEKEQQEDKDLKKKVFQVGNIVHPSVVVSNDEENNELVRTWKPEDLEAVGPIASVTGKPASLSHHEILLRLDGYDPDRGVKICGHRGYFFRNYGVFLNQALINYGLQFLAAKGYIPLQAPVMMNKELMSKTAQLSEFDEELYKVIDGEDEKYLIATSEQPISAYHSGEWFEKPQEQLPIHYVGYSSCFRREAGSHGKDAWGVFRVHAFEKIEQFVITEPEKSWEEFEKMISYSEEFYKSLKLPYRIVGIVSGELNNAAAKKYDLEAWFPYQKEYKELVSCSNCTDYQSRNLEIRCGIKKMGDREKKYVHCLNSTLAATQRALCCILENYQTEDGLVVPEVLRKYIPGEPEFLPFVNELPKNSTSSKDKKKKN*	462		0
S000006299	YPR095C	0	0	0	0	0	0	0	c	MNQSISSLIKLKFLQSHSNDKNGNKKGGSNVSTGIDKLRESESYRSPFLQLAEIQEHTNNDDDKLDVKECEPTKKHSKLSRIRRKMGRLDLNFRSANEKGSEDDEILVAQHLRNGQDPEEMPFKSENNIDSIEKVPKPDGERVTLTSSGSDNVKRNSKHAPFIPVKPALEKFPSSNRLSRDYRKSQEPTLFNGDRLVPTLPTVSRISTSSSVGSSTAASRYFNPSKRAVVASSSSSSSSIKFNSLHAIPLDATPQIELAKQQDEISKRRFGRRRSRTVDVFDYINKNNTAKNKPPLSPSSFIRTIDEKNTNSLMQDPMGSRGPLLPDDANIISNDTDGAEASHPDHQVLSRSRSQSTSFVQGKGGKRKSIEDEGYHNKLGLPHGSGPTSVYNNKSNANSTITGMSRRSSSIVNALSSFVNLRSSSLSSSRQQHLQQQQQLQQKLDVSLEDLPPVPAPEFSDSCKDFLIKLAPYGKFIGIILTEKDDEFKKNCLNYLLTNCFEFKNDPLDIALRKLLMFLELPKETQQIDRLIMAFSFAYYKAQKSYSKKKGIECPWSNADQVYFIAFSLLMLHTDYFNPNNKSKMTKHDFVDLVHNDKYSGGNEIPMAVLTYFYENVTAKESPKFNYFLMSPMALDDSILDKDAFDTNFAITLSSNSMYSPIDMIKRGSIIPKEASLSPIFYPLTNSISASGIAPSTAASCPPSTSGTINGANLGTANSNSNRPASNSISSYFSYNPSSSSSGNATLVQDDINVYSHIINDTLNEVNLFPEVSKYWNKNALKANLLRNEEHKYEKYYSIMNDTKGGYLRFHKSQLNKLNLPNFEILNDNSRSGCKNSDYKYCKILQMGAIMNLGMPSRKFSIVNSAKIHWKKEFAILTSLGLLICDKMDWINPQMMKDPKSGTTNYIIDFKSGFSFVPGSTIDVYNGLFADRERDSLGKSHFASLVLAYTEHHSTGSHTSNTTAASSSAKHNEGVFEPSSDEEDSITNSTDGTSSVSNGESDNDSVSSSDNQLSSNDSNEDYHSIKDEYPIFEDENADCLLYLHTCHRNFIWKCANKYERDNWIDSINLFSAYDGCYVEIGSIANTICNKRKLTILQRMERLRSIKSAKWEKLKKFESTLMLMGKCVPISTKTKTDMINRIRQLAVRMDWLIYEIKRSELFVSIIKEVTRKQAEKNILEHGKGEEEGQGNNDDSDGIDDIEESFLFNENSLQVCVSDSSYDEYSNE*	1226		0
S000001340	YIL078W	0	0	0	0	0	0	0	c	MSASEAGVTEQVKKLSVKDSSNDAVKPNKKENKKSKQQSLYLDPEPTFIEERIEMFDRLQKEYNDKVASMPRVPLKIVLKDGAVKEATSWETTPMDIAKGISKSLADRLCISKVNGQLWDLDRPFEGEANEEIKLELLDFESDEGKKVFWHSSAHVLGESCECHLGAHICLGPPTDDGFFYEMAVRDSMKDISESPERTVSQADFPGLEGVAKNVIKQKQKFERLVMSKEDLLKMFHYSKYKTYLVQTKVPDGGATTVYRCGKLIDLCVGPHIPHTGRIKAFKLLKNSSCYFLGDATNDSLQRVYGISFPDKKLMDAHLKFLAEASMRDHRKIGKEQELFLFNEMSPGSCFWLPHGTRIYNTLVDLLRTEYRKRGYEEVITPNMYNSKLWETSGHWANYKENMFTFEVEKETFGLKPMNCPGHCLMFKSRERSYRELPWRVADFGVIHRNEFSGALSGLTRVRRFQQDDAHIFCTHDQIESEIENIFNFLQYIYGVFGFEFKMELSTRPEKYVGKIETWDAAESKLESALKKWGGNWEINAGDGAFYGPKIDIMISDALRRWHQCATIQLDFQLPNRFELEFKSKDQDSESYERPVMIHRAILGSVERMTAILTEHFAGKWPFWLSPRQVLVVPVGVKYQGYAEDVRNKLHDAGFYADVDLTGNTLQKKVRNGQMLKYNFIFIVGEQEMNEKSVNIRNRDVMEQQGKNATVSVEEVLKQLRNLKDEKRGDNVLA*	734		0
S000005457	YOL097C	0	0	0	0	0	0	0	c	MSNDETVEKVTQQVSELKSTDVKEQVVTPWDVEGGVDEQGRAQNIDYDKLIKQFGTKPVNEETLKRFKQVTGREPHHFLRKGLFFSERDFTKILDLYEQGKPFFLYTGRGPSSDSMHLGHMIPFVFTKWLQEVFDVPLVIELTDDEKFLFKHKLTINDVKNFARENAKDIIAVGFDPKNTFIFSDLQYMGGAFYETVVRVSRQITGSTAKAVFGFNDSDCIGKFHFASIQIATAFPSSFPNVLGLPDKTPCLIPCAIDQDPYFRVCRDVADKLKYSKPALLHSRFFPALQGSTTKMSASDDTTAIFMTDTPKQIQKKINKYAFSGGQVSADLHRELGGNPDVDVAYQYLSFFKDDDVFLKECYDKYKSGELLSGEMKKLCIETLQEFVKAFQERRAQVDEETLDKFMVPHKLVWGEKERLVAPKPKTKQEKK*	432		0
S000005930	YPL009C	0	0	0	0	0	0	0	c	MKQRISALDLLLLARELKQDLEGYRLSNIYNIADSSKQFLLKFNKPDSKLNVVVDCGLRIYLTEFSRPIPPTPSGFVVKLRKHLKAKRLTALKQVDQDRILVLQFADGHFYLVLEFFSAGNVILLDENRRIMALQRVVLEHENKVGQIYEMFDESLFTTNNESADESIEKNRKAEYTSELVNEWIKAVQAKYESDITVIKQLNIQGKEGAKKKKVKVPSIHKLLLSKVPHLSSDLLSKNLKVFNIDPSESCLNLLEETDSLAELLNSTQLEYNQLLTTTDRKGYILAKRNENYISEKDTADLEFIYDTFHPFKPYINGGDTDSSCIIEVEGPYNRTLDKFFSTIESSKYALRIQNQESQAQKKIDDARAENDRKIQALLDVQELNERKGHLIIENAPLIEEVKLAVQGLIDQQMDWNTIEKLIKSEQKKGNRIAQLLNLPLNLKQNKISVKLDLSSKELNTSSDEDNESEGNTTDSSSDSDSEDMESSKERSTKSMKRKSNEKINVTIDLGLSAYANATEYFNIKKTSAQKQKKVEKNVGKAMKNIEVKIDQQLKKKLKDSHSVLKKIRTPYFFEKYSWFISSEGFLVMMGKSPAETDQIYSKYIEDDDIYMSNSFNSHVWIKNPEKTEVPPNTLMQAGILCMSSSEAWSKKISSSPWWCFAKNVSKFDGSDNSILPEGAFRLKNENDQNHLPPAQLVMGFGFLWKVKTSGNEDNGDDDEEEEEEEEEEEEEEEEEEEEEEEEKEEEEKEEEQQQDEDDSNEVNGLEKGGDSNDSTKNNSFEHDNLEKDIEKHCTISSDTDSDSGNAKAKNDNSSTQRILDEPGVPISLIENINSNVRGKRGKLKKIQKKYADQDETERLLRLEALGTLKGIEKQQQRKKEEIMKREVREDRKNKREKQRRLQALKFTKKEKARVNYDKHKSELKPSLDKGDVVDDIIPVFAPWPALLKYKYKVKIQPGSAKKTKTLTEILHYFKSRPLDGSSTDNEMDWPQEHEMIKGLKEQDLVLLLCVDKLKVTIAGQKSTKNGGNSSKKGKKKR*	1038		0
S000002620	YDR212W	0	0	0	0	0	0	0	c	MSQLFNNSRSDTLFLGGEKISGDDIRNQNVLATMAVANVVKSSLGPVGLDKMLVDDIGDFTVTNDGATILSLLDVQHPAGKILVELAQQQDREIGDGTTSVVIIASELLKRANELVKNKIHPTTIITGFRVALREAIRFINEVLSTSVDTLGKETLINIAKTSMSSKIIGADSDFFSNMVVDALLAVKTQNSKGEIKYPVKAVNVLKAHGKSATESLLVPGYALNCTVASQAMPKRIAGGNVKIACLDLNLQKARMAMGVQINIDDPEQLEQIRKREAGIVLERVKKIIDAGAQVVLTTKGIDDLCLKEFVEAKIMGVRRCKKEDLRRIARATGATLVSSMSNLEGEETFESSYLGLCDEVVQAKFSDDECILIKGTSKHSSSSIILRGANDYSLDEMERSLHDSLSVVKRTLESGNVVPGGGCVEAALNIYLDNFATTVGSREQLAIAEFAAALLIIPKTLAVNAAKDSSELVAKLRSYHAASQMAKPEDVKRRSYRNYGLDLIRGKIVDEIHAGVLEPTISKVKSLKSALEACVAILRIDTMITVDPEPPKEDPHDH*	559		0
S000001404	YIL142W	0	0	0	0	0	0	0	c	MSVQIFGDQVTEERAENARLSAFVGAIAVGDLVKSTLGPKGMDKLLQSASSNTCMVTNDGATILKSIPLDNPAAKVLVNISKVQDDEVGDGTTSVTVLSAELLREAEKLIDQSKIHPQTIIEGYRLASAAALDALTKAAVDNSHDKTMFREDLIHIAKTTLSSKILSQDKDHFAELATNAILRLKGSTNLEHIQIIKILGGKLSDSFLDEGFILAKKFGNNQPKRIENAKILIANTTLDTDKVKIFGTKFKVDSTAKLAQLEKAEREKMKNKIAKISKFGINTFINRQLIYDYPEQLFTDLGINSIEHADFEGVERLALVTGGEVVSTFDEPSKCKLGECDVIEEIMLGEQPFLKFSGCKAGEACTIVLRGATDQTLDEAERSLHDALSVLSQTTKETRTVLGGGCAEMVMSKAVDTEAQNIDGKKSLAVEAFARALRQLPTILADNAGFDSSELVSKLRSSIYNGISTSGLDLNNGTIADMRQLGIVESYKLKRAVVSSASEAAEVLLRVDNIIRARPRTANRQHM*	527		0
S000002302	YDL143W	0	0	0	0	0	0	0	c	MSAKVPSNATFKNKEKPQEVRKANIIAARSVADAIRTSLGPKGMDKMIKTSRGEIIISNDGHTILKQMAILHPVARMLVEVSAAQDSEAGDGTTSVVILTGALLGAAERLLNKGIHPTIIADSFQSAAKRSVDILLEMCHKVSLSDREQLVRAASTSLSSKIVSQYSSFLAPLAVDSVLKISDENSKNVDLNDIRLVKKVGGTIDDTEMIDGVVLTQTAIKSAGGPTRKEKAKIGLIQFQISPPKPDTENNIIVNDYRQMDKILKEERAYLLNICKKIKKAKCNVLLIQKSILRDAVNDLALHFLSKLNIMVVKDIEREEIEFLSKGLGCKPIADIELFTEDRLGSADLVEEIDSDGSKIVRVTGIRNNNARPTVSVVIRGANNMIIDETERSLHDALCVIRCLVKERGLIAGGGAPEIEISRRLSKEARSMEGVQAFIWQEFASALEVIPTTLAENAGLNSIKVVTELRSKHENGELNDGISVRRSGTTNTYEEHILQPVLVSTSAITLASECVKSILRIDDIAFSR*	528		0
S000003825	YJR064W	0	0	0	0	0	0	0	c	MAARPQQPPMEMPDLSNAIVAQDEMGRPFIIVKDQGNKKRQHGLEAKKSHILAARSVASIIKTSLGPRGLDKILISPDGEITITNDGATILSQMELDNEIAKLLVQLSKSQDDEIGDGTTGVVVLASALLDQALELIQKGIHPIKIANGFDEAAKLAISKLEETCDDISASNDELFRDFLLRAAKTSLGSKIVSKDHDRFAEMAVEAVINVMDKDRKDVDFDLIKMQGRVGGSISDSKLINGVILDKDFSHPQMPKCVLPKEGSDGVKLAILTCPFEPPKPKTKHKLDISSVEEYQKLQTYEQDKFKEMIDDVKKAGADVVICQWGFDDEANHLLLQNDLPAVRWVGGQELEHIAISTNGRIVPRFQDLSKDKLGTCSRIYEQEFGTTKDRMLIIEQSKETKTVTCFVRGSNKMIVDEAERALHDSLCVVRNLVKDSRVVYGGGAAEVTMSLAVSEEADKQRGIDQYAFRGFAQALDTIPMTLAENSGLDPIGTLSTLKSKQLKEKISNIGVDCLGYGSNDMKELFVVDPFIGKKQQILLATQLCRMILKIDNVIISGKDEY*	562		0
S000003551	YJL014W	1	0	1	0	0	0	0	c	MQAPVVFMNASQERTTGRQAQISNITAAKAVADVIRTCLGPKAMLKMLLDPMGGLVLTNDGHAILREIDVAHPAAKSMLELSRTQDEEVGDGTTTVIILAGEILAQCAPYLIEKNIHPVIIIQALKKALTDALEVIKQVSKPVDVENDAAMKKLIQASIGTKYVIHWSEKMCELALDAVKTVRKDLGQTVEGEPNFEIDIKRYVRVEKIPGGDVLDSRVLKGVLLNKDVVHPKMSRHIENPRVVLLDCPLEYKKGESQTNIEIEKEEDWNRILQIEEEQVQLMCEQILAVRPTLVITEKGVSDLAQHYLLKGGCSVLRRVKKSDNNRIARVTGATIVNRVEDLKESDVGTNCGLFKVEMIGDEYFSFLDNCKEPKACTIMLRGGSKDILNEIDRNLQDAMAVARNVMLSPSLSPGGGATEMAVSVKLAEKAKQLEGIQQWPYQAVADAMECIPRTLIQNAGGDPIRLLSQLRAKHAQGNFTTGIDGDKGKIVDMVSYGIWEPEVIKQQSVKTAIESACLLLRVDDIVSGVRKQE*	534		0
S000002596	YDR188W	0	0	0	0	0	0	0	c	MSLQLLNPKAESLRRDAALKVNVTSAEGLQSVLETNLGPKGTLKMLVDGAGNIKLTKDGKVLLTEMQIQSPTAVLIARAAAAQDEITGDGTTTVVCLVGELLRQAHRFIQEGVHPRIITDGFEIARKESMKFLDEFKISKTNLSNDREFLLQVARSSLLTKVDADLTEVLTPIVTDAVLSVYDAQADNLDLHMVEIMQMQHLSPKDTTFIKGLVLDHGGRHPDMPTRVKNAYVLILNVSLEYEKTEVNSGFFYSSADQRDKLAASERKFVDAKLKKIIDLKNEVCGMDPDKGFVIINQKGIDPMSLDVFAKHNILALRRAKRRNMERLQLVTGGEAQNSVEDLSPQILGFSGLVYQETIGEEKFTYVTENTDPKSCTILIKGSTHYALAQTKDAVRDGLRAVANVLKDKNIIPGAGAFYIALSRYLRSANMNKLGAKGKTKTGIEAFAEALLVIPKTLVKNSGFDPLDVLAMVEDELDDAQDSDETRYVGVDLNIGDSCDPTIEGIWDSYRVLRNAITGATGIASNLLLCDELLRAGRSTLKETPQ*	546		0
S000001202	YHR159W	0	0	0	0	0	0	0	c	MNKFDEFIESNEKDLDVDTSTRNSIISMSPVRKTGRKIRSASSNGYRLEHHRTSSAGSMHSQRLMTPTRLNDQDHPLQAKPDARRVVTRHSSVSVPNAMSKRRSLIQPMVVPTTPESQNNLPSVSHSEGSYGIPLESTTVLSSEQAMASGLRRSRNGSSQSVNSMIATTIPTNGVDVSALLQSLATKELELLECKQKIEDLKKQTQHEEQNYTRRARELHELKEQVSKHLDPSLNTPVKNRAFSPVYQNIPLESRTENAGNSSLPSSVSKPKNMGHQSTNQSRSVSPQDIQERRQRDDSSDSSKQSLWSKPLALFNQFDKIIQHEIERTLNWDDSLSGTPEVQEGTPTSNSESSAQQYDNEAPGARQKSPSQGSVSRSLWSFVSDVKAGLLGIEEENDNDVITDNRCDPVYKSDRQHEQKKSTHKITNRGQAEDSGDDSSLNMRKFKTTTKFQKDNAGNNSLTDESGHRTREKKSKRSSNKLSFIGEPDNDNSSVKNSVEMTDF*	504		0
S000005949	YPL028W	0	0	0	0	0	0	0	c	MSQNVYIVSTARTPIGSFQGSLSSKTAVELGAVALKGALAKVPELDASKDFDEIIFGNVLSANLGQAPARQVALAAGLSNHIVASTVNKVCASAMKAIILGAQSIKCGNADVVVAGGCESMTNAPYYMPAARAGAKFGQTVLVDGVERDGLNDAYDGLAMGVHAEKCARDWDITREQQDNFAIESYQKSQKSQKEGKFDNEIVPVTIKGFRGKPDTQVTKDEEPARLHVEKLRSARTVFQKENGTVTAANASPINDGAAAVILVSEKVLKEKNLKPLAIIKGWGEAAHQPADFTWAPSLAVPKALKHAGIEDINSVDYFEFNEAFSVVGLVNTKILKLDPSKVNVYGGAVALGHPLGCSGARVVVTLLSILQQEGGKIGVAAICNGGGGASSIVIEKI*	398		0
S000004614	YMR012W	0	0	0	0	0	0	0	c	MSEKKEEVKNATVKVTVKLPKEDNHSHNTKHLKKTQSSKNNDISFEIGKESKIQTVLDVLAMIPSSKYLTNVGLKTIEGDSQLSDEMSIKEIVGEKSELKLQLILKPYSAREALKHVITVRDFIGFAQETSDGLSEFAISTGSSFSSLPLGPIKERSKQEEKDEKSDPEEKKNTFKDVTDEEKLKFNEMVHEVFSSFKNSSINKLLTSESNIITPCVRSLSFAPYNPVPPFYRSKGHLFYLQIVTLEGESFYITAIPSGFYVNKSNSTKFDPSPKENTDENAHSSLIYYSLFDLIASRSKKFISHVQAFEKKLSALDSTSYVRPSNTFLHKPWFVSSLPPNNPDYLRLQTAALDTTPERNFNDEFQAIKDLTTSTLQDRIEMERLFSKVVHEFSVTAASGAMSIFYSDFVAMNPESPTRDQIFLKDNIFYSYVSDVSGNYEGKGGDEAAIAASNQDLKTINILNRLHMHEVRYLLTTVVEFAGRRILAQTPVPGLLATMGNKIVKDANTGEEVTEDFVNDINVKYGLDEGLGKIVYDADFDSVLEKKFVKAFHLKKHKVNGTELAFSSQSKGIVGFDKRRYILDLANTYPLDINFARQNFDNIEETGNRYPHRQTLLRPELVEKWWNNKVEKEGVEFEKAYEENLFSYNPDAYQVEGIEDANVDEMSNYLQKEVIPSVIQDYLSGNLSTPYNGEHLADTLHKNGINMRYLGKIIELSQKELDSQIVHYEQNLKAVEQDNKEYEDWEKSYLQKIENMIKERQAKINKLVQEGKEVPKELTEDLKLNDEEIKKPTDGKPVVVAYDELVPLIKISELEIVSRSLKHVLKDLSKDVPVFLVPSLVAYVFNMLVGINYNADPKPEPVDEFYPVNKCSFAKLTRSELLEAVSKQAFLRFRHQLPSNWIEAYMENPFTLIRSVSYKFGIQLLNKEYFFTREQLESYKQSLDKKIRNKFVEPPTTFSLSDLTIIPRVKFSEYTSSVSEEFWAQGASMINEDKQSALTLLAQSITVLEDVNNILHPAVAEKYLSLSAIYNKLALYPEAIAFCRKACTIYERVSGIDSFEMMRALTNLAILEFSNESPYNATVVYNRLAEILKVYELPKIHHPAPTSIFNHLEQLALGVQDTKLAIEVLGQLSSYVVELEGKDSLAYGYTESRLGNLFAALKDFHRALEHITVTQGIFTKQLGMNHTHSAQSRQWVNGLSSLIMDLKQKKQLAQDQMSTTGSNSAGHKKTNHRQKKDDVKPELANKSVDELLTFIEGDSSNSKSKNKTNNKKKHGKK*	1277		0
S000001399	YIL137C	0	0	0	0	0	0	0	c	MSDNLLSLENPVVPSHYELRLEIDPKQSSPNFKGSAIIHLKFNPNSTTLASIEDSFTQFKLHSKDLIVLSAHATIGSTKFDLKISQDTGKHLSIFNSESPIQLSNDCPLILSVQYVGKIRDIKTHHDKTFGIFKTNFMDRKTGTANNHVVATHCQPFSASNIFPCIDEPSNKSTFQLNIATDAQYKAVSNTPVEMVEALDSSQKHLVKFAKTPLMTTSVFGFSIGDLEFLKTEIKLEGDRTIPVSIYAPWDIANAAFTLDTVQKYLPLLESYFKCPYPLPKLDFVLLPYLSDMAMENFGMITIQLNHLLIPPNALANETVREQAQQLIVHELVHQWMGNYISFDSWESLWFNESFATWLACHILEQNGDLSHYWTSEPYLLQQVEPTMCRDAADVNGRSIFQIAQRNTGIDSQTSDIFDPEAYTKGIIMLRSLQLATGESHLQKGLESVFEDTKTFHARSVKPMDIWNHIGKFLKSQNITNFVSSWTRTPGLPVVKVEVEEKDGKTQTKLTQHRFINQLSTEEKDQLEDVPYQVPLFGVLPDGKMDTKNVLLTDRTLKFDYPILVINHLAQGYYRVSYESEECYALINDKITEETLSEIDLRKIFLDLSQFIGDEGFQNSIHLHGLFKILNHIASPSTKIASKYWDPLSKGLEVLQTIDRASLTSSKLQSFLKKKIVIPLFNKIDWPHGEFDKSTNPHELKVMSQVLFLNKNSAKCAELCQIYFKHLLQGPRSSVPLELVNSILVVVSQHCANIKQWKKIFDLVKRSSCTGITNHVINMYDQNSSETAMLIQNGAIESLGFCLDSDIVKKTLNFITSNIESEGMELALFGFNYNFKKRLNKNEKPQDQVVRETIWEWYMGNFDQWARKATRKGTTTGDHLHKALRSISLIIFQMFVADEPQKIEKFINLEKEKLGQSLLSLDDIWASVQQDEESRKTIRRDLASLV*	946		0
S000002957	YER007C-A	0	0	0	0	0	0	0	c	MFKKFTREDVHSRSKVKSSIQRTLKAKLVKQYPKIEDVIDELIPKKSQIELIKCEDKIQLYSVDGEVLFFQKFDELIPSLKLVHKFPEAYPTVQVDRGAIKFVLSGANIMCPGLTSAGADLPPAPGYEKGTIVVINAENKENALAIGELMMGTEEIKSVNKGHSIELIHHLGDPLWNFSVE*	181		0
S000005617	YOR091W	0	0	0	0	0	0	0	c	MPPKKGKQAQAAGKKKDNVDKTFGMKNKNRSTKVQKYIKQVQSQSDPKKEEMRLKKLEEKKRREAEEAERRALFNPVADQRVRAGVDPKSMVCALFKLGNCNKGAKCKFSHDLNVGRRMEKKDLYQDTRSEKENDTMDNWDEEKLRKVILSKHGNPKTTTDKVCKYFIEAVENGKYGWFWICPNGGDKCMYRHSLPEGFVLKTNEQKRLERESLEKQPKITLEEFIETERGKLDKSKLTPITIANFAQWKKDHVIAKINAEKKLSSKRKPTGREIILKMSAENKSFETDNADMPDDVTQGSAWDLTEFTDALKKADHQDDGGIKDYGDGSNPTFDIKKANSATLA*	345		0
S000000977	YER175C	0	0	0	0	0	0	0	c	MSTFSASDFNSERYSSSRPSYPSDFYKMIDEYHDGERKLLVDVGCGPGTATLQMAQELKPFEQIIGSDLSATMIKTAEVIKEGSPDTYKNVSFKISSSDDFKFLGADSVDKQKIDMITAVECAHWFDFEKFQRSAYANLRKDGTIAIWGYADPIFPDYPEFDDLMIEVPYGKQGLGPYWEQPGRSRLRNMLKDSHLDPELFHDIQVSYFCAEDVRDKVKLHQHTKKPLLIRKQVTLVEFADYVRTWSAYHQWKQDPKNKDKEDVADWFIKESLRRRPELSTNTKIEVVWNTFYKLGKRV*	299		0
S000000330	YBR126C	0	0	0	0	0	0	0	c	MTTDNAKAQLTSSSGGNIIVVSNRLPVTITKNSSTGQYEYAMSSGGLVTALEGLKKTYTFKWFGWPGLEIPDDEKDQVRKDLLEKFNAVPIFLSDEIADLHYNGFSNSILWPLFHYHPGEINFDENAWLAYNEANQTFTNEIAKTMNHNDLIWVHDYHLMLVPEMLRVKIHEKQLQNVKVGWFLHTPFPSSEIYRILPVRQEILKGVLSCDLVGFHTYDYARHFLSSVQRVLNVNTLPNGVEYQGRFVNVGAFPIGIDVDKFTDGLKKESVQKRIQQLKETFKGCKIIVGVDRLDYIKGVPQKLHAMEVFLNEHPEWRGKVVLVQVAVPSRGDVEEYQYLRSVVNELVGRINGQFGTVEFVPIHFMHKSIPFEELISLYAVSDVCLVSSTRDGMNLVSYEYIACQEEKKGSLILSEFTGAAQSLNGAIIVNPWNTDDLSDAINEALTLPDVKKEVNWEKLYKYISKYTSAFWGENFVHELYSTSSSSTSSSATKN*	495		0
S000002481	YDR074W	0	0	0	0	0	0	0	c	MTTTAQDNSPKKRQRIINCVTQLPYKIQLGESNDDWKISATTGNSALFSSLEYLQFDSTEYEQHVVGWTGEITRTERNLFTREAKEKPQDLDDDPLYLTKEQINGLTTTLQDHMKSDKEAKTDTTQTAPVTNNVHPVWLLRKNQSRWRNYAEKVIWPTFHYILNPSNEGEQEKNWWYDYVKFNEAYAQKIGEVYRKGDIIWIHDYYLLLLPQLLRMKFNDESIIIGYFHHAPWPSNEYFRCLPRRKQILDGLVGANRICFQNESFSRHFVSSCKRLLDATAKKSKNSSNSDQYQVSVYGGDVLVDSLPIGVNTTQILKDAFTKDIDSKVLSIKQAYQNKKIIIGRDRLDSVRGVVQKLRAFETFLAMYPEWRDQVVLIQVSSPTANRNSPQTIRLEQQVNELVNSINSEYGNLNFSPVQHYYMRIPKDVYLSLLRVADLCLITSVRDGMNTTALEYVTVKSHMSNFLCYGNPLILSEFSGSSNVLKDAIVVNPWDSVAVAKSINMALKLDKEEKSNLESKLWKEVPTIQDWTNKFLSSLKEQASSNDDMERKMTPALNRPVLLENYKQAKRRLFLFDYDGTLTPIVKDPAAAIPSARLYTILQKLCADPHNQIWIISGRDQKFLNKWLGGKLPQLGLSAEHGCFMKDVSCQDWVNLTEKVDMSWQVRVNEVMEEFTTRTPGSFIERKKVALTWHYRRTVPELGEFHAKELKEKLLSFTDDFDLEVMDGKANIEVRPRFVNKGEIVKRLVWHQHGKPQDMLKGISEKLPKDEMPDFVLCLGDDFTDEDMFRQLNTIETCWKEKYPDQKNQWGNYGFYPVTVGSASKKTVAKAHLTDPQQVLETLGLLVGDVSLFQSAGTVDLDSRGHVKNSESSLKSKLASKAYVMKRSASYTGAKV*	896		0
S000004874	YMR261C	0	0	0	0	0	0	0	c	MTIIVASLFLPYTPQFEADVTNSDTAKLVESSMIKVDCNNQELSNNKQERSSSVTSASSHYIGLPQEAQINGEPLQRANVGSPATGVNYHNEMEMLSSEQFLEELTANATHAANSGIPPANNPVSSGSTAQRPSVEEFFSAPSARVCSPSQEASASSISASRSSAHHNDLSSSLMKNPNLSFDSHPPRVRSSSKSAVITPVSKSVPDVDPAVVDVAKVREEFQQQASLPSMKRVSGSTAGDSSIASSSSNLRYSQQFQDNFIEDTDSEDDIDSDLETDATKKYNVPKFGGYSNNAKLRASLMRNSYELFKHLPWTIVDSDKGNGSLKNAVNIAVAEKTVKEPVSWVGTMGIPTDELPHEVCHKISKKLEQDFSSFPVVTDDITFKGAYKNYAKQILWPTLHYQIPDNPNSKAFEDHSWDYYQKVNQKFSDRIVSVYKPGDTIWIHDYHLMLVPQMVREKLPKAKIGFFLHVSFPSSEVFRCLANRERILEGIIGANFVGFQTKEYKRHFLQTCNRLLAADVSNDEVKYHCNIVSVMYAPIGIDYYHLTSQLRNGSVLEWRQLIKERWRNKKLIVCRDQFDRIRGLQKKMLAYERFLIENPEYIEKVVLIQICIGKSSDPEYERQIMVVVDRINSLSSNISISQPVVFLHQDLDFAQYLALNCEADVFLVDALREGMNLTCHEFIVSSFEKNAPLLLSEFTGSSSVLKEGAILINPWDINHVAQSIKRSLEMSPEEKRRRWKKLFKSVIEHDSDNWITKCFEYINNAWESNQETSTVFNLAPEKFCADYKASKKHLFIFKISEPPTSRMLSLLSELSSNNIVYVLSSFTKNTFESLYNGVLNIGLIAENGAYVRVNGSWYNIVEELDWMKEVAKIFDEKVERLPGSYYKIADSMIRFHTENADDQDRVPTVIGEAITHINTLFDDRDIHAYVHKDIVFVQQTGLALAAAEFLMKFYNSGVSPTDNSRISLSRTSSSMSVGNNKKHFQNQVDFVCVSGSTSPIIEPLFKLVKQEVEKNNLKFGYTILYGSSRSTYAKEHINGVNELFTILHDLTAA*	1054		0
S000002408	YDR001C	0	0	0	0	0	0	0	c	MSQVNTSQGPVAQGRQRRLSSLSEFNDPFSNAEVYYGPPTDPRKQKQAKPAKINRTRTMSVFDNVSPFKKTGFGKLQQTRRGSEDDTYSSSQGNRRFFIEDVDKTLNELLAAEDTDKNYQITIEDTGPKVLKVGTANSYGYKHINIRGTYMLSNLLQELTIAKSFGRHQIFLDEARINENPVNRLSRLINTQFWNSLTRRVDLNNVGEIAKDTKIDTPGAKNPRIYVPYDCPEQYEFYVQASQMHPSLKLEVEYLPKKITAEYVKSVNDTPGLLALAMEEHFNPSTGEKTLIGYPYAVPGGRFNELYGWDSYMMALGLLEANKTDVARGMVEHFIFEINHYGKILNANRSYYLCRSQPPFLTEMALVVFKKLGGRSNPDAVDLLKRAFQASIKEYKTVWTASPRLDPETGLSRYHPNGLGIPPETESDHFDTVLLPYASKHGVTLDEFKQLYNDGKIKEPKLDEFFLHDRGVRESGHDTTYRFEGVCAYLATIDLNSLLYKYEIDIADFIKEFCDDKYEDPLDHSITTSAMWKEMAKIRQEKITKYMWDDESGFFFDYNTKIKHRTSYESATTFWALWAGLATKEQAQKMVEKALPKLEMLGGLAACTERSRGPISISRPIRQWDYPFGWAPHQILAWEGLRSYGYLTVTNRLAYRWLFMMTKAFVDYNGIVVEKYDVTRGTDPHRVEAEYGNQGADFKGAATEGFGWVNASYILGLKYMNSHARRALGACIPPISFFSSLRPQERNLYGL*	751		0
S000002270	YDL112W	0	0	0	0	0	0	0	c	MVGGALICKYLPREEQLKLISDLIQNDSLEEVLELIETSPLDITTDSNIETPIFEKITEQVIAYASIDGEAREMFRSSRAEMNKALRTSAQLLCCLPSVWHKFQVWMSYRLNDIISENYKHLFNDNFGKKIVQPFFDSFAEEQNANIKHENLHLDILSLLHYLEVVYLFDECKNGISSKCLDFIIVPLLGCNSEEIADSCSKLMRWHIKYLSKCCNTDSNFDKLIWTFIKQLYAEGSQQAWKQKNSLSFLLRFLLAAELSPELITYIKTDAYWRHIQTELDNDVHEHRKLALSILKLTIQKLSSHGITLQTTFYKCNDLANIEMLGSWKKFTTLYEMIALDTSLNQIQAAKQDIIKIFDNEHLHHSWGLILLSTGLKSSMESVRKYMMTLMFSITNMSAFSSNLPLLTKTLLPAAMSAHYFDVKGVSCPHGEKLSLFVNNLLSQTTEGISDILFEILKLLVEKGTSFDPSRIYLSYGILVFFQNNKQKTINSDHLSLIRKLYDFAAEEEVLETTIQTIYLKFLLYIDPSVSASELLFTLVSHIKLKGGTYKYVEPLFEDYRDLAVSHFDDLQAKENLTTNIGKDTIFDLLASIIFDFKDIDITPDFLIEVAKSKQDIPVYTSKAVTFLTQLLSGEPSNGYTYENATALLSYPNFTISTWKSINVNNLFKSVMEKFSLDKFKFFAEIYQKTYECRFDTIELNFNDLLSLYEMVKKSANQCSRESFKVKDSAYSSYFELLNTFLKTYALNRDSSEGNDDELHILLRLVDENINKDNGNYLGNLAVCKLLYFIIDSYIHCSTSVSDDDIFIVKFIFEKFSFIWECINSERLVLKERDLHLMLIKGLFHPVILYFGSNQYIDTLTSKLEEHAQTIISLSYSRRSLLPLLGSQLRVFMKFYGKLLREDVNYWWLINIIVGVFKQPQMDVNLYKLKPVISSLFDHKLNNYYIKGDELYEKVYGPDEILARVSIIDSILYANDQLKIRLIEKVTEKTNALYAIKRTDGAEALQRLLQWQLLLLSLLTTNEKKLSETSMIRILKSIEDESSPLVRVYKEWFISSKVVDYYKTGNPKFAEDYLFSLLEDHSKPVFVVSAEKICFMVLKDLRNDEKKYGFTQLLDRFICTLVPNAASNKPLVRHFSNSLIISLWPTFKAYLSDHTLRNIIENLYSNAKKTQIFGQYRAGDANIWDLKGDRKLTNMFGGVLKKVTDHDCPYISESVFEKYLQEKDIVPIGTDERSLWLDKRDTNTESVNNANISCDTSPLQTKSGAWETVLDLDNKKSNDVVTRSELIVVSSLVDKPPNLGGICRLCDVLGVGLLTVQDIKVKNHPQFKNVAVTADRWMPMEEVALDEIASFMKEKKKEGYTLIGLEQTDKSVKLDNNFQFPKKSLILLGTEAFGIPGTLLSELDLCLEIQQFGVIRSMNIQTATAVIVHSYTVQHM*	1436		0
S000005951	YPL030W	0	0	0	0	0	0	0	c	MTGDGSAHISKNNQNQHKDRFKFIVNDKSILGPQWLSLYQTDGKVTFAKSHFEQAMMNVIREPNINSTVILRADILKEINHAAEAGSEPKFDESVLKKFEIDNGNESGEEDVKKINIEDLNIRSCETSESLKLSPVHEFVRRIIPRNFYKDAIINQTCLILNSKDPNFQETSLIVYTPHINSEKDCPFYIPRTQSVGILLHQSVLSVHYIPFPEDKTAFTDESERVVRTAYRLLQTANKHSKGVMQGYEKRVNHDQVVNKVNFQNTYIVLKKKYSKFLVENWAESTDPKKHVFEDIAIAAFLIELWIKVYGPDFRSKMQFRDLGCGNGALCYILLSESIKGLGIDARKRKSWSIYPPEVQSSLKEQVIIPSILLRPHPALKRQVPHLEHNGRFFPVKVTHEVIAPATVVYSSEDLLKSPQVNTAEFPPDTFIIGNHSDELTCWIPLLGHPYMVIPCCSHNFSGQRVRFNVRKRSPRSNEIKNQNNSKSTYSGLVDHVEYISSRVGWKVEKEMLRIPSTRNAAIIGVENATLKHFPTQAVYDMIWEDGGAEGWIQNTMSLLKRNPRNH*	567		0
S000000265	YBR061C	0	0	0	0	0	0	0	c	MGKSSKDKRDLYYRKAKEQGYRARSAFKLLQLNDQFHFLDDPNLKRVVDLCAAPGSWSQVLSRKLFDESPSSDKEDRKIVSVDLQPMSPIPHVTTLQADITHPKTLARILKLFGNEKADFVCSDGAPDVTGLHDLDEYVQQQLIMSALQLTACILKKGGTFVAKIFRGRDIDMLYSQLGYLFDKIVCAKPRSSRGTSLEAFIVCLGYNPPSNWTPKLDVNTSVDEFFQGCFLNKLCISDKLSHWNEEERNIAEFMACGSLQSFDSDATYHDLPSSVAGTSSSLDPVQSPTNPPYKKALELKRSGKLTRSV*	310		0
S000002761	YDR353W	1	0	1	0	0	0	0	c	MVHNKVTIIGSGPAAHTAAIYLARAEIKPILYEGMMANGIAAGGQLTTTTEIENFPGFPDGLTGSELMDRMREQSTKFGTEIITETVSKVDLSSKPFKLWTEFNEDAEPVTTDAIILATGASAKRMHLPGEETYWQKGISACAVCDGAVPIFRNKPLAVIGGGDSACEEAQFLTKYGSKVFMLVRKDHLRASTIMQKRAEKNEKIEILYNTVALEAKGDGKLLNALRIKNTKKNEETDLPVSGLFYAIGHTPATKIVAGQVDTDEAGYIKTVPGSSLTSVPGFFAAGDVQDSKYRQAITSAGSGCMAALDAEKYLTSLE*	319		0
S000004490	YML028W	1	0	3	0	0	0	0	c	MVAQVQKQAPTFKKTAVVDGVFDEVSLDKYKGKYVVLAFIPLAFTFVCPTEIIAFSEAAKKFEEQGAQVLFASTDSEYSLLAWTNIPRKEGGLGPINIPLLADTNHSLSRDYGVLIEEEGVALRGLFIIDPKGVIRHITINDLPVGRNVDEALRLVEAFQWTDKNGTVLPCNWTPGAATIKPTVEDSKEYFEAANK*	196		0
S000002861	YDR453C	1	0	2	0	0	0	0	c	MVAEVQKQAPPFKKTAVVDGIFEEISLEKYKGKYVVLAFVPLAFSFVCPTEIVAFSDAAKKFEDQGAQVLFASTDSEYSLLAWTNLPRKDGGLGPVKVPLLADKNHSLSRDYGVLIEKEGIALRGLFIIDPKGIIRHITINDLSVGRNVNEALRLVEGFQWTDKNGTVLPCNWTPGAATIKPDVKDSKEYFKNANN*	196		0
S000005382	YOL022C	0	0	0	0	0	0	0	c	MSKIEELPPSDTDDHSYSSKPGDVFLAFVDAPVKETDDILVEDSFIGGEPKWLHPDSEPPAELLKCGACKSADNMKLLLQAFSPLDDEQMSAIQQRLGINNMSYINPQDDRVLYVFLCTECQRKGNSVRCIRGVKKNKNVDSLSEKMASTSLEKDFQINPFDLSNNSDSKCNAFSSNPFGGANANPFGADSINSNISQSKDEGKKKESATVSAKTARKLHDLQKDKEYDGNKCFKSCLLYVEEETFKNKKPAHLQLPKNLKIDKEALDLTGDEDLEKDPIKLDPRTEKLSKFLDDDTFQKFQEVVGYNPLQVLRYDLGGKPLLYAETKVDILSTVPRPGYNPSSQRIFEMQLMPKMIFDLEEVVSVDNGMEWGTILVFTDVENYMPEFDEHGVGYVEECVKVQWESRT*	408		0
S000004464	YML005W	0	0	0	0	0	0	0	c	MSDETMPVEFLVSDKRLLKTIKVKLETNGLFVTPIYSDNDNKVIKSSIEDLNHPLAVEINNIAGVKARFHESGNLERSEGHLKHQSNSITEFTKSFLKDHGLANDKIFLSHLLDHLPLKYTIYPPVVLFNNSTVRSFNHPIWQKAFQLKLFDPNEYYRELLCFLSPGKPSKGTSLHPNNRLLTHLAINNPITEADVLRRPFNIQPLYGKLIDDSILDDNDNTLWENPSQEQLNSSIWCKVIQNGVTQIWSPVFTMFSRGNIKEKKRVLTTFPDICNNDVVDLYAGIGYFTFSYLTKGARTLFAFELNPWSVEGLKRGLKANGFNKSGNCHVFQESNEMCVQRLTEFLSQNPGFRLRIRHINLGLLPSSKQGWPLAIKLIYLQGASLEKVTMHIHENVHIDAIEDGSFEKNVIVELDAINESIALIRNRGIKLQFVRSKLERIKTFAPDIWHVCVDVDVIVST*	462		0
S000001153	YHR111W	0	0	0	0	0	0	0	c	MNDYHLEDTTSELEALRLENAQLREQLAKREDSSRDYPLSLEEYQRYGRQMIVEETGGVAGQVKLKNTKVLVVGAGGLGCPALPYLAGAGVGQIGIVDNDVVETSNLHRQVLHDSSRVGMLKCESARQYITKLNPHINVVTYPVRLNSSNAFDIFKGYNYILDCTDSPLTRYLVSDVAVNLGITVVSASGLGTEGQLTILNFNNIGPCYRCFYPTPPPPNAVTSCQEGGVIGPCIGLVGTMMAVETLKLILGIYTNENFSPFLMLYSGFPQQSLRTFKMRGRQEKCLCCGKNRTITKEAIEKGEINYELFCGARNYNVCEPDERISVDAFQRIYKDDEFLAKHIFLDVRPSHHYEISHFPEAVNIPIKNLRDMNGDLKKLQEKLPSVEKDSNIVILCRYGNDSQLATRLLKDKFGFSNVRDVRGGYFKYIDDIDQTIPKY*	440		0
S000000738	YEL012W	0	0	0	0	0	0	0	c	MSSSKRRIETDVMKLLMSDHQVDLINDSMQEFHVKFLGPKDTPYENGVWRLHVELPDNYPYKSPSIGFVNKIFHPNIDIASGSICLDVINSTWSPLYDLINIVEWMIPGLLKEPNGSDPLNNEAATLQLRDKKLYEEKIKEYIDKYATKEKYQQMFGGDNDSDDSDSGGDLQEEDSDSDEDMDGTGVSSGDDSVDELSEDLSDIDVSDDDDYDEVANQ*	218		0
S000002476	YDR069C	0	0	0	0	0	0	0	c	MEQNIISTIRDECIRHRSKYLTIAQLTAIAEAKINEFIITGKAKDQDLSSLLDKCIDILSIYKKNSKDIKNIISCKNKGAMISSNSVMIIQLNYVYYKVIHIIVTTNIPHLSEFAKIKLHKSTSDEGNGNNNNNEFQLMNIYNTLLETLLKDENIAKIKSFIKSSIKQTKLNHEQEECNLMRTGSYITSNQLNSLISSSANSASSQMEILLIDIRSRLEFNKSHIDTKNIICLEPISFKMSYSDHDLEKKSLITSPNSEIKMFQSRNLFKFIILYTDANEYNVKQQSVLLDILVNHSFEKPISDDFTKIFILESGFPGWLKSNYGRQVSSSFPSNNNIKDDSVYINGNTSGLSLQHLPKMSPSIRHSMDDSMKEMLVAPTPLNHLQQQQQQQSDNDHVLKRSSSFKKLFSNYTSPNPKNSNSNLYSISSLSISSSPSPLPLHSPDPVKGNSLPINYPETPHLWKNSETDFMTNQREQLNHNSFAHIAPINTKAITSPSRTATPKLQRFPQTISMNLNMNSNGHSSATSTIQPSCLSLSNNDSLDHTDVTPTSSHNYDLDFAVGLENLGNSCYMNCIIQCILGTHELTQIFLDDSYAKHININSKLGSKGILAKYFARLVHMMYKEQVDGSKKISISPIKFKLACGSVNSLFKTASQQDCQEFCQFLLDGLHEDLNQCGSNPPLKELSQEAEARREKLSLRIASSIEWERFLTTDFSVIVDLFQGQYASRLKCKVCSHTSTTYQPFTVLSIPIPKKNSRNNITIEDCFREFTKCENLEVDEQWLCPHCEKRQPSTKQLTITRLPRNLIVHLKRFDNLLNKNNDFVIYPFLLDLTPFWANDFDGVFPPGVNDDELPIRGQIPPFKYELYGVACHFGTLYGGHYTAYVKKGLKKGWLYFDDTKYKPVKNKADAINSNAYVLFYHRVYGV*	926		0
S000001418	YIL156W	0	0	0	0	0	0	0	c	MLDDDKGTAMHPHITPFTPEYSNELLRRVQDLYHEDIKHYYPQLKLEKLLDLLEHTEYLFELYLDSIHHDRPNDALTAFIIGCYYVFLIIPQSLQFQTRNKSYSIYTDLKKMYENEMNMTNVVLMVKKEIGVVLDESVKHGAGIEHRITKKRAFSVPADDLSGQVASLSLDTAAPQDHGLKGTFTEDDAEQSSPVWTAPNLEPNDQLKLALLPEVIPTPAFREPERKTSVPVRPSVLLEDVPSIYHEDDTSFASLNPPFREITADRSVTHRKDSYHSVYMVDSGNLKEDNDDLFNVENDGFIQSLDILQKQSIITAPELFSILSNRVEREKVLLIDLRIPQRSAINHIVAPNLVNVDPNLLWDKQTNTPIYKDDILEHLLKENENFINRNKFDYIVYYTDVKTFMTINFDYAFIFFYLMLTSQKTPLTTVPTTLLGGYEKWKKTLHSYAQEYHISIEDYLYRPYSQKARLQQEQQQQQQQPDSQDSFSAKESSTKVPEPPSWKPPDLPIRLRKRPPPPPPVSMPTTPEIPPPLPPKIMVHSQVSSISRKPPIPAKQHVKKEQLNSNEIIQRKRQHQHQHYDQQILQPQRAYNIPTIERSPNVYVSLSITGLRNLGNTCYINSMIQCLFAAKTFRTLFISSKYKSYLQPIRSNGSHYSPKLSNSLSMLFNKMYLNGGCSVVPTGFLKVINQLRPDLKIPDDQQDTQEFLMILLDRLHDELSDQQHVANDYPNLLLYNADALKVSNNEYKHWFDKNVIGNGISPIDDIFQGQMENSLQCKRCGYTTFNYSTFYVLSLAIPRRSMKLSKLGRSTEKRVKLEDCINMFTSDEVLSGENAWDCPRCGPTASVSTSVSALENEPSIVKSKKKKSRFFTLHTGTKRRHLDFFGDGITEGHNSNNNNTTIFERERSRSPFRMLGGSGKRSSSSTPFSTGGNDSNNSSDYKNKKLTTVKTINFVTLPKILVIHLSRFYYDLTKKNNTVVTYPLILNIILKNNDTMKYKLFGVVNHTGTLISGHYTSLVNKDLEHNVNIGRSKWYYFDDEVVKADRKHGSDKNLKISSSDVYVLFYERVYD*	1071		0
S000004014	YLR024C	0	0	0	0	0	0	0	c	MEDSDLSITNIRDFLTELPKLAKCEYSETTSYLLWKTLNLRLKHSDNDINWRSLVSILNSEAWENEKYRDILNGRKWRTLEFENDHHSVGNMHIGTACTRLCFPSETIYYCFTCSTNPLYEICELCFDKEKHVNHSYVAKVVMRPEGRICHCGDPFAFNDPSDAFKCKNELNNIPISNDNSNVTDDENVISLLNYVLDFLIDVTVSYKEEAEAHSSERKASSLMHPNQNSITDDIMEKHECEPLVNDENFVFFDNNWSNTRKEAHMEWAIQIEEEECNVHYMDLASTITRILNTPVEYAISITKALEDSHDVVTVLQSENFFEIDQIAKEFQKENIVVHVRKADDIFKRKLTDDLTDWLYSLCFKAATSLQNKYALRISMLDVWYSHFSKMRVSPTNTNPDFSKINLLGGFLISNEDSDESWFKPWSLENIEDERISKILTNYNERLIRAHSPNTVSHFYNFYGSRFQYIIINSINILSKKSKFKMLKIMASLFSLRDESRKFLAAQYIDVYLSVLYDAVASDAKECQVTLMSILGQYTFQDPSIANMTISSGFIERTIRFAFTLMAFNPEDLMSYLPISLYNGFKLPTETIRNRRTIICFKDLCTIMSANTVPEELLSNEAIFNAIIESFSEFSNVLPLKRETKEHVEVENFDFSAFYFFFSSILIMTDGYTRSISLVKDAAFRKQIVLKLLDVAQTREFESLTNSRKAISPDNASTNENDSNKATLSTVRETICNYVAETINFQVGVNTQYFFNPMSYLFKFVIQWSQCGRYEPIPASLTNYINLFEVFQDKQKALYISESALSTLVLIGQINVGFWVRNGTPITHQARMYTKYSMREFTYISDIFNVQFSMAMCNPDELMVTYLSRWGLKHWANGVPMYDYPDTETTVAVVNECILLLIQLLTEVRSLVMKSSKEGFERTFKSEIIHALCFDTCSYAQIVNCIPEHITKHPSFDIYLEKYANYTSPVSLTDNGIFVLKEKYKDEIDPYYIGLSSSRRYDVEKNIRLNMANLKKMKYEDTFVPAKKVKDLLKNTLFSGLYSISSVNTFGLFLKNTLDHIIKYDYDNLLPRVVHLIHLCVVNNLNEFMGILWHEYAIVDTEFCHYHSIGSILYYCLLKDNFSESHGKIREIFRYLMETAPHVNVNSYLREQTTSYTPGILWPTKEDKSHKDKEFERKKHLARLRKKKLMKKLAQQQMKFMENNSVDTSDISTPRTTSPSLSPTRINAENSSNTINSCCDDDCVFCKMPKDDDVFVYFSYQERNICDHGIDFTNPTDVNRINSLFSGKQTKDSAIQENPQDDDGTRLKFTSCEPVLRACGHGSHTKCLSGHMKSIRGIQNQTTKNIPLSYGSGLIYCPVCNSLSNSFLPKTNDIDKRTSSQFFMCIEKRSEAEENLDPMSSICIKAAMILGDLQGKKVTTIEDAYKVVNSVFINTISNTELRLRSHKKEGKIVNMERISSQCILTLHLVCELKSFIYKKFVNSKTFSSEISRKIWNWNEFLIKGNNVNLLLYMSQNFDNIDGGKTPQPPNLCIYEMFKRRFHQLLLLLARDMMRVNFYKDCRNKIKISSNGSEEPSTSFSYLFNTFKKYVDLFKPDDVRFDFTSLEKIKDFICSLLLESLSIFCRRTFLLFNIQYDDDGDGDNNNNRSNNFMDVKQREIELIFRYFKLPNLTHFLKDFFYNELTQNIERYNDGNDNLRIQQVIYDMVQNINTRAYPSPEHIQLIELPLNLSKFSLDNDEISNKCDKYEIAVCLLCGQKCHIQKSIALQGYLQGECTDHMRNGCEITSAYGVFLMTGTNAIYLSYGKRGTFYAAPYLSKYGETNEDYKFGTPVYLNRARYANLANEIVFGNMIPHIVFRLTDGSADLGGWETM*	1872		0
S000002249	YDL091C	0	0	0	0	0	0	0	c	MDIFRHTFGNNDDSFIRIPGAFREEPPADLNGRTEDQNSNTNEPTQSRDGRLKSILHFLFQAPLIVLYYLLNFIVRSSRLLKPLLRLHGFYQRKHNRLLDHSSQLHRLLENLENEAQAVTCSEGNGNNDDGSNTDSTSNNESSGVQFSFGSLYNPENGTFSKSIMQNSYTELLDACSEQVKFGVIYLHDPLLDNHMDYVNKILCSEAFVNMIRKYQVLLWYGDVTTSEGLQVSNALKIRQYPLLGIISLKAEKKIELIARVEGSISNYKAQDLEAIFSKNYSRLIQLRQQRQNIEMQRLIRQQQDSRYQDSLRRDQQRESERLEQTQREQMEREHQRIENQWLLWRKSQLKPEPSSDKDASKVAIRLENGQRLVRKFDASLPTEEIYAFVELQLHDMLNSENDTLPVYQPANYQHQYSFKLITPVPRRELDLSTKISDVSGIYPSGNIVMERLDE*	455		0
S000003864	YJR103W	0	0	0	0	0	0	0	c	MKYVVVSGGVISGIGKGVLASSTGMLLKTLGLKVTSIKIDPYMNIDAGTMSPLEHGECFVLDDGGETDLDLGNYERYLGITLSRDHNITTGKIYSHVISRERRGDYLGKTVQIVPHLTNAIQDWIQRVSKIPVDDTGLEPDVCIIELGGTVGDIESAPFVEALRQFQFEVGRENFALIHVSLVPVIHGEQKTKPTQAAIKDLRSLGLIPDMIACRCSEELNRSTIDKIAMFCHVGPEQVVNVHDVNSTYHVPLLLLKQHMIDYLHSRLKLGEVPLTLEDKERGSQLLTNWENMTKNLDDSDDVVKIALVGKYTNLKDSYLSVTKSLEHASMKCRRQLEILWVEASNLEPETQEVDKNKFHDSWNKLSSADGILVPGGFGTRGIEGMILAAKWARESGVPFLGVCLGLQVAAIEFARNVIGRPNSSSTEFLDETLLAPEDQVVIYMPEIDKEHMGGTMRLGLRPTIFQPNSEWSNIRKLYGEVNEVHERHRHRYEINPKIVNDMESRGFIFVGKDETGQRCEIFELKGHPYYVGTQYHPEYTSKVLEPSRPFWGLVAAASGTLGEVIKDINLSEGNENE*	578		0
S000002655	YDR247W	0	0	0	0	0	0	0	c	MMMFHNCRINNYLITSQIGEGAYGLVYRALDIRTDRQYAIKAVVQSYGVSKEADMGNDKIHKNSVKLQKKLAKLFKESKNVVRVPSIDLESIENMSEEDFKKLPHYKEISLHLRVHHHKNIVTIHEVLQSAVCTFIVMDYYPTDLFTSIVDNRHFVTNGLLVKKVFLQICSALNYCHEHGIYHCDIKPENLLLDTEDNVFLCDFGLSTTSTYIKPNVCIGSSYYMPPERISFDGRVSSSKSGGHKLGKVCPSCNGDLWSLGIILINLTCIRNPWLKADKTEDNTYYYFTKDPNILKQILPLSDDFYSLLSKILQVNPKNRMSLQELMKEVSSITSFTNEGPLSKVPPLSKSVYEKFVSPVDNTNENLSPKSYVYMHDSKAAKNLSYTSSSEEEDGIKEGIDDDNGSRSGSFGTLDTDTGLHSSFTSTSCESDNECSKISNKFSLFEKKFNELRMSSSSLTN*	461		0
S000001397	YIL135C	0	0	0	0	0	0	0	c	MDTSNHNQDHDSHVAAQRENDNNYMPPSPSMSESSMIFERNVEDPSYLYKTVSNNAANSLSRQSSRTSLFNHNNSSNRNFHNLSQRSSAVNLHLQPSRTNESIASYQTYNPDFVVQTPLDHRRTLENFVPPALDAGCSIVTDDTTGLDDVDMVYSRRPSTIGLDRALGRTRSLSSQSFDNETSPAHPRSPNDHGSRLLRFYSYADMLSDDNNNNVSNATSTSSTANPLRRPPMQGHYSFSSSLLNSPSHLPSPPSASASPPQHMNFTNPFIISRRYSNTTINNANGGTSAGSTTGAALSRSPSNQQYLLKQQRSPSGSARSRRNSNRPGSAANIMIGKPKSKFHMESSGSEGFSSEEEDNTMIERDKLNLKQKLQSQLAQPPSIANMVNDNHNNTNKHKNTINNNIKNSPAFTNSNPSSKSNSNSTITSMNPDTTK*	436		0
S000005156	YNL212W	0	0	0	0	0	0	0	c	MNILKKFMESGNKPELITIPSGQFNLLRSKNSPKAALECIYNNATLSVRKIGKFDYELAVYRVEDDSEGGTGDEAENFEDDTISVLSTQSKKKEEEWSVEISDKIMFHKTWDKQGNVALVWENLRGDEQDEKVQFVVAADVSFSDVEQFIQTVYRCQFEVRNKKSSLTASADDLKEIEHRSTRLFVQDDDDELDSSSDDFQDAKDTSFEHEKESEILERTPSPLKKVPEGEYCCLVMSSLYMYDPIQEKFILQEPVVKVAIIDTGKYEFWLAIEGKDNRLGTQVAPNINPTFELATDAFLFNYTLQNITLSYMLKFKDLDKCIQFRFAWVKCLWMTLNKETWTDVPEKEKDYILDSSSVPLEKQFDDILHIDDRSNEERDKESSESENDSEDEDDENDHSKRIISSEAFEEPRRATSKGNSSLTVAFRNNRSYVTRDNRIGVFKTDDEDDSLEFVAAIKNISNLGGKSIDPHKPMLYMEDRNLILTDGENENKLYKMDIERGKVIEEWSTGDKNVVQYGPTKKFDQMTPEQTIVGVSQKGVFKIDPRINGKNKIAVDESKDYVGKYNFSSIGTTESGYIAIGSEKGDIKLYDRLGIRAKTAIPSLGQAIKFITTSADGKWLLATCESTLLLMDLKIKDGKNAGNIGFLKSFPASENVKTYVLKIRPEHSASILTYTKKPIRFTKAYFNTGIGQQEQTIVTSTGPYAISWSLKGILNQDGSNNYPYRIRRYNADVVADNFEFGSDKKVIVALKDDVSLSKVKSFKQPSKGVLMPSASLQDFYG*	782		0
S000005986	YPL065W	0	0	0	0	0	0	0	c	MQKHNIKLNQNQDISQLFHDEVPLFDNSITSKDKEVIETLSEIYSIVITLDHVEKAYLKDSIDDTQYTNTVDKLLKQFKVYLNSQNKEEINKHFQSIEAFCDTYNITASNAITRLERGIPITAEHAISTTTSAPSGDNKQSSSSDKKFNAKYVAEATGNFITVMDALKLNYNAKDQLHPLLAELLISINRVTRDDFENRSKLIDWIVRINKLSIGDTLTETQIRELLFDLELAYKSFYALLD*	242		0
S000002903	YDR495C	0	0	0	0	0	0	0	c	MVKKKTNNDKGKEVKENEGKLDIDSESSPHERENDKKKTEDDSLRATESEETNTHNANPNETVRADKFSQEESRPIEDSPHTDKNTAQESCQPSSAEDNVINTDITSLNEKTSTNDEQEKGLPLKISEGPFTISTLLDNVPSDLIYTCCEAYENHIFLGTTTGDLLHYFELERGNYMLVSQTKFDAESNSKIDKILLLPKVEGALILCDNELVLFILPEFAPRPNTTRLKGISDVVICNFSRSSKAYRIYAFHAEGVRLLKISADSLVLTKAFNFKLIDKACAHEETLMVSKLNSYELINLKSSQVIPLFRISETDEDLEPIITSFNEQSEFLVCSGGGSYDSGAMALVVNHHGDIIKGTIVLKNYPRNVIVEFPYIIAESAFQSVDIYSALPSEKSQLLQSITTSGSDLKISKSDNVFTNTNNSEEFKEKIFNKLRLEPLTHSDNKFRIERERAFVEESYEEKTSLIVYNNLGIHLLVPTPMVLRFTSCEESEIDNIEDQLKKLAKKDLTKFEHIEAKYLMSLLLFLMTLHYDHIEDEVMKKWCDFSDKVDIRILFYMFGWKVYSEIWCFHGLINIVERLKSLKLTNKCENILKMLLMMKNELKKKNKTGLLTNDFDDIMKTIDITLFKLRLEKKETITVDMFERESYDEIIREINLHDDKLPRIELLIEIYKEKGEYLKALNLLREAGDYISLVSFIEENLKKLPEDYIKERIADDLLLTLKQGDENTEECAIKKVLKILDMACINKNDFLNKIPAEETSLKVSFIEQLGVQNSNDSKFLFNYYLAKLREIINQSNIWSILGDFIKEYKDDFAYDKTDITNFIHIKLKHSLQCENFSKYYEKCENLKSENEKDDEFINFTFDEISKIDKEHILTLLFFPNELTNWVSSEELLKIYLSFNDFRSVEKYIGKQNLVAVMKQYLDISSLNYSVELVTNLLQRNFELLDDTDIQLKILETIPSVFPVQTISELLLKVLIKYQEKKEESNLRKCLLKNQISISDELSRNFDSQG*	1011		0
S000004563	YML097C	0	0	0	0	0	0	0	c	MTDDEKREILKEFDPFSQLEQANGNPDKDVKFKKDDPNRAAAEETNRDISAQDKGDEEPFYDFQIFIKQLQTPGADPLVKYTKSFLRNFLAQRLLWTVSEEIKLISDFKTFIYDKFTLYEPFRSLDNSKMRNAKEGMEKLIMGKLYSRCFSPSLYEILQKPLDDEHMKDLTNDDTLLEKIRHYRFISPIMLDIPDTMPNARLNKFVHLASKELGKINRFKSPRDKMVCVLNASKVIFGLLKHTKLEQNGADSFIPVLIYCILKGQVRYLVSNVNYIERFRSPDFIRGEEEYYLSSLQAALNFIMNLTERSLTIEDHEDFEEAYQRNFKQLAEEKEEEEKKKQLEIPDELQPNGTLLKPLDEVTNIVISKFNELFSPIGEPTQEEALKSEQSNKEEDVSSLIKKIEENERKDTLNTLQNMFPDMDPSLIEDVCIAKKSRIGPCVDALLSLSE*	451		0
S000005886	YOR359W	0	0	0	0	0	0	0	c	MKHPYEEFPTGSKSPYNMSRGAHPGAVLLSPQSSAINKNNPGSNSGNNQGNSSVTANVLSPQSHSMSLNDMLDQQSFMLDTAGTRAQPLQQQQQQQQQQQQASLPSLNIQTVSSTAAGSAIVSPMMQSPKALQSTLSSTSMYLDSFQRSPNNILGIPSQSGSIPLPQSRQSQQQSQSQKNDPNMGTNFSQDINQLCSWISMLNSSQQNTVMDNILSILNDDVLKYTKLKIETLTNTPFISPPLPAIASPIPNRDDTQILNIDSVFSSSPITNDPENTDNLLYQNWSPQPHSIPISQPIYDNITDASQRSKSAEPHVNSSPNLIPVQKQFNNGNSTKYKKLPSENPNYLSHSLSSSHSFFQPKKRSNMGNEYNSHHHHSLHHPLHNTTSYFSNTSRPSGTDLNKSNQNVFNNTITHPNAGPTSATSTSTSSNGNTPLSSNSSMNPKSLTDPKLLKNIPMWLKSLRLHKYSDALSGTPWIELIYLDDETLEKKGVLALGARRKLLKAFGIVIDYKERDLIDRSAY*	523		0
S000006104	YPL183C	0	0	0	0	0	0	0	c	MKDLSHYGPALCVKFYNDYVLAGYGPFIHVYDYHSATLINKCRLFHYNKVHGLSLSSEGKILAYGARSVTIVELEDVLKKESLVDFERINSDWITGATFSFDNLQIYLLTCYNKVLICDLNCEVLFRKSLGGERSILYSGIIKVFGPDKVYVNAGTVMGGVIIWDLFSETKIHNLLGHEGSIFYVNLSNNGRYVASCSDDRSIRLWDLETGKQLSVGWSHTARIWNLMFFDNDSKLISVSEDCTCRVWNIIESRENVAELSISNVYEVHLIKSIWGVDVKDDEMIAVTSGNDGRLKLIDLLQLKRHGDEETSFSLDDIAKQCGDIFEKNESIKGFQWFSFGVIAITSLGKILKYSDVTKQWKLLLTNEKFNSYPITNGIQTQNIAVFSNNKSDILLIKFSKDSADIIETEEFHLDELSKTNNCLVTEYDDDSFLLTLQSPNPREKFVCLEISLQNLKIKSKHCFNKPENFSSSCLTSFRNHILVGSRFSTLVIYNLLDESEEPFIIRRLSPGDTTTSIEFVEDKDNSAVFSVTNRDGYYVFIELTKNSLEEGPYRLSYKVLHSNKMMKGFLEGAFFNSKGEYITYGFKSSLFYLYNETNCYELASEVCGGSHRLWNLAKITDGHVLMYIKASRFHLRKIYNSIVPETLENGVHGREIRDISICPVSNTNTNDNFKDGHIFCTASEDTTIKLGYFNNRTGKVQNFWTQRKHVSGLQRCQFINHKLMISSSAREELFLWELNDKYNKRPYMTIRQALPVSTNNSDLRIMDFDVKFISQSGDFLLVTVYSDSTIKIWHYRENQNKFDLIMQGRYKTCCLFNVVFIALKEELLVVISPTDGHLVVYNITEYVPFSVDPISGDLVDHKLDATISNLPAPVAQLPVHQSGVKSLDYVANATRTSATILTGGDDNGLGLSNLKLDDSNKVTLKTSDFIAAAASSTITSGMLINGGKEVITTSVDQVIRAWEITAGKLSLVDKKRTTVADTGSLEIISNDEDADSEKTLLIGGVGLSIWKK*	1013		0
S000002383	YDL224C	0	0	0	0	0	0	0	c	MSLVHNQTNLNESKFLIERAFSSSSETVPLSKEATYPMPTAYSFSAVRSNSETNIKRENPQGFAKEPIMTSMLHNLTMSTGKGNGNDVNSLAPHDVDVGPYCLLLRNLPKDITLRECYCIFSLATGVSSIELKRDDREPFNDNEKVVVVKFGSLSLVTHYANILNSKSEIFGPSFPFRSHIDVVNEQTQLPVSFQEHVSSGTTNSSPKNYQLSSSAQNEIQNQSFNTISYGKTSSSPLGPSAAKPRPSLLSERSLRFSFNDPFGLETISQRKESVPFLRNSISQHDLSNVTTTPVPAGMPPQKDAGKSLLLLEKDEINESIWNGDELVNDVGNSSFGASLQEPPMSSTPVMEWNASSTANIPLFQLSSQENHQSNLLPPSHHSISQDVPHIQSQPNLNNSGVIHSATSLPHYHLLNQINASTKTQSIQQSVSNVPSNLDLNLQTENGHPQSSAPNGSSIFNNQKVNQGFLVSEQDTSTISRQKECSSTASASAFSKNNETNVAGSTTISQADLSLLAKVPPPANPADQNPPCNTLYVGNLPPDATEQELRQLFSNQQGFRRLSFRNKMNSHGHGNGHGHGPICFVEFEDVSFATRALAELYGSQLPHPRPSLNNKGGIRLSFSKNPLGVRGSNSRSKSGYSFNGSYGKS*	649		0
S000003426	YGR194C	0	0	0	0	0	0	0	c	MLCSVIQRQTREVSNTMSLDSYYLGFDLSTQQLKCLAINQDLKIVHSETVEFEKDLPHYHTKKGVYIHGDTIECPVAMWLEALDLVLSKYREAKFPLNKVMAVSGSCQQHGSVYWSSQAESLLEQLNKKPEKDLLHYVSSVAFARQTAPNWQDHSTAKQCQEFEECIGGPEKMAQLTGSRAHFRFTGPQILKIAQLEPEAYEKTKTISLVSNFLTSILVGHLVELEEADACGMNLYDIRERKFSDELLHLIDSSSKDKTIRQKLMRAPMKNLIAGTICKYFIEKYGFNTNCKVSPMTGDNLATICSLPLRKNDVLVSLGTSTTVLLVTDKYHPSPNYHLFIHPTLPNHYMGMICYCNGSLARERIRDELNKERENNYEKTNDWTLFNQAVLDDSESSENELGVYFPLGEIVPSVKAINKRVIFNPKTGMIEREVAKFKDKRHDAKNIVESQALSCRVRISPLLSDSNASSQQRLNEDTIVKFDYDESPLRDYLNKRPERTFFVGGASKNDAIVKKFAQVIGATKGNFRLETPNSCALGGCYKAMWSLLYDSNKIAVPFDKFLNDNFPWHVMESISDVDNENWDRYNSKIVPLSELEKTLI*	600		0
S000003894	YJR133W	0	0	0	0	0	0	0	c	MAENERMYISYNNIHKLCQGVAKHILARNERPDIIIAITGGGMIPARIIRSFLKTKGQKNIPIQAIGLSLYEDLGLDNSVETIGKEVIRTQWLDFGALNQHFDSLIGKKVLIVDEVDDTRTTLHYAVSELEKEIAEQQKVLNRMSEETVISIFVLHNKDKPKRAGLPDSMMNSGRYIAAQTVPDKWLCYPWDAEDIEEHTMLAKAQGHD*	209		0
S000000077	YAR029W	0	0	0	0	0	0	0	c	MNKYLFDHKIWSTPYYFYCEEDCHRLFLSFIEGRTFEKPTSNAEENVQETEAGESFTLNPGEDFQNCFPRQRIL*	74		0
S000000826	YER024W	0	0	0	0	0	0	0	c	MSSGSTIVSSDKSGRTFKHEEELPKLPLPKLCDTLQRLKESLEPLYYADGYYQHPLDPEQIEKLSSIIRDFEENPVSEKLQSKLQSYHDTRDCYLDELHLDINNQTSTREIQDDVLPRNPFLVLADDALPNITQADRSAVLVHSAARFISALKQDLLPPDINATNGKPLSMAPFLNLFGTTRSPVFQRGEVENFDLNKPYTASDLEDPDYSSDEDDNDEPTQKDFDDRKRKHEEDIFTGNGITIKRHPDSKHILIISRGQYYTLEVLDSTNKIIYTAAELTTIFNHIIKDSSGIEKSTALGSLTSHSFRNWKYARKRLQKRYPNELHRIDSALFVLVLDESQEETTNDGDDTADISQMFNRTITERDKKCTSANCKRVFYGTSIINSKGHQVGSCVSRWYDKLQLVVTADAKATVIWDSFTCDGSVVLRFTSEIYTESVLRLARDVNAGDPQFSLWPNVTQMDPETKKLMTATISADGGGPSEIDPKLVVNKIDWSFSNILNTHVHLSETKLADLISKYDIVRASIPLGRRSAQRLGVKPDSMVQVALQIAHYALYGRMVFGLEPVSTRGFKNSRSSFINIQSQALLELCQLFISSSIDGTDKLDKFIQTCETHNNMVKHAKSGVGYEKHFNALKYLFKFHDHFGIHLSGDESSAAKDLFENPLVLPFSQPELIVANCGNAATTTFGITPAVPHGFGIGYIIKDDQVDLTVTSQFRQGDRLMFMLSWVLGEIRSYWRMSRGTSHNKTGVKISPVVDKLYEMDNAVNNPPKRNGHTVNGSRKTSSSSQVNLNRYGGFFDLEGHIDSRNISKTPSMKNLQKTFNGLTMSADNDHSSSAVSVPTEKEKLNTGHEILQIQPREVASNGLEADDETDIEIVAGNADGTSSSASSATSLNSKKRNVINSRFDIDFDRSRVGRKVATLDQ*	923		0
S000000151	YBL055C	0	0	0	0	0	0	0	c	MWGILLKSSNKSCSRLWKPILTQYYSMTSTATDSPLKYYDIGLNLTDPMFHGIYNGKQYHPADYVKLLERAAQRHVKNALVTGSSIAESQSAIELVSSVKDLSPLKLYHTIGVHPCCVNEFADASQGDKASASIDNPSMDEAYNESLYAKVISNPSFAQGKLKELYDLMNQQAKPHDTSFRSIGEIGLDYDRFHYSSKEMQKVFFEEQLKISCLNDKLSSYPLFLHMRSACDDFVQILERFIAGFTDERDTFQLQKLGASSSSGFYKFHPDRKLVVHSFTGSAIDLQKLLNLSPNIFIGVNGCSLRTEENLAVVKQIPTERLLLETDAPWCEIKRTHASFQYLAKYQEVRDFEYPAFKSVKKNKLADKLNAEELYMVKGRNEPCNMEQVAIVVSEVKDVDLATLIDTTWKTTCKIFGE*	418		0
S000000200	YBL104C	0	0	0	0	0	0	0	c	MGLIKKVTHWSYDNLIDYLSVNPTRDEVTHYKVDPENESDESIIKLHTVKDFGSITCLDYSESEIGMIGVGEKNGYLRIFNISGQNSSSPASHAPVGLNANNETSMTNASGGKAAQAENIVGSVSNLKDTQGYPVSETNYDIRVRAKKQRCINSLGINTNGLIAMGLDRNKHDSSLQIWDMNYHDDSHETINPMFSYCTNESIVSLKFLNDTSVLAASTKFLKEIDVRSPNPIYQHPTRLTYDIKLNPFNDWQFSTYGDDGTLAIWDRRKLSDQASLGDLNVASPLLTFEKLVGSGAASRKYMNSCFRWSCVRNNEFATLHRGDTIKRWRLGYYCDSNRDIAADDDNEMNIENLFVSSVHDTNTMYDRVATFDYIPRSNNGTSLICMRQSGTIYRMPISEVCSKAILNNRNSLLLSNFENTEIDEIRVNNEHEKSNLENVKTILKNLSFEDLDVSEDYFPSGHDEPNNEIEYSELSEEENEGSNDVLDSKRGFELFWKPEKLLEKDISVIMRTRASLGYGLDPMNTVEMIDSSKNLQNNAYIRNTWRWIAIAKASVDDGTMVSGDLDLGYEGVIGIWNGINGISNQDRYRQETILSDKQLNKEMEKIIKLRRKNRDRNSPIANAAGSPKYVQRRLCLIISGWDLSRSDYEDKYNIIMKNGHYEKAAAWAVFFGDIPKAVEILGSAKKERLRLIATAIAGYLAYKDLPGNNAWRQQCRKMSSELDDPYLRVIFAFIADNDWWDILYEPAISLRERLGVALRFLNDTDLTTFLDRTSSTVIENGELEGLILTGITPNGIDLLQSYVNKTSDVQSAALISIFGSPRYFRDQRVDEWIQTYRDMLKSWELFSMRARFDVLRSKLSRTKTGVLTADIKPRQIYIQCQNCKQNINTPRTSSPSSAVSTSAGNYKNGEAYRRNNADYKKFNTGSSEAQAADEKPRHKYCCPHCGSSFPRCAICLMPLGTSNLPFVINGTQSRDPMQTEDSQDGANRELVSRKLKLNEWFSFCLSCNHGMHAGHAEEWFDRHNVCPTPGCTCQCNK*	1038		0
S000000420	YBR216C	0	0	0	0	0	0	0	c	MEPIDDILFEVTDAFKTQKEDLLELVTLIDIYGEQVNQEGSYEEKTRFIETLNTLLEDNPSTTGEIGWDLPKGLLKFLSKDNVDVNGRLGTNMIVQGVMKCFYAISIQGEPKKCLITGLELLSSLCSKDFSKSDQQNKEDFVDKKANTLPPEGVIENSSNRKDFPSYGESKSSNEFFLKLKSYILFEFIGASLKRISTLFPSKYLGAAVSTIEKFVYSHADTFEDALFLLRRVYTFCRNYIPPDPPKDIQLNEDFTREMFDKVVEEESELQVRLLRRLCTFGISTPIKTVTTNADVKYYCALNQQKFELSAYYTEYLELFCRYYQMAFSLDVDIEGEFQNVIKECRIIYKSVPQEISAVNDEAKLVLERMVYKLAYTFEVQKAAKEKNVGLDYNGVILFSGIHYLETNQHLVKEMNITDAIYLYLRFTTPSLYSKVYYNVAVESVSRYWLWYAITTEPLEDVKKELKNLSVFVTKTLLHVLLQKNCIQVNQQLRMITFTLLTRLLCLIPEKVAFEFILDVLKTSPLPLAKTSVLCVFKDLSRRRISTKDNDSETDLIVEKLSKLKVNDSNKAQQSNIRHYIQLDSSKMKAVHDCCLQTIQDSFTADAKKSDILLLLTYLNIFIVLKKTWDEDLLKIVCSKIDSNLKSVEPDKLPKYKEIVDKNESLNDYFTGIK*	674		0
S000003028	YGL060W	0	0	0	0	0	0	0	c	MYNEQVNSGKSIKEKERYLDALLKILKDNPVTLKEIGWDLPKGLLQFFSRKNINVNIHLVFSPLVSSVMECFNELAINGNPKECLLTACELVSTLHIVLTETGDSDEENEDLNDSNRNDASNITDELSVITPEIGHYMAKNTVEFIPNLKIYVLFEFMSLLLKRVDTLYPSKFLAMVTSAIIKYVTTNVQAMDDPHFILRIVYNFCTNYSPAQPSASLTDGISTNDLEKIHDDESALQKKLLANLSVFVISNCLKNHPGNIDKIYFKTLMHKKTDENEIDASVLQICHQYYEYVTSLDVHMKELLEKCLVESRSIYNSLLMNPAASTPEFKEEINQLVYEVSYAYQIKKLADEKNLELDQYGVVILSAIHYSKNGTHLLPQIDIQSAIYLYLRCTTASLFSEIYENKFLESSVRYWLWVSTTETSTEKIKCALQELPGHITTAFLQMLLMKTCNESNNDTKLTEITLLRRLLYLMPESTSFTFIFETLLHCPYITAKIAVLDILRDMMIRSPEAANRDETVGLIEQQNPGNTANSVPIMPTLPPRPYITINEDRMASIHSIALICFSAAKQKKRTQGDLLLVLTYMKFFVSLRNKWDLGLLTLINKEISESFQGEGEPELAFINISNNTLGEYIEEMNIRS*	641		0
S000000341	YBR137W	0	0	0	0	0	0	0	c	MVVLDKKLLERLTSRKVPLEELEDMEKRCFLSTFTYQDAFDLGTYIRNAVKENFPEKPVAIDISLPNGHCLFRTVTYGGSALDNDFWIQRKKKTALRFGHSSFYMGCKKGDKTPEEKFFVDSKEYAFHGGAVLIQSERSDYPYACLTISGLKQEEDHLMAVSSLIAFANESLEEDLNLD*	179		0
S000000342	YBR138C	0	0	0	0	0	0	0	c	MEKDQIQPRVLESVDTNSLSLLSSNTSSNMNSNTNNKLSIIASDISTGSVLSRPLTPPVVQDIENNSMLQWQFEKKEFIFDSNSTPSKQAKPLQRNSPYQGNSQSENQNQQLLNVRKRRSQLIGAKPKIPSKLYQSVSKLDLIDDKSFTSLPIAPPCNIETNEDDSGNNEYNNNKKRPRLNPVNELRVHNNKRNRYVSYGPSLDTKNYELTENTSQDIPPLVLVEDYIPYTQSKSTKKMVSISDLKSKLSKRRDNHIPLRVKNSYSEINKETNRNSFEPNSLTLIPHILRNTEENRDESNNPLDFIKEEIEISDISIPNSIENMVVNLVNIPSSNKSYDDLYLSELNVHSQLRKCVICEKALYEISSRLLNSGYYKEIVCEQCTVRYEEAAKIFENCEFESSMDESNLSSGTFSDLENSAEPFHLSTDVPKKINRHIEDNKIDLKKEISKKKDSFSKELIERLQLQLLENDKSIKHHFNKDAMGSKSMNWFLEARRKLKWKWRINGLLPHFLRNQNSDRLNFQP*	524		0
S000002647	YDR239C	0	0	0	0	0	0	0	c	MFDGFSNNKGKRRSFFRFGSESKNNDSEKSVRKPSVPSTIKKSTNIARTSTAETSAPDIPPRSPNRNAHSRSHSIQAPLQKETLKNTNPFLNAEDTLGDSLELTQSKEASGNDHKGIEYLQENNIIGQRTNPFTTSANSNAHFSKIKRSRPPPPPMDMKSITTSISNNTTKEEIESNNDSERDSIAISSTHNQHRRQRSEAEKLVDDIENYINEHKVSSGSSLSLDTSENSDTKASQDKLPVDVMEAPILRNVSAESSLSYVKPLIVDNEEVNKASNGNLVQSDHLKEFSSNLDDGDDKFSFSTSASGKSTKSLQQVSKDESSGFKAAHFDFAYKSNEHLGSDGSIASARKPLRITNEIDSGSSNEDDDDGLQEKGFVDSESKAFINYASDQGSSIKNDVSTQEPELPSHRRIFRVVNEDRPSFYLNSVNDTGSLTDKHSFDTASSGEYDAKSNFSSQSGLSISKGSKSTVLAALDSNGNTKSSNKTSELNSLNSISESLVPAAHSFNEHTVTIPATVDLPNPVHDAPSERSVKCSPLTSVVSNKSEKSVPLVSSYVEELRLKYYKTSNFLQAPPNLPVALKQKNNLIQPKNIKVKLRTSSKQIGIKHGKVKQKLLALETRNEESDGTATGLKNKINVDHTKEFHKLLGKENETGSISKKEGTDAEQAEDYLKDIPGDEAYNSDDIMAPLREKRGQNGSVDSVSRSNTVVSYYTRSQNRMRSGTLDNDYVNRQKLPTHISLQDYRDANARSNISRQDSVSTTNSDVVDLSYSLGHGLRVANPDSDPE*	787		0
S000002674	YDR266C	0	0	0	0	0	0	0	c	MSESVKENVTPTRNFRRTQGPQNNTKPHNDRKNFRRKQKKNNLSAEPNLTTSSADDTDEENELCVICARKLTYVSLTPCHHKTCHICGFRQRALYNKKSCLICRTENEEVMFTDRIDGDISDKYNFCEKNEKYGINFTSEEVATETLNLLKFFCPLSKDEQVCDFGSFKKYNEHLKSEHNRMICLICATHKHAFPCELEIFTQNQLRNHQTKGNSEGFKGHPMCAFCSGKRFYSDDELYIHMRNQHEKCHICDKMNPASPQYFKDYNQLFDHFKHSHYVCTVQTCLDNKFVVFKDELELQAHILQEHGNILKGKPKFFQSELSTFISAPSRVIRERDDYDLPSISSLPGSSSGSRTDVRSASSPEESRLRLAERAKYYLENSKEDFNKFSSYNEDYSKGRLSAEKLLESYKLLFTKPNADVYLLIHNLAETFPKNSSKYNNLNAIYEQREQTLARQTSLPSLSSDSSLSMSIGRGHWGGTNDGGSAGAALGVRNIKNLPTLKSPSASYDPFATTVKKNTLRPVQNIKRTTPQSVSYRTSTNTVAFSPTYLESKKGSSSTSLNNSKDKLKSLNLPQLPPPKPKVQIPGLNRPQIADPKQWGKKSSTQDTNVHDNLRELNTTSGGNKKKGKQKQLLFHIGV*	639		0
S000002741	YDR333C	0	0	0	0	0	0	0	c	MSSRALRRLQDDNALLESLLSNSNANKMTSGKSTAGNIQKRENIFSMMNNVRDSDNSTDEGQMSEQDEEAAAAGERDTQSNGQPKRITLASKSSRRKKNKKAKRKQKNHTAEAAKDKGSDDDDDDEEFDKIIQQFKKTDILKYGKTKNDDTNEEGFFTASEPEEASSQPWKSFLSLESDPGFTKFPISCLRHSCKFFQNDFKKLDPHTEFKLLFDDISPESLEDIDSMTSTPVSPQQLKQIQRLKRLIRNWGGKDHRLAPNGPGMHPQHLKFTKIRDDWIPTQRGELSMKLLSSDDLLDWQLWERPLDWKDVIQNDVSQWQKFISFYKFEPLNSDLSKKSMMDFYLSVIVHPDHEALINLISSKFPYHVPGLLQVALIFIRQGDRSNTNGLLQRALFVFDRALKANIIFDSLNCQLPYIYFFNRQFYLAIFRYIQSLAQRGVIGTASEWTKVLWSLSPLEDPLGCRYFLDHYFLLNNDYQYIIELSNSPLMNCYKQWNTLGFSLAVVLSFLRINEMSSARNALLKAFKHHPLQLSELFKEKLLGDHALTKDLSIDGHSAENLELKAYMARFPLLWNRNEEVTFLHDEMSSILQDYHRGNVTIDSNDGQDHNNINNLQSPFFIAGIPINLLRFAILSEESSVMAAIPSFIWSDNEVYEFDVLPPMPTSKESIEVVENIKTFINEKDLAVLQAERMQDEDLLNQIRQISLQQYIHENEESNENEG*	723		0
S000002778	YDR370C	0	0	0	0	0	0	0	c	MSTEQDAVLGLAKDLEGINLLTVPNLERGHQSKLCKEKTTSDSSSSRKPSQQRDNYRKRRPKLICIPYTSFLHTGMHNFLTKPPRDIFHESKEVALFTNGRAYTILRKDLIPNLKESIAELYESSLLEAKKRKVPYLGHDLFANIDEFVPMTISELDSVSPCFSYIENWILDNPGKDFKIGKKFTVVTTRHHIVDLTMHLFNRRNRQTSLIVTYMGAGLLSFCRNVKKDSQMSKEGIYSNDPNMKKICYSGFEFENWVTENSKVADLTGSKCPIFSLVESKLSEEIGLLIRCEMDAFNPVSETNTELKCFAPLSMHNSNHRRKLLKTWVQTGLLPNSDIMIGLRDSHSGQLLDIQWYSRDLLCKKFNHPGLPTNKKELNYNAQIAVEWCHYCIEAICKLVEANISDYSSTKPESFEIGIDTNNAIVITKLKTTPRNVELFGM*	442		0
S000002852	YDR444W	0	0	0	0	0	0	0	c	MPYKINRMKNSLEINETGGTLLVDERKRLRIGELYRYKFSVNKDVIKEQGLDVSHLFLRIKNEESALLRPLYLTGPYSFYIDVRPHNYNENRKFPGKEIIPFVENLKPDERFKVKILLNENSRVGDTSLYSWTIDIISQLAVTTIPKLEFSFRIGTTRKVVKKSNGLFKSIEGVSLEMWDTETLWDLPPKFPEKPVHLVIMTHGIFSNIGCDMLYMKDKIEEMTFPMDESINPNIIVRGFMGNVGKSGHGIHCLGVRVGKYVLETVDKLNKKYKVDRISFIGHSLGGPTQSMAVRYISIKRPDFFDAVKGVKPVNFITLASPFIGVIGDFPFYLSVPLDMGALGLTGRDLNLKYTPLTSKDGLYADDEVYPEHSKYILEILPQAPAKKVFESFKRRTIYANVMDDGIVPLRTAALLYLDWRSIHKVQKIRKKNKNSPTSSEFVSSDSPESSGASSPSNENGNNVGEIPAESPNKKATLQWTLPQAVIHGSKINKYKRGQTNEANSDSDNEQGVFLDGQKFEPPKEANTVLSALSVLTAAIPDQEYIKNPAVRKDEVIHDKLYHPEELPPPHYENRPIVKKLIYPNESVNRIQERIAREWQETMTWRKVLVQIQPDSHNNIVVRRRFVNLYGYVAVEHMVEHHFGSKVCSELAEDANEPKDEPNQSSQADRSNEYNEGEISKGAENAT*	687		0
S000002594	YDR186C	0	0	0	0	0	0	0	c	MDTVGTDAAAASINERRFAQSTSPKVSVKSQDSLFLITYSNMQQTVVQASLADRYPSLKKLNILLYIDIPTIDYYNDEMTHNKLSRLNKRFKLHRLRNSIAQSFSNTSTAEDNDKFWEELKSLISSRSTPENKFDLNVLVSSSGSLRYVETIRFLVEKLFNSFKDLYVQKKLNLCFQINVSPTSLKWFSTFLNAELLNLKIINWQNIGSFTKTIQNSKSLPFKEYYTKLNEKFTGSNQSNGSMQDQTVLDSIVIVTNSTGVKALLTLLSDHPLTSLISQESIKALHEYSDAVNEDKGDDQSNTSLKRNSSSLLNFQNSVLTSNKDKSVRIRSLSINRKSNRAHMFKTNESITTIPSTSINNLIGQESNLRKQPSGTALHLQSHLHPHSRSQSYSSSNMSRSPSPFPYGKTPSNDELVYDELNNQINEVQDRAKNEEIVLYNNNNYDDYTKERGEQEQDRTSYADEYGFNYDDEEGGNEDNYDDDEDDDDDDDDDDESDDEGLSFYAPSILSRSGSSTDVLSSGIDSMAKNSKETRGRFRSLSLMDPALQKPFNQKFPNSQQPDSAGASSPKRSTSSNHFTNVYVHDGDFDGTDTINNKKNLSSATLIKRKSLMNRNLAPSISNGLIPPEFISRISTPSTSASSSNSSLNDMSTVSNAFSKLLNDTSKKQKFLNSPIPQHTQQASPLLMRNNSNSNLLFEKNLINKSFEELRRQPSVNLFSTLMNGNMEKNGLALNFKSRTPTDALMANSIKNSNNSSHRLLNLEEEDQIMSGSLPKEREDDNDSTNSTIVPNHPDNDNYNDNDNDNNTGINSNNFNLNLYDDNDSAGFTDVTTEGVKYSNSNSTVTKPVYKKAVTLDLYGEDDMDNMGGWVLGGNAR*	877		0
S000000746	YEL020C	0	0	0	0	0	0	0	c	MTTTATQHFAQLLQKYGIDTVFGIVGIPIVQLADTMVANGIKFIPCRNEQAASYAASAYGYISDKPGVLLIVGGPGLIHALAGIYNSMSNRWPLLVIAGSSSQSDIHKGGFQELDQVSLLSPFLKFTGKLTPDNIDMITQKALNYCIQGTAGVSYIDVPADFIEYEKPLEGNDRTGNELPMILTPNICGPDPSKIKKVVQLILQHKNKNILIVIGKGAVKNSHEIRRLVNTFNLPFLPTPMAKGIVPDSSPLNVSSARSQALKIADIVLVLGARLNWILHFGTSPKWNSESIFIQFDSNPETLGDNNVSPGADLSIWGDIGLSVTALVEELTRQDSCWKYSGVKQEIREKIQLNQTRLLRKEKTRGAQLNYNQVYGTLRPLIDDYRTILVTEGANTMDIARISFPTDAPRRRLDAGTNATMGIGLGYALACKASHPELDVVLIQGDSAFGFSAMEIETAVRCQLALVIVVMNNSGIYHGEKDIEGDLPPTALSKNCRYDLVGKGLGANDFFVNTISELSRCFQQAVQLSRTKRETSVINVIIEPGEQKQIAFAWQNKPRL*	560		0
S000003004	YGL036W	0	0	0	0	0	0	0	c	MQKCAGHAPLVTAASRVSQDTVDALLQAILKAYHKLASIDSHINDPVEIAFKLINSFKYLPISGSSVKDFESELRELDVFSPLLQSAVTAANNSNIIWDLIAVLFAYISIHKQLHPLILHNLNIWKDFMADNDEETATTTDGDSMNFGVLSLLSIVQNFEEITPNLFEFLKLGLRSTLLKIWVAQWQRYDPSATNLINGDEKISSWITKDYQVDFFIITSLASTSSLEVLPSHYFVYKISKRISHFPNLIDPKLYRSAISTIMENGISDNGGGENSSDKIDPTDLSFHLQVLMEVIDHPELNYLQENRLILLLDIALNYLILVPTHCLHSNFGELGSTQSLASTLNIIQFLLSKFLINMGSISQLINQYNRKCITTNNINNNNINNNGVINGSTNTTSTTTTTITNNNNNSNNSSISNNNRKIDWTQSYQTRYQIPYWFEDSILPPIPPISKSLFTFDKNLDHESDSIMIVNDVLRCLNLTILLISKLLRDYDDLKINPLIQSSDDHSNEDNHVIIEQYMQLYLVPLFTSLLLAQQLKDRGQERDEGHKEKEENINLIGSSSVKKLFSQLIFFSSLKLCENLVIKEKNLALYHLIKFATKVSLDDLILQKISINLLNHLFFHQIRDGSDDDNLIKKLCLKNQLSFQALKDYITLWNDGSEVYNAFYKELFYEEQPKIKPIKLTTSDLLKLFPEDVQFVISTPPNTITSASTSDNCTSSQSAAQKNIENFTTLSKYDVYSSTSFIPSTSKNTNTNVSKQQQQPQNSTPCSSNRFLFNKSSLISQESNGSNNNSGTQGPGSMNESYSLDNSFNTTNTNMTRQPTTLTRATDAMTTAPTTPIPYKNTSGSSNNNLWIESPMTNFKGSTISKSTNKSKMVNTGKNYILGGHNKVKNNSRAQSIHIDDFENENN*	909		0
S000007346	YGR109W-A	0	0	0	0	0	0	0	c	MSFMDQIPGGGNYPKLPVECLPNFPIQPSLTFRGRNDSHKLKNFISEIMLNMSMISWPNDASRIVYCRRHLLNPAAQWANDFVQEQGILEITFDTFIQGLYQHFYKPPDINKIFNAITQLSEAKLGIERLNQRFRKIWDRMPPDFMTEKAAIMTYTRLLTKETYNIVRMHKPETLKDAMEEAYQTTALTERFFPGFELDADGDTIIGATTHLQEEYDSDYDSEDNLTQNGYVHTVRTRRSYNKPMSNHRNRRNNNPSREECIKNRLCFYCKKEGHRLNECRARKASSNRS*	290		0
S000001075	YHR033W	0	0	0	0	0	0	0	c	MTKAYTIVIKLGSSSLVDESTKEPKLSIMTLIVETVTNLKRMGHKVIIVSSGGIAVGLDALNIPHKPKQLSEVQAIAAVGQGRLIARWNMLFSQYGEQTAQILLTRNDILRWNQYNNARNTINELLAMGVIPIVNENDTLSISEIEFGDNDTLSAITAALVGADFLFLLTDVDCLYTDNPRTNPDARPIVLVPELSEGLPGVNTSSGSGSEVGTGGMRTKLIAADLASNAGIETIVMKSDRPEYVPKIVDYIQHHFRPPRHIGNGTQQQFLDLQDTELEQLRRYDVPMHTKFLANDNKHKLKNREFWILHGLITKGAIIIDENSYDKLLSKDMASLTPNAVIEVRDNFHELECVDLKIGQRLPNGELDISKPIQSVGCVRSNYTSLELAKIKGLPSEKIHDVLGYSVSEYVAHRENIAFPPQF*	423		0
S000001173	YHR131C	0	0	0	0	0	0	0	c	MALPIEGKLSMANNRIERLKSPSSSSTCSMDEVLITSSNNSSSICLETMRQLPREGVSGQINIIKETAASSSSHAALFIKQDLYEHIDPLPAYPPSYDLVNPNKEVRFPIFGDTAPCPKSSLPPLYAPAVYELTLISLKLERLSPYEISSNRSWRNFIIEINSTQLNFYHIDESLTKHIRNYSSGETKSEKEDRIHSDLVHRSDQSQHLHHRLFTLPTRSASEFKKADQERISYRVKRDRSRYLTDEALYKSFTLQNARFGIPTDYTKKSFVLRMSCESEQFLLRFSHIDDMIDWSMYLSIGISVSLDLEVREYPDYRIVPRRRRRRRRRRRRRRHTHRSESSMGSFSQRFIRSNSRPDLIQRYSTGSSTNNNTTIRERSNTFTAGLLDHYCTGLSKTPTEALISSAASGESSDNSTLGSTRSLSGCSASRSIASRSLKFKIKNFFRPKNSSRTEKLHRLRSNSSNLNSVIETEEDDEHHESSGGDHPEPGVPVNTTIKVERPMHRNRAISMPQRQSLRRAISEEVVPIKFPNSTVGESVHSPSPIEHLSVDGCEIMLQSQNAVMKEELRSVASNLVANERDEASIRPKPQSSSIYLSGLAPNGESATDLSQSSRSLCLTNRDAEINDDESATETDEDENDGETDEYAGDDTNDDTDDSNIGYAYGSESDYSCLIEERIRNRRRASSTLSCFSNIPYGTDDIKWKPAIKEISRRRYLRDSLKCIKPFLDSNDCLGKVIYIPVSGPTFETSNKIHFSNRQSLQKQKNHFLKGFIVGPTALIELNCKNKNAIVGTTKDAEDHGEDDGDGDDGEDDDDDDDDDDDDDDDEDDDDDDDDDDDDDDDDDDGQITA*	850		0
S000001370	YIL108W	0	0	0	0	0	0	0	c	MVGSKDIDLFNLRENEQIVSPCLIVHGKCNKQNGAKTVQVQHPQLPPITYPIHNQFFKATVILTPGENKLTFVTDTNTARTIVCYYTPLTQNPPVHLCLILAKDSPLQFDSPREQKDREGGNGLELAIKKLRLGARLMQAYTNEQMLRNSMGNRTFPFVEEFTWDTLFERPAMRNTIKIHVVRSEKTVKEIQDPDIAQQNSKGKNTGALFGIAMDALKSYGGPFTNNEKPVQAACMFLDTHWDGKLIRGHAALGGGDDSIKLAIFGSHGLYSWPTCLEQLVPYFTDETRSSTSEVANDCNECGTYWECLTITLGAFMHEIGHLLGCPHQESGVMLRGYTTLNRSFLTKEAYSVRTNSTGASPPIFPKEECTWNRLDTVRFLYHPSFTLPQDYYDPSFMRPTKLGGYPNIKHSVYPLGNGSCRILSPTGIYLIEIICDDLARGHIEYLPVSLGGQGPQREVIVTLDDLRARLPKNELAKFGNTFKLKILSVNAPETEFDKFPSLLDVQPLDMSKYGFSKNVQGIKSPLYGRSDGGNAVGVVAFDVRLVTAVRIYHGYALDGVRFYYKEKPTGTKDAPASKPSVPPRNYFSKITHSIKNHASINEENLKSVLFGHETQNFTDATLEPGEIIIGFNLRCGAWVDAIQIITSHGRMTDMFGNKDGGGFAELQPPNGQYILGVTGRVGQWVDAFGIIYGAL*	696		0
S000003890	YJR129C	0	0	0	0	0	0	0	c	MNEDLFYDRLHQRCPGKYLLEELETSKSNDVLHASRFVCEMELVQKTNAYYCKTIVKMLLDHEWIFAKAFTIVNDGEDEIEIYDYLYEKYIKLLSTGKPDPMMKDVVRYRFDEDVKIKIEETPNLISAASTTGFRTWEAALYMGDFLIHKPLQELAPVQGQDDGKKKLNVLEVGAGTGIVSLVILQKYHEFVNKMYVTDGDSNLVETQLKRNFELNNEVRENEPDIKLQRLWWGSDRVPEDIDLVVGADVTYDPTILPDLCECLAECLALDRCKLCLLSATIRSESTVQLFSQECNKLGLKCTIVTSTEYDANNEIRAMKALQFKPLIAPIRIYKITKQ*	339		0
S000003915	YJR154W	0	0	0	0	0	0	0	c	MNTDSHNLSEPYNIGGQKYINMKKKEDLGVCQPGLTQKAFTVEDKFDYKAIIEKMEVYGLCVVKNFIETSRCDEILKEIEPHFYRYESWQGSPFPKETTVATRSVLHSSTVLKDVVCDRMFCDISKHFLNEENYFAAGKVINKCTSDIQLNSGIVYKVGAGASDQGYHREDIVHHTTHQACERFQYGTETMVGLGVAFTDMNKENGSTRMIVGSHLWGPHDSCGNFDKRMEFHVNVAKGDAVLFLGSLYHAASANRTSQDRVAGYFFMTKSYLKPEENLHLGTDLRVFKGLPLEALQLLGLGISEPFCGHIDYKSPGHLISSSLFENDIEKGYYGETIRVNYGSTQ*	346		0
S000003553	YJL016W	0	0	0	0	0	0	0	c	MGILDSLKKPVNIKSSLPKFSRSATSINLSSHPVSSRSFLELPPELFSITKPIFKLLQAHANKIYFQSSDAEAVWNVKDSSGHVFEAESISLLGSHIIITNSSVQVADVAIIDSPSNINQCEISSVGEFLQFNNGQLSITCNDFGLLEKFKRLCMISIFEFISIYKALTGTVISSYGLRMSDMHIILNSPFNFKDWCEVYLDGQGWVKVWCHIDKVSKTNNSKSSSDNDAKGKYQIRFYRDDKSTSSKNCVFFIPDNEYVQDIFFYNINAAEPSKNMNDFFQGLQMIKLVGNVRFCSDTDFNDVVDSGSIYSSANNGSGDSSSTALNNESPNTTPKSRTFFSPKGHRRNSSHVSSLTSRSTKKPITNFTTRTNGLLIRPLPHHGVHHLEAMIRFIIPLMDCARLYGRPVQFKTERTDINSLMFGLPKLPSVDYFAEEEIAHLMTQEFNPLKEKDTDDTMALTMSRFSSYLQERMTKVSKRNTELNFRTFSDVMGMYNTTRDHSKLNCMSDKDNSVKEFSLSDKSNVSSETTNMMNQLQVNAHEYKSSMCERPIVASTSPIA*	561		0
S000001753	YKR045C	0	0	0	0	0	0	0	c	MSNSHHTSQGRRNKLSVWVKKIINTTTTTNASVSSSKPRRGTRAGPTRVKRAELDPDGTTISSSLRPLVDRNSLHSSESDDEGDRRVAWDEPPTGKVRQQQQQQQQQQNDNASVIPLVSFCSSSVKSSTFSDIHSIQSTRPTIFSNRTFETNSSVLAIPPQSILDRSRTLPPSNASNTTTRRP*	183		0
S000001506	YKL023W	0	0	0	0	0	0	0	c	MNKEELLGFLLDDSIDSQKRCVTDQQAYSNWLKNDNDERTAHEESSSQSTIAALNKKKQTEAAQEDIEELLNGLEGIIGGADPRNLKSKSKRKTKKGGSKPREENVNTEKHIVMLEVEDFSDMSTHEDVNGASPSPNLDRSKKNEKRRKNAKELSYDELKDKLEVTTRKSRLECKDLKKKVHGLERRNLELEQRLEELKIENQTLIEINNKLLKNTNEDEINKSQRNKEKDRKRRERRTARRKDERKQEKKQEKKQDNKTSQSFPSSTDMNGQPIEF*	277		0
S000001554	YKL071W	0	0	0	0	0	0	0	c	MNTSSRITYFIIGGSRGIGFNLVKILSASTGNTVITSIRGSPSLPKNKQVEDLAKIRKNIHIVQLDLTKDESIGNIADEIKKTPFFLGIDIFIACSAVSDSYYKVLETPKSVWLNHYSTNALGPILALQKVYPLLLLKKTRKIFFISSVAGSINAFVPLSVSAYGQSKAALNYAVKTLSFELKPEGFTVVAFHPGMVSTDMGQYGLDHFKEKNIDISGVNIITPEESASALIDVFRKILPEDNGKFFNYDGSEGVF*	256		0
S000001634	YKL151C	0	0	0	0	0	0	0	c	MLAELSHRELIKLAQKRCIPPLLPKFHKGQSGGRVCIIGGCEDYTGAPYFSANATALMGCDLTHVICEYNAGTVIKSYTPNLMVHPYLRMSNTKLDVDMDEQRKKINSLLDRIHVVVIGPGLGRDPLMLKSIKDIIRYILEKHEGKIPLVIDADGLFLVTQDSEVKEMLKSYPKGRVILTPNVVEFKRLCDAIGKKGDSHSEMGSLIAQELNCIVVEKGQSDKIFSPDSEKDMLTNSEEGSNKRVGGQGDTLTGAISCMLAFSRAMYDFKICEQEEKGESSNDKPLKNWVDYAMLSCYAGCTITRECSRLGFKAKGRAMQTTDLNDRVGEVFAKLFG*	337		0
S000003930	YLL007C	0	0	0	0	0	0	0	c	MKHNRQMPDESLENIKVLLNPKLGKPVKSLTSAQSKACYHTLISNKNLNKTSDEYEKLLANYILLCDEKYLCKTVIPDSRFWAILCDNCQKLRSETLVANLIRIFNVALKCQDSNKNEVIVSICHISRENSQLIGILLQLLSQRPIHIPLFTDTILCITLFLKCSLTLCETSLSHAVEFVPRILILLFQYNFPASMSELLYIEDLQPLILEEFVPLKQRLINFLSSVSIDDYSCSLKADLLTAIKDNSVFQKGLEMEMGDLPSINLLNAYDTFTFLNSPNGSFKRLYTEQLLFGENDFPLYEAIFKLSDQFRRLFNLSGKKENQYSDSERDLKLQIATAVLNRQTCFYKTLELFLRFWIESLAKSQSDLVSLLNLAIITLKYVCLSSSDLEAAIQTKSLLKTQVVALDSMRYKFARTLQLDSIKKEQYRTWSSSIASFDTMLSGQVRDYVRHQRLLQLQKGTWVYAENPLNPEAGTPKVYFLIVSDNHANLLAREFETQTNDLPYLFDNKILTSPGSEALANGRTKVVVLKHITSFKSIELTTPSRRTSSNVYIKLDEANVYTGVELKDRNDRTVLKFYLDTEEGRYIWLDGLKLISPFQHEDISEDTKEQIDTLFDLRKNVQMINLNVRQDIIVPPPEPSDEDEDEEFYNLETLKKVTQNFYFD*	665		0
S000003955	YLL032C	0	0	0	0	0	0	0	c	MDNFKIYSTVITTAFLQVPHLYTTNRLWKPIEAPFLVEFLQKRISSKELKNTKAICHIDPSWVNLNASFIRDDMISIKATTDDMDLDAICRISLPLPMNTNDLTAELEKMKRILLDLSEKFNLELIITKEPAYFTPEQTGESKELCIYVHALGFRSNLMECEPQLLAFVDLIKKNGMTLPPQHYIIEPMELNSYSVLPLYMGVDMENFKHISRAFKTSIYAPSLITLSRDLKANPQIFFSGAVHSLSLLARKTLRESISVNSKSFFYRRLTNITPGKLLFIRKYYQQKVNQLILKYQSLIRVTNEYIEFQSISTNLLEMVIKNFTIQVLHEIVEVQISLNENCAMSPELIIDSFFGHTGNQIVVITPKEDSFNQLIVVGNQSSTDEASDTSILHYLSDFIMGSNQVINPNLRQIKAIFEIHPDFEDFISGKKNGKLTRIMELSACLIQLEMEEEDDNLYLNLVSDSFPDFKESFKNVINEFPAEESFFIPEVCHRPIIGTGGSLIQATMRKHNVFIQFSNSFNLPQNKISMIRYDNVIIRCPRKNKANICLAKNDLKQIVQEYDSLQSKTLIRFSSGQYRHILHVNGQKNIIGQIEKNENVYIMIPLKEPLDGTSQLSIQGNDENASRAANELVNSAFGYEYEFKIDQEIDPNKEYEFYNLIVVPFLQIMNIIVTFEKDLITFTFEKDTNENTLTKAIELLSNYLETQKTKIIFKKIIKKFVLGSASSKSNTSNSNTNGNFRSMNNAKSRTTIDNTSQSGASPQRHKMPVITTVGGAQAIKGYIPNTYYNGYGYGYGYTYEYDYNYANSNKAQTNNRHKYQNGRK*	825		0
S000004116	YLR126C	0	0	0	0	0	0	0	c	MTVKKIAILYTDEDNEWSKPWGNFVDMAIKLLEQTRKLECIAEDVEYEVFHVQKNVFPQLSDLQKDEYLGIYITGSKYDSFDNEIEWIMKLRSFLNEMLTSKTEYPPVAGICFGHQVIAAALGSSVGRNPKGFEGGVVSLKLNSVGQKLFGAQELNLSEVHSDCVFDVPEGYQNWASSEKCQNQGFYRQNRVLTFQGHPEFNSDVAQKGLLKSQDKLTLEEFNRYERQCQELDNNGIQAARNIWRLFLQKI*	251		0
S000004133	YLR143W	0	0	0	0	0	0	0	c	MKFIALISGGKDSFYNIFHCLKNNHELIALGNIYPKESEEQELDSFMFQTVGHDLIDYYSKCIGVPLFRRSILRNTSNNVELNYTATQDDEIEELFELLRTVKDKIPDLEAVSVGAILSSYQRTRVENVCSRLGLVVLSYLWQRDQAELMGEMCLMSKDVNNVENDTNSGNKFDARIIKVAAIGLNEKHLGMSLPMMQPVLQKLNQLYQVHICGEGGEFETMVLDAPFFQHGYLELIDIVKCSDGEVHNARLKVKFQPRNLSKSFLLNQLDQLPVPSIFGNNWQDLTQNLPKQQAKTGEQRFENHMSNALPQTTINKTNDKLYISNLQSRKSETVEKQSEDIFTELADILHSNQIPRNHILSASLLIRDMSNFGKINKIYNEFLDLSKYGPLPPSRACVGSKCLPEDCHVQLSVVVDVKNTGKEKINKNKGGLHVQGRSYWAPCNIGPYSQSTWLNDDANQVSFISGQIGLVPQSMEILGTPLTDQIVLALQHFDTLCETIGAQEKLLMTCYISDESVLDSVIKTWAFYCSNMNHRSDLWMDKSDDVEKCLVLVKISELPRGAVAEFGGVTCKRLIVDDNDSDKKEREENDDVSTVFQKLNLNIEGFHNTTVSAFGYNRNFITGFVDSREELELILEKTPKSAQITLYYNPKEIITFHHHIGYYPVEKLFDYRGKEHRFGLHIRS*	685		0
S000004167	YLR177W	0	0	0	0	0	0	0	c	MELPSINSTTSISDNQELRNYYDKLLFKNNSGKSLADLPGKMADFNDNSAAAHPRSRVDFINGYIGFREDKQSLLGQKNTKRASFSAFADEGRKQSEMSINGKSPNLSLFSFEFNGTPTQDRKPYKQDYLNVMNTSPNNILSPLNNSSQKYYPQKQQQQQQQQQQQQQQSIFDPGRRSSYISDALIHGNAATQQPQYSQPVYINNNPSLQVPYTAPSEYTQQQQYSSPFNARRNTQPVLNLHPAAAPTNDAGLAVVDGKNLTSSKELHDLYLDCGSNYFASDKVYKFIDSIKGTLRGDNVSASSSRIIEFLDFLKNCNLNYNPQSDAFISTAVSNASSTGAAKSKNSTSMHLHYKPLVLVSLKNGKLELLSKPQTATLILKRGDLVIIDGDRGKDLVLVVEPVVDINLALFINFLKKKIHFDSLITNSQQHFPNDQFIKTLVDTTNGKPVAHELNPKLYDIIELTQLIIPSKQVLRFATPWESSTNLHNKFQDELKALHIAQLKLRSLNNNNSGGGLNIKILNAEFQFDRKKLTFYYICQERNDFRDLIKELFKFYKTRIWLCAIPNNLSIDSKFYDSNKFEWEMYQDMMSHYSMDNTGIVVAPELNRLKLDDFQIGVYMELVKVLFG*	628		0
S000004201	YLR211C	0	0	0	0	0	0	0	c	MSTLAEVYTIIEDAEQECRKGDFTNAKAKYQEAIEVLGPQNENLSQNKLSSDVTQAIDLLKQDITAKIQELELLIEKQSSEENNIGMVNNNMLIGSVILNNKSPINGISNARNWDNPAYQDTLSPINDPLLMSILNRLQFNLNNDIQLKTEGGKNSKNSEMKINLRLEQFKKELVLYEQKKFKEYGMKIDEITKENKKLANEIGRLRERWDSLVESAKQRRDKQKN*	226		0
S000004215	YLR225C	0	0	0	0	0	0	0	c	MAVAIKKEKTKFAPVKEVLSEKDHANYTKFQDTSKLEWFCRTSNHKKFKSHSLLKAVRNPTETRIETQTLYFTDLTNGKCGLIQLLYSSVMGGIYKGFQLNFKIFKASSEENSEEDIDIWESFKIDNIKDFDTLKVESDNVTFHFVPLENSSSSGFAQLLIKIDIPKGSTSCLLKDLKVDITVNLQEGFIINPDGSNYYLDKSISLEELAKRDSSSTSRKMIRHVFVPRGFCNGTISYKKNDKPVKLDLKDTPMLYLDAVQGLIPNKAASKWNFLCFNGEKRSMMCIEFTTTKEYGSTTVTIWAVSDKDKILEVGSSVNDHAVKFPSTKEDKQNGWKYPTSISFPRGFEESNLRLVNRYDIMSELPAFIRSIAENLANMKPFIYQFCQKSKFDDDEGVSIIESTFIN*	407		0
S000004247	YLR257W	0	0	0	0	0	0	0	c	MVDARGSTPCLIGDSIRNVNDGNSLDFQYTNQFNEESEASRLLTPQTSSNHALSKMQKDDDIRDRSYTSVAELNREGALLTDEVDLENVDASKVRSNRDDLEAEEKRKKLLLLKKKQRNKSINSESFSSPSLRASKSNSLITSTDPVEDHISKYSSSGTPENITGEADDEDEDIIRNSYGQMIKNNSNRPHLAKGESYQSAEQEIDHTAPEKSEKRQERSGRSFDRQKSSAEFLRSLSRSISRGPTKNKTVSPSKGEDSRMYSTSNYSISLVDLENGPKIIPETLEEEQEDAEKEGVLMEDEGNEEYTKDLEEAANKAQPQ*	321		0
S000004277	YLR287C	0	0	0	0	0	0	0	c	MSTGSSDRKDDVKLLELLNSIDEQFLVPYKKPEDLRKISSTTKLQGSTPTKELDKLASVLKAHCTKIGIVCKPGTFDNNHKVVITEIQNFSRPLFYLLSLFPLFYNNKDCPKYFTDQLDESTLQLLDGLRDFIAELQERLKNDENASLDKERLTSVGKIFNACDSLSNCSKAGPYGILANILKDNVAIMDDTMNEIKEWLEEPDFSANSDDIFLDFEDSESESDSQKEEFDQEKVYENIKLFFDGFTRKIKLIKLLVSTFRKTLVSKDFTPKRNQAETLDSIHTYLKEIQLLLDEVVSTVQFEPKNFTNEEVKEEQAALVAVTKKVLIQMSKLYEGDPKRKKWIDTWEIKFNELF*	355		0
S000004337	YLR345W	0	0	0	0	0	0	0	c	MPNVLSDDEELLNGLGSEIMKPSRQGNHMARTVKRWVNKERATTADLKNVNIDGVHGPVNTESYISPGQLYSTDSGNLFHAGRILVVLVGLPATSKTLLSVAITRYTRWLGVRTKSFHFSEYKESAKNIPSDYFCVVPTSKEGVAFVEKLRMQMLNDILAFFNDLSGQLAIYDALNIRKIDRKNLETTFSEIGVKVLFIESIVSDQEIMNRNIALALESNDYKGLSTDEAIDEYMRRLSVNEPYYEMMTHDEELSYIKYINLGKQIIVKDNIHGYLVNKIVFFLMNLRQKKGCVYFARCGTSDKDNYIHDEELNEEGIHYSQVLKDFVLQRIKQKRQAKKNSDSLVEVIDGSHDEDLKTSLIVWTGPRKRTHDTALFFSKEGIKVQQRSELRQLNPGSIADLTDQQIMDKFPSEYKESLKDPYHFRFPRAESYHDLAVRMEPLLLEMEHTSKDILIIAHESTLRVLYGYLMACTCVELPNLNFTRDKLVEISFSPFCNTVELLNIPLTS*	509		0
S000004411	YLR419W	0	0	0	0	0	0	0	c	MAKKTKNNSKSSTPVNDVPTTAGKKKAKGKKGQEPEPEDDKRAKQQSNRAKVTSTASWTGKLPHTILHETCQKRKWNKVEYDMKKIGDKGFIAIAVLSFTDPKTKETLTARMNDPTYDKASGKGLVIPQETPIEARHMASTIALYRIAYNTNLHMMLPPNHRKTWYALDDFRKDNLKTDEKRINKLFDLDPFKTMVEDRKLKAQREKEQVAQNNQAQKEQVARTILSSHGGISSSGKDRQERKVASHKNSHNPSLVRFPKKVWENSIFVDLDESSRQLIETSLKEKIDWQAKKISHKNETIAENREDLKAKLLTLQFRPKHVEEAMLYKDPLSFLLFNLPEDDLPPFFHKKKGDTKNKVEITNLPLSTRMIVERLTEIGVSSDEALLALQQNDMNENEAAGFLTREILPTLNSNTNEPVSETESIECWNQELESLESIYEGCVMDAKEDSHYTLNLIEKLKIKLKVYRTKNYPASLPGIVVSTFDKNYKLPDYIKKQILTRLLHYLQEGNLIGDMLVYHIYEWLKENISKIIDNPGPLIPDSDSKGAINKRNISNGKRSINNSSSRKFTKTTISEDTLSVLREEYTKRIKSSEYKSMQLVREQLPAWKKQKVIIDIINKNEVVLITGETGSGKSTQVVQFILDFLQKEKGDFGKTKIVCTQPRRISAIGLAERVSDERCVTCGEEVGYVIRGVNKTKASTRIKFMTTGVLVRLLQNARTMLENTIVVIDEVHERSIDTDLIVTLMKNLLHRVRGMKIVLMSATVNVDLFKKFFPGLATCHIEGRTFPITDYFLEDILSDLDFKIKREKALSYDDDSVDERNNDDQYLKPRADSKFFTSGQINYDLLCQVVEYVHKRLKAANDNGSIIVFLPGVGEINKCCNLLANKSNEADFMVLPLHSALTPEDQKRVFKKYHGKRKVVVSTNIAETSITIDDCVATIDTGRAKSMFYNPKDNTTKLIESFISKAEVKQRRGRAGRVREGLSYKLFSKNLYENDMISMPIPEIKRIPLESLYLSVKAMGIKDVKAFLSTALDAPPLPALQKAERILTTIGLVDESDKSLTQLGQFISLMPVMDSKHGKLLIYGILFGCTDISVLLVSILGIGVLPFIGGFENREKIKKLLCKYESRGDLFAVLEIVRDYFKIKDSSIKRKYLRDNLLSYNKINEIKSSTAQYYSILKDVGFLPMDYKVGSISDLNRNERNFDILRAILTGAFYPHIARVQLPDVKYLSTSSGAVEKDPEAKMIKYWIRSEEYQDKLEEYKTKISQETQKVDLEDLPLPATRAFIHPSSVLFSTNSVNLEDAKLLSEVDGPISRQSKIPTVVKYPFVLFTTSQVTNKLYLRDLTPTTTLSLLLFGGAISYDIGGTIHSPGIVVDNWLPIRTWCKNGVLIKELRTQLDEAIRKKLESPDYAKKSQIDNSGADKTLKIVEKIIASEQ*	1435		0
S000004414	YLR422W	0	0	0	0	0	0	0	c	MSQQDSQRWLPTDRLIYGVLVKSFLPLQRYPELVYENSNYANVYVGAEVYVFEESVDKKWCRAYQCLRPFPEEFISNMNSANDVLPDVKPKVVIFPRKYVHFEAEKAVSTMPFFKAPSAEDFKPLISKECESRSFCDSLYVSSTDDISTGKPRKTPRPPFPFFRYQKRSFKDEMGPILSLISSHVYSMYSIGEFSIYRKMIKLYYDLDTIRFRLSMNLTTEAEKINLIRAATSLRTKIAKFLSSTYRKNKLIANSTPRNPDPYGFEGIFARDIDTGELLSYEIDKLRTLVSSSMLCGLTNNFPTVPVVESDDESSSNGLFGTVRSSILVNLKDLAWDPSISDPKYQDLSICVYLRTKDEVLTESFTMTKSSNMESALDEIPAMLFKNILETIVHKNKVYLVVVLKETIAITTETAPEISSYNISTEESSSHSPFSPFNSSTENKIDHVKKGLAAGVINISPVFKFYNGLSVANKAQRFNLYLYSSDSSDSQNFNSSKDADLGWGGLINKIIKDSSEGVSVNPRAVSLSVTVKEIIGKQEAEKVLSTSLVPIRSIPTYFYDTMFSQAERIYLNLGRVSLYGLPAADTNIENVTVQISCRNKAVKFCKNKLEERSGDWKFVSVRPNESIGESIRIEGVENMNEDETLRVLVYLNGFLMAKSNIHIKKKNEIIEYRKGTVFQIMSSKSVPLIHLELEASYFGRRYNINPAITNFLVLQTKNVEFDQQLKEHYSVTLKQLNNVSFKDLLKHFDTILAHYLLLLESVNEATDKKGPSSSLPNIVFSEFVKFLNLMLTHQENSRYWFNRLYKKVMSKELECPNVAPILIKHMTTIFDRSHSSWTRTGTAICRTILYIIVLAIGSSHSDEMPNFSHFFRSLHKFLMLADEPIMADQILLIESIPSMLETMTNHCKVEDLVRFAIGLFECCQEKEMNQKMYSRPLSVREEEYLNTKFNCLLKLINKKVLQNYLTNTESVDKLRLQFLSKTLEWLLTPYTPGDDKCFHVESLRLVNSVFITIIEDYKFDMLQRNLIRLLPYLCKSFVHLRRYCKKARLMRPRRVFTMLFPREIPCNYIPVDSIVNDEVVVEVLLELAIIICEITKIASSRFPSYQSFSEIINLCDKDTLFQSNFYSRQITNENVYTITKTVFLFFKQDWFPGMKWLGVSALLGRSSLILLSLCKDYIIENNSPSPSKESEKRVDMRLWAEYVKVILLVSNHKSASLTKLAITPRKAVYLISGDLKKISAYILNECWDALATGHYNITYAKKYGLGALSDCQFELFVHNQFLIREIFIFAFHRHIDATRICCKILWGLGLNFWRIFGSLQPAVNACIPELFSAYQIGKLRLNDYELERFVSCLFFMMHVPDSDTFFPACMDFLRDLLGFLHIVNEIYKIPNQEEFDDDRTARHIEMFEYLLEANRPELFHKMIYDLFIHFIQKKDFVQAALSLELLAGTYAWDSNDTLEAISFPPLPEQSSFERKEYLLKESARNFSRGQKPEKALAVYKDLIKAYDEINYDLNGLAFVHDQIAGIYTRLQSIDRLVPTYFKVSFMGFGFPKSLRNKSFVFEGLPFEHITSMHDRLLRSYHGSNIVHSQEEVDMLLMNPPMGKYIHVASVEPCLSISDNYNSSDKKSSINNKVRMYIENRDLRTFSNSRRLPGAKGVTDLWVEEYTYHTMNTFPTLMNRSEIVKVTKSKLSPLENAIRSLQVKIQELYGLENMCNKTLKDHGDVNDLFTELSTNITGTISAPVNGGISQYKAFLEPSTSKQFSTDDLGRLTLAFDELVAVLGRCLTLHAELLPSKDLKPSHDLLVRLFEENFAEEIERYSRTLSEANRSRNNMITARIISHKNPNKKASFSGRDHHTSGSNHSQFVLEHSDSFGPNSLLFGKYLTRTLSHSSTTSSLDKSGIVSGTSSTFLAGSQPNTNTDSQHKHDYSHSG*	1932		0
S000003871	YJR110W	0	0	0	0	0	0	0	c	MEYIKIAKVSNVVLHRRGTATQGTLHLTTHHLIFESPQLSTEFWFPYPLIYGVHKNPGSTLLSKLTSTNQIQLEGTDSQNYKLYQGKDLWSFVNIKVIGKDYAVFSLDFGGDLHLQARKVYDSILNLTVLSNITQLYAFIYISNNLERKLPSPDSWDIYDPIKEFRRQGLDSKDETCPWRLSTVNEHYEFCPTYPSKLFVPRSTSDILLKHASKFRSQKRIPVLTYHHKATDCNILRSSQPLPGLINQRSIQDEKLVWESFNSFCNKDIRRTKHVIVDARPRTNALAQMALGGGTENMDNYNFFLADNNMGVDKSLKLPTVTRLFLGIDNIHIVSNTAAYMTEVICQGGDLNLPLEQNLIRSQKFSNWLKLNTLILKSVDMLLKSIIFNHSNVLVHCSDGWDRTSQVVSLLEICLDPFYRTFEGFMILVEKDWCSFGHRFLERSGHLNSDIRFHDNTMHSNFNDVDTNGDDLDIGVNTQDDYAEDDEGGEDETNLINLSRISKKFNENFKLNKKSLKFVSPVFQQFLDCVYQLLTQNPDLFEFNERFLRRLVYHLYSCQYGTFLSNSEKEKFQQNLPNKTKSVWDYFRSRRKQFINPNFIQRKRSGMNEHDQNLEEEEKVEWISPDLKKVQWWWQLYGRKDSEMNDELRHKRDSVPISVDKKSKEHSNSDGGKGLNLSIFGFDMFNRK*	688		0
S000004692	YMR086W	0	0	0	0	0	0	0	c	MFRRRTTAPEMEQADPTAVAAAASIGKLLMKKGNQSDNEQRPTYRSASMTNLRKPSAPKRMSSISSISSESRRSDGKGRPGKINSLTQRSSMGKGDSLNSPLTKEPQHKTRSHNRTSSLPNQRGQQSRNSSGLQRQKSKTHQRISYDEAQRTFKDFGGPQARGILTGQHRTENPSGSIPLRTTRKYIPGPNGLVAIEVPVEKPSNANTSKLLRRSNSAHSALNARNGSLLRKKVSQESLHSQPKKTSSLGNTSSTQAKKGQKAVQERNLAKKHPINSNVPLIETQVREETDQELKLDNSNSSESETVVNSENNLEKPSSLNIEKDDLSKLIHENIELESFIEEKGKEKPLNSDQEDVFISEKTVKGDVQWPKNNRQASTLEKTFNYDNEEKREGNKPVAEHPLPEAEVDDKSVEQLNNISSSGSYSAQGSVENSKPENGNKNLENDTTSSPTQDLDEKSRSIEEKDTLEGTESSKKVEKPDNCCEKISGANTSSKKGNVGDTKDEFFDTVEESDQKTSKSNSSKNTDHSNQTEPTPSLAQYLRTSNTYLSRKNQSKQAEQEKFHKPEAPMVPVTKVVTPIKSALKKSSGSSNHDSSMYSDNSPANGAYLSLTTAENTRLNAQMTMSDSVSRRASLKRSSIKRPQSVGQFRSIRSNSPSPPEKINNKRHSAIPLGTPEKGKPKRNSVMASLSKNSQQIQEPASVYESNGPNKPKNQINKNIKRGSQIAQNNKPSTKDMNSILYPKEPPPRKSSFEKTRSNESHLGFKKLSLRNGNFEEALSESYNGQASQNSTNVNRTDTAQEFFKYLGHSSRFADSDSEDESQFFNQGPSKYNTETEGNKTSGNKNSNGGNGAFSLFKSKSKQKENNVVSPGVSSPNHTTTDPAITSKKVDKKFSGLSLRAASEAEPAKNSNPSMTNRLRFSSNPENGESRLPQAQEVSVTKEKKGSFGKKLKKIFGRKK*	960		0
S000004696	YMR090W	0	0	0	0	0	0	0	c	MSPMKVAVVGASGKVGRLLINQLKANDSFSTPLAIVRTQDQVNYFKNEVGVDASLTDIENASVSEITDAIKAYDAVVFSAGAGGKGMERIFTVDLDGCIKVVEACEKAGIKRFVVVSALKAEDRDFWYNIKGLREYYIAKRSADREVRNSNLDYTILQPGSLELNKGTGLLQPLDKLEEKASVNYSINREDVASFIVESLLHPNATVKKTISLVNGNEPMEKFIQSL*	227		0
S000007525	YNR034W-A	0	0	0	0	0	0	0	c	MKSSIPITEVLPRAVGSLTFDENYNLLDTSGVAKVIEKSPIAEIIRKSNAELGRLGYSVYEDAQYIGHAFKKAGHFIVYFTPKNKNREGVVPPVGITN*	98		0
S000005144	YNL200C	0	0	0	0	0	0	0	c	MSTLKVVSSKLAAEIDKELMGPQIGFTLQQLMELAGFSVAQAVCRQFPLRGKTETEKGKHVFVIAGPGNNGGDGLVCARHLKLFGYNPVVFYPKRSERTEFYKQLVHQLNFFKVPVLSQDEGNWLEYLKPEKTLCIVDAIFGFSFKPPMREPFKGIVEELCKVQNIIPIVSVDVPTGWDVDKGPISQPSINPAVLVSLTVPKPCSSHIRENQTTHYVGGRFIPRDFANKFGFEPFGYESTDQILKL*	246		0
S000005547	YOR021C	0	0	0	0	0	0	0	c	MKYIIEHMEEGFSEWVILEYSQILREVGAENLILSSLPESTTEKDIPQRLLKLGLRWTTKDLKGINEDFKDLELLKDGRVCLLDPRATIDLQPEDATKFDYFVFGGILGDHPPRDRTKELKTAYPNLLISRRLGDKQMTTDTAIRTTQLIIKDRIAFEDIKFIDYPEFRFNKNEATEMPFRYVLDKEGKPILPEGMLDLIKKDSAQSLDDLLM*	213		0
S000005447	YOL087C	0	0	0	0	0	0	0	c	MNQLTVSYGLISPDYCTSQDAHILPITKILYPDIPGKNYFLTSGRDGSIILHKNTQLSNEPETAATTIKNDAIRMQVHSDWASDLIHVNMKNSDPSAGDTFISVSHDFSIVLISVNAQLTTWDKKIIGDHDDYIKCIVPIHYEMSNDYELEEQEGGPDNVHDGINNGIVVDEQNNFLFVTGGLDRKIKLWCLSSGPEKMATLLHTFDNAQSNDTGSIYSMSPIIPKYSFDDNQTSRPFDFVAGDCNGDLIFYSCKYRKEVIRIQNAHRTNIKVVRTLDDSTRLISTSSDGVINVWDLNCRHDQTTGALQLPKKIGSWSWDSSIWCVQGTSLDKLYFGDSQGNVMRANLSSYEDAKLTRIFKPDHHHHHHHHHEHEEQNISTTDAKVKKYGGILDIALLPNEKLLFSFCTDSNLNVLDLTNNHFSVNEGGFALTRSSLLTNRRHVITENTKGQMQRWDIVSCELLNTFDSSEGSFDDIVMKYTSKEILSHWCTVSVKVGMLFVKINPKFLKTEVYGSALKDYQVVNNIEINSDERYNLGKIVINSLFNEFISYEVQKDKLLRKKIFSLKKKDLTNSLTLDTGYNSESKKNNKDKKRKSTFKISSTLSIGNTNSSGTPPNSAPATPVMAETIVLEEQPLLQSASDKAIDDSLELVQPLPASKKPYFRTQSSGSLLSRKFKSFRSTSGRATTGLNTPEEPKGILPDTPHVINDDSAFPQAINTTQQSKDATPESMLWNHPFKLEQKLSAISSQDLPSNNTHNKLRSSENSRANSTSTLEGNEKKKPEFMPDLLEQIQESYKQQYMNTSSLKYLTKRLPVTKIIKASSCPIIRVKSATLVLVHLWKEGSCGGRVLFSTLLPPSHVDNETVSGGKENSKPPDDEEVDLQAVDDDKLGKYDLIDGELGSRLNRRQIFEQLEENLPYWFAKALFRDIKTVEEQPKLNFLIMPWSSVGGSEAAGNENKKKFISASDTTESSGNDSSDSSLGNGNEAVSPSTQQQFHNMLKFGRPKTSEQELNPTDLPRISEANVKLVAPGMIRVKKIKLYVADRFETKTPEMKAKMEPSLWLDLLCRGQVLDNDMTLNTVRTLYWKSQGDIVLEYRRKVHNSPLVHEVNGNEGK*	1116		0
S000005764	YOR238W	0	0	0	0	0	0	0	c	MDEKVELILVPCHSIWKSSSHPSDNSVNLGQLPEYWHLAPFQYEGNDHLAFIKHGLTAIKLLLQRFDTATVIFSGSQTKKEAGAISEAQSYYFLFEKLIRYVMSNDNIDVPNFDNELRLLLKEVKNLLSSQNVNVDELFYGGSITTEEFSLDSFDNLIYSIYRFEEVNKKFPQKITIIGFAFKMPRFISCHAKAIDYPQSNITYIGIDPKPANYNQTQLSKYYDDLVQMEDKNALSLFSSDWYATKDRLLTKKRSRNPFNRTAPYAQNIFCKENGKRIEGIEDDEEYFETKIKCKMPWSSPRQ*	303		0
S000005822	YOR296W	0	0	0	0	0	0	0	c	MNRTVSTLSSTVSDVSVEIPSICNVINTELPTSDVYLYTLKLILLDYINEPRFKEAALLSNRTGTSRVLSDKTNHQQTQHGKKLVVDKQDDMSERDIVQATLRILKGKLAQISGNKNLAPNEMHWKSIVKMYYSMLDSSSADTFSKMGQMEEVVGYFTNIASNELKKMTIKNSRDELFSEVAYFIDLVIDVLPDSCANIIKRLLDYKINLKKGETTVKKKRAASPATVPQYRSISGSTISNKQPSFKVQDISHMKYFMQLFETDETKLHQDVMAVKDDCTNPIFCGELRYLRKKIKKDNGTLTASDFSSDREYNLWKNYELLEIANLMDRFEIGEKVTSHGNRLIPKDAKSVFVRLIGLVLKKECSNAVNAINLSQEALFFFHKSARYWRIEYPSTISSLVYSAANLSVLGDEELNIPITENLFSVIRNKYLCSEDNLDPSAWNAQDRYLWAANLFHTTDQSMRTINNLLTAIFSGTKPKFSPVLSFYYSNIVGDPVMEFYETQSVAVKKYWIKLFKKTLFKASEDYFVSLLQDMLKANAIEIQNVQNLVETIIEAIKAIQKRYNKPLLDEISLPRQCAVFLCEVYGSDSLNLIKTAEKSTMKMTGQKLGPIDALDMYDVLKELRQIYLQVKPKGKFFFNLENYFIKYLTRLCDDVSRNVQKVIKSSLESENWQPVNDQDHFSRSVLDIFKMINESTSMLEKFGWQNEFQLAQMITVILKAFSDGMLSYSAQLMELIQRDLQEGDEPSYSLESSDTRSSLSLNNANVNHEKSRSSRLFEDLKNVVKSTPKMVAPAPYQFKKRTCVLLNDLDKTLFLLESFEEKADPSKISSVIAQYHSSHNLEDNGKSFDDQNMKQVYTLRIIGAENIKGFSKTGLSNTYVSMRNITLQREIGTTKIVARSITPKWDEEFVFESPFGKSNDIMFTIWHHPHSRLKNLAEDDLCGKANMKFTPRKLKDDGFPIDFSLTLNPQGTLYCQISLESEKIDAVSSMGRIYRSFSRSRDRAINLIVNKFSDFIAFAFSRTTLKTVCGHHGSALASDEAVYDAILPLFDYLNANLNILASELSQRLLFMVMLRAWNLVLENADLLLLPALNSAKVNILRSAKKSLWENTLSTTKTVSGYGRPLTQAEIEAVFKWLDALCVDFFHNKGEGPPLAELKNEYYQNILLIPAFYDKSVSELKDEVQRLIPLYEEYLRWFYLKKTPITFTNKSAGTISRKKSLVANIVKEPKEQLERDAEVMNIILRILIAKGQHDYVHRILHDRKELVNTMKNRRAVSRAVTPTGKKGRN*	1289		0
S000005912	YOR385W	0	0	0	0	0	0	0	c	MRGFSGQPLSDDDNYRIEKTQRNTIPERLHFSRERNMPIASIFGTRGYFVFSSEQSYDKFKQTNFNISTLDADGVGVPLFHIVQSYNVIGKITRSSPDFYIYKYVLQGVQDPPLYSDCKVICQDKVFRLCKILYCEIYAHQGFFETKYDFFYPSKTQPVKKYQIIKQSNMRDLYSTLDGMRFRWHVKFYSDHFRLMFLDEDRLNYSNSNQKERQKPDQGKSKAPDFVIGHYTRTFSDILPRSTSKCSNLIIGEHSKPDSLGITTVPDLTQEFACQGALIHYLLHIERERK*	290		0
S000007627	YOL159C-A	0	0	0	0	0	0	0	c	MQYCELDLSGQWLDTVYCEENFSDFVFIKFLNPSQFEEKIYCYTLHITKRTLENKRLLLYYEDEFKKHGHDINELVGDGIILRSCWNPRQ*	90		0
S000005988	YPL067C	0	0	0	0	0	0	0	c	MQQDIVNDHQEEAQGWKWEQIKEIIESGELARLKRSRQMTDKYHEHKKRTAGLDMNQYVLQKLGWSLDEPQLENAAAKAFSSSTLYAVRANDFPYNFEPGVVHLVLWSKVALPVHSPDKAVREAARARMNAFLQAQPLLRPLLSSGHVAWFVNYPELQSVARIFHAHVLLFFPRERYSAEQVKTTVDDILSHGFEPLA*	198		0
S000006029	YPL108W	0	0	0	0	0	0	0	c	MKEASDREEAPKMVEKNYSTGFRKAHGEKDQSVTKPISLDGRTGEVIVRKSTGKTKIRKGQTEEEYTQQLQHYFEVEQGPVRTKVGWMDEVDPLVEIREGKYDISNKHQRQVLSGFCHRLFYQCKYKECLDLSTYFLGLFEPFNVKNKMKRELEELEYMIERCRGHVL*	168		0
S000006112	YPL191C	0	0	0	0	0	0	0	c	MDLSFTTKSVKINGQNHRILLQNENGPCALLALANILILSPDHTRFSNELIRLVNKGSQISLKELIEVLADIALQVTDKPSTDISELLSLLPRLHEGLNINPEFNGSFENTKEMSIFRLFNVDVVHGWVINSFINENIDEKLSHYSYESAQRILTQAADINCGISQDENSDEVLRDAMHLGLFLNESPTQLTAFGLLRLREKLLHNKFSILFRNDHFSTLFKYEDRLYTLVTDFGYKNCKDIVWQSLDSVDGSCDAFFAGNFSAAEVNGQQLSTDIERDFGTGNLLLEEIQQIENDKELAKQLQEQEQERVTKFEAKRKIHSHKKNSEIHAPVKKDKFKRRSSLLNAKASEKEKSECVVM*	360		0
S000006120	YPL199C	0	0	0	0	0	0	0	c	MKGTGGVVVGTQNPVRDYNHSTDEEYQRLRRLADEAYKKRDQLSHESQTAYQQGDKKLAHELSEKSKAQLKTAEDFNMQAAEYVFVENNADSSSNEIDLHGLYVKEALFILQKRIKFAIDHNEPQLNVIVGKGLHSQNGIAKLKPSIEEFCAKHGIRNHLEKGNSGVLVLELQGVQMQMDGPAVNAPTNQYNAQPHPQYNNNGGQPQGQAQNYNNSGNDNKDSTLTSIFKIFCNCIQSLA*	240		0
S000006146	YPL225W	0	0	0	0	0	0	0	c	MSTFNAETADNLEDIEKQFAVVAVEQAETYWKLLTSVPGSKLRLTKFDDEIYENFMERFPEYKDVERVKKFTEEELKTKEAKERWRKFFTIFEKKIEDYNFGTLLRTDASAEYGQFTTCFVVRLQFYAFEIARNKHGLNDWIVGQK*	146		0
S000006150	YPL229W	0	0	0	0	0	0	0	c	MMPYNTPPNIQEPMNFASSNPFGIIPDALSFQNFKYDRLQQQQQQQQQQQQNRTASSLQQPQQQQPISPPLFLVGAGTSENSNLNKNANTSTIPPLLFSRSSQHYVVPDIDHSSIIYKNNICKSFKDDLFFCPRSLLSLEEQQACEKMDRLTAEQMSLYHQNTQSSSNPGSMSSSPPNSASSIFNSRPKFNPYTSQSFNPLESVQE*	206		0
S000000232	YBR028C	0	0	0	0	0	0	0	c	MIFSLDEELHRVSLDDKKNDIKVDYSSAIYNDINHEQGSSITYEESINHLSVHSNAIPLNGMSPAHRMRRRSSAYSKFPILTPPNTRRFSITGSDAMRTNTNRLSITPQDIISSNIGENELSRNLHDFKPVRVLGQGAYGKVLLVKDVNTSKLYAMKQLRKAEILISQTATDSKREDEDKNDGNNNDNDDGLSKRLERTFAERSILSEIEHPNIVKLFYSFHDNSKLYLLLQYIPGGELFYHLKEHGTLDETTVSFYAAEISCALRFLHTKGVVYRDLKPENCLLNQRGHLVLTDFGLSKKSANDSAVDEEDPENVNALYSIIGTPEYCAPEILLGKAYSQNCDWYSLGCLLYDMLVGKPPYTGSNHKVIINKIQQNKQGPKIPFYLSEGMKDILNALLKKETAKRWNVDKYWAKTGANNKPTKSKKKKSGAARTSLFTEHFIFRKIDWKLLESGQLQKTTLGPIVPVITDLELAENFDTEFTSMSYEETYTDSKPININSVSKSPDMFKGFSYKASGSYLEKYF*	525		0
S000003430	YGR198W	0	0	0	0	0	0	0	c	MPNSNVRIPPTVPSKIIDVVDQALRARLLGGSTFNSGFDSLDSVLNLQFRLHYHVIGSNGPAKPVCDVLLKESQNLEKNMSMMEELNDYPEITKLVEKILFNCLGILFFHRGQFQESQRCLLHSLKIHNNTASQKTALMEQYDRYLIVENLYYRGLVSQDINIMQNVFYKELLAHVDTIPPESNGLLFEYISLIVAKLRFNQIQDLAENFKTTVENPFILFLYMIKKFQSPLKKHIDNDDLYLKFGQNVLLKAKFPTASETNDEALEHFNVFLQYYFKFTHIKKIKVNPSWYNFIISSMEKTFQSIEVSKTAMFLFQNLSDNSNDEIKKKTFKRESILNFVNFVKYNDKYYQLHDNSHRDIISFIDAYSFILQNSSKTDSIENVFDYDNTVSTFATSLNSFYKEYNLPLMSQSESLDWLENSTRCVYPGNISKVLTNAWSTLYEIRKYQLDFLVSNNLTSYLCNAMMLSTKEKDNADVEEQEEGEEEKALRELQFKYSYTLAQQRHIETAIKTLESLILSKNPNYYKAWHLLALCRSVQEDKEMSYKIVCSVLEAMNESLQNNTLLLNDRWQFIHLKLTQLALIEEIFGTLEALETLPEVFELYATLFPDSQPELNSMGPKYSQTKEYLLQMVWIFAANMYMRTKDNDEDAKAAIKEASNVESKFKNLNCNIANGYLSIIKDEPGVALKEFETVLYYDENNLDALVGFAELIFPEELGVEETNLERYYTLSLDKKPGKRAKLTFVNDTDRSAAYARLKFLLECAILESIEAYYSPEVWWYLSLIYEKYQDDEYKNSLLKCIKYQELNPIRSLRYCNY*	817		0
S000002776	YDR368W	0	0	0	0	0	0	0	c	MPATLKNSSATLKLNTGASIPVLGFGTWRSVDNNGYHSVIAALKAGYRHIDAAAIYLNEEEVGRAIKDSGVPREEIFITTKLWGTEQRDPEAALNKSLKRLGLDYVDLYLMHWPVPLKTDRVTDGNVLCIPTLEDGTVDIDTKEWNFIKTWELMQELPKTGKTKAVGVSNFSINNIKELLESPNNKVVPATNQIEIHPLLPQDELIAFCKEKGIVVEAYSPFGSANAPLLKEQAIIDMAKKHGVEPAQLIISWSIQRGYVVLAKSVNPERIVSNFKIFTLPEDDFKTISNLSKVHGTKRVVDMKWGSFPIFQ*	312		0
S000003517	YGR285C	0	0	0	0	0	0	0	c	MFSLPTLTSDITVEVNSSATKTPFVRRPVEPVGKFFLQHAQRTLRNHTWSEFERIEAEKNVKTVDESNVDPDELLFDTELADEDLLTHDARDWKTADLYAAMGLSKLRFRATESQIIKAHRKQVVKYHPDKQSAAGGSLDQDGFFKIIQKAFETLTDSNKRAQYDSCDFVADVPPPKKGTDYDFYEAWGPVFEAEARFSKKTPIPSLGNKDSSKKEVEQFYAFWHRFDSWRTFEFLDEDVPDDSSNRDHKRYIERKNKAARDKKKTADNARLVKLVERAVSEDPRIKMFKEEEKKEKERRKWEREAGARAEAEAKAKAEAEAKAKAESEAKANASAKADKKKAKEAAKAAKKKNKRAIRNSAKEADYFGDADKATTIDEQVGLIVDSLNDEELVSTADKIKANAAGAKEVLKESAKTIVDSGKLPSSLLSYFV*	433		0
S000004804	YMR192W	0	0	0	0	0	0	0	c	MNSNEDIHEERIEVPRTPHQTQPEKDSDRIALRDEISVPEGDEKAYSDEKVEMATTNASSNFGSNESAKDGESIGAFSNPHEALMQSKLREESQSKTILPSDDLSQQLETEESKVEEALKRITSPPLPPRADCIEESASALKSSLPPVLAGNKNDQAPLDRPQLPPRQVVNAETLHLKAPHGNATPSKSPTSAVGNSSSSTPPTLPPRRIEDPLDLAAQKHFLASTFKRNMLFYKSEDNSIKCDLDKNILNLKEDSKKINNNEIPEEVSSFWLKVIGDYQNILINDIETLHFQLSRGIPAAYRLVVWQLVSYAKSKSFDPIYETYLTEMAPFDVQEFENQLKMMDEVPSEYVKRISNVLKAYLLFDPECEFSTDIAYIINMILDVCEEEANAFGLLVRLMKVYGLRLLFLPSASEIDILCYKFDRLVEEFYPEIHNHMVEKGVRSSMFLPGFFTTLFQKKLPTEIQPRIGDMVFLEGIDSIMRILATLLSNSRDHLLKMGFDDMLELLKSGLLDAYIKQNDGTRGDTLLSNECMDKLLQDSMMKVAITPKTMKKYSSEYEEIHRLDNEKEVQYKSITEKNLHLQKHVRKLENDYTSLNREHVTIANELVKNRLNIESVLNENNGYKLQILDLKKKLDSEKKKQVLGVYVPNDLKKDLEETMKKNTQVMDENLKLQDRISELERLIEEIKTANKNGTLFEYSNSKNNPLGAGWSGFKKVFK*	720		0
S000006170	YPL249C	0	0	0	0	0	0	0	c	MSSDKSIEKNTDTIASEVHEGDNHSNNLGSMEEEIKSTPSDQYEEIAIIPTEPLHSDKELNDKQQSLGHEAPTNVSREEPIGISGDEDTQITEQNVNEQRQETREPSSEIDLNEPLDVEKDVTTDVQAPNGLNIEKEYDAVKENEKVYADTKEVVSSPENREVTGKNSGGEKSSSSKFLDDESGTTTAANANDISISSEVTPERSSENDNNQIHITNEVAAGINLNENKEQKAAIEDGPVTAENLSSETARKVPPIPTQIINEKGDNSSENEVSAIPTTSSPPLPPRQNVATSTSPKLPPRGKQREQPPKTKNAVPPPLEEEMKSEKFRKNFEETKRNSYHHVPLTGSKTAQLESTAEINLIASRYRKTSHHLNKEGEETRESLQEGQSFLKSTFTSFLENLSEYNEVENVNEEDREMFKIDWSFWTQVVNDYATVASNEPENLEAHVTNGIPPQIRGIIWQLMANSKSREMEDIYETLLDTECLHEATIRRDLRRTKFVAEDKMESLYKVIKVYSVYDPDVGYTQGMGFIAAPLLINCENEAESFGLLVGLMKNYGLRELFLPGMPGLMLMLYQFDRLLEEHSPSLYNRLIREGISSTMYATQWFLTFFAYKFPLEFVLRIFDIVFVEGIEVLLKFAVNLMLKNEETLVKLRFDELLDFLKDELFNYYLMGNQDDASVVQMGLSNGNSFKGNDDGTFSYNVDLFVHDAMTGVYITPLTLRRYRGEYVEIHEKEQKKEDHYESLRIQNHQLQREAQKLEHDYSILNKENISAANELIQNRLNMEMLLDEKNDLINTITDIKSQIEEEIRKQNLPNPDASLPKADLREDLERTISRNNEVMRENGQLEERITELQAEIDELININKEQVSTASLLERDSKAKGRKGWTGFKKVFK*	894		0
S000002305	YDL146W	0	0	0	0	0	0	0	c	MILDPLSPNIENHTQDEIIEFWEKTESIANIPKENLDESHVNSSLVAYLKFATDSYKVFINTDRDLYRMSLILLESSLFEFKKEFCLSKLQSLLNIDLLEMNMKFIIVYILLCEAKKNVYSLEIMLKFQGFTVFYNTLYTQFAYLSKYGKERTVASKHQYNSNNSSTGTSLDSLDRSLTDIDLGIIDEMKQISTVLMDLLFQIMKYCKCVIANLQIVDDFFVYYMMESMRSDTMDDMFNNAEFKLLLALNEQYMMFAKEYDIENKVYKYLINGSVSRCFTELLLLKFNRASDPPLQIMMCKIIYLILTPRGDYSPMNFFYTNDLRVLIDVLIRELQNISEDEEVLRNTLLRVLIPLLKNTQLSKTHYRKDDLNKLLNYLSTLDNICVDSPALHEHQVTVALSRKCLQQIPWLETPSTPSDGGSSVSSNNTSRNSSIVALGTPDNQNILARKGHLYSNRELDVSAESLTKRKAKAPPPPPPPPPSRKCGTPK*	491		0
S000005830	YOR304C-A	0	0	0	0	0	0	0	c	MSTEKLEASEEPQAPLANTSETNSIKGDTENIVTVFDLANEIEKSLKDVQRQMKENDDEFSRSIQAIEDKLNKMSR*	76		0
S000000835	YER033C	0	0	0	0	0	0	0	c	MRSFIKAHKKSTSFDESPKRHSNFSGNTNNSSQRSSDDSLDFLPSTPSQMNYDSIPPPAKHSPGFESFHRLANKTSKLFKKTSNSNLNSHLASTPTTSTNQTTSNSFVLQNPPTKNTGPPPPLPPPLFPSSSTSSFSRHDNESEYTAYKKTSPAKDFNRTTDSLPAIKGTITHSWGDSKVESHVIILNDPASPASNTSEATSSKQFKTPIIGNENLTSTTSPSNLEPAIRILNKNKGKQQENIDDAEDGSSKKEHHVYKALALAKNRNRQARIHSHDDIINLGKASQMDMSLLAAAFSGNSTTTINNDQSSNEQTDEKILDIERVTTTSTLTSSETTSPINKSPCFYSQTLSLSPKIRHGDLQSSPSKVNKNDSQNETLNKKKVRISLNRKEEEKVYSLNNNSDEYSVNEKETHKANDCNDESSENGDGDNDHDDDYDDDDDDDDDDDESEFSFEYAGINVRTSSVKYYSKPEPAANVYIDDLYEDENFDDDMNCIEDDESGNEGNEICGLSTRFEETSLKSNKVKKFNDLFNLSDDDEEEDGKDNSNNGDENESDNLYQKRLENGKETFNGNHGGHHDDASLGETVDNKEQFLINDNVKKPIQKYNDLFDLSDEDDNDDKEMSEAESYMFSDEAPSIESGPANAKSTRGIYSQSNKNIIRDGKPNYSFSLKRNNSDDETEHTSAIKASLTGTTGSTKPTVKSFSDIFNVDDSASDAESDSGTGGNNSNGLVSNDSERQVSLQSSLYETKSESHPPNHPHSQILQTPAKIVITPSVSDAQSQALAITDDDGEDDDDDTSSILRTPFQLIDSSHSQQPHYASPQYTAVLNSPPLPPPARSQSLKYHDLNCDLDSEVPRPMSNLFFIDEAEEDEYNQKSKFFDFDHYDIDEINGIPEDFNFSDSERDDLNRRTLKSPLRGGSKNREVSPFSSVSSSFRSTHSFNGKLTINQGAKELAPMKNKIELTNKTVTFFNSNNWNTYDCNSLSRKTSSQMRDSKYQNHNVGQNVEPSSVLSPQHQISNGLDGKCNDNYVISPNLPTTITPTNSFTKPTPEFSNDYSLSPIQETPSSVQSSPKRA*	1076		0
S000005953	YPL032C	0	0	0	0	0	0	0	c	MSSSSLRVLAIGNNPNILFYTSRFQLAKNIDLYHVNDSKSCQFEIETEYYGKDRFELENHFTSIEHLTEALSSKSSEAVFDIIIMSAPSLQELSSLASKLTSIIDSNTKIFLESSGFIQLEPFVKLSMESPHVNVFSILTDLDIRQIGPNHFKHFPSTAKENTIYLGESKSSTEKYSSGVITLLTTFEKLFAKLFSNIKINLCNFSSIEFLSQQWKLAISRICFDPLLIMFEQENPSDLDQQIIAKPLISGLVTEIITVAKTMGARLNSSHDNENSLLSLWKNSYHSTNKPPALVYHFIHQTTPLNIDILLLQTILLADDFGIKTPYLEFLYSVLSQFERLNSGKSKWFIRSDEKTQILQSLQKSQKNESALQTQITSLQGQISKLRQELLMQAKQHEMETNELKEKHQVALKAQAQAQAQAQSQAQTSIEALTPTEATNQSDTNEYKATGTPNLRDIEDMALYSVNYGDSPVRSPPPVVSSQPQMNSPLSSHSQTFGENNGTNDKLLQERELQLRKKELELQERELEFQKRALQQQRFNNSNNSIPRKPSFPQLQQSANVRSNSRGMHGTNGAMSQPASAGNFVDPISSSIAAYDPQQPPSLPLQQPQQSVQVQPFHSHSIKPTSRKNRNSNMPNIGNPSSINMSDFGRPPNNSSQTRLNSMPTHSIVNQNRLRSQQSKNKLNMPHATNPNNTFNQVPAPSLNNHVPTQRQFSSSTMIEVTNNNNKVNNSSSNPDISTNSVVHNAMQFTNTNNNTSSTVDINDPKNIAPPPTTSVSAPSTPTLSSSSQMANMASPSTDNGDNEEKNGGKKKRFGLFKKKNKSKK*	825		0
S000002399	YDL240W	0	0	0	0	0	0	0	c	MIQNSAGYRSLNTASPMTVQVKNQKKICARCNKLVIPDSQRTKTTLKALGKYYHESCFTCQDCQKPLKPKYFPYQVDKTSESILLCQYDYFRRHNLLCHVCDTPLRGLYYTAFGYRYDEEHFSCTICATPCGVKKCFMYGNQLYCKYHFLKYFSKRCKGCEFPISDQYIEFPKGEEIHCWHPECYGIHKYWHVNLAAETVGLQYLPKLEYNPNSGDKDINPTAYELDKQMQAFNFILSKTWSVLYRFEEEAASCISDMFQYLTSNDQLKGIESTGLLVLKIDCLFRGLDTLNLSTNKSMPVNSDQECIENNAMAASKYSKFPKNLSTKIMIYLQLLRKLGTENKNETITISSFMSVITGLAHFLKLLTRFGLYTALENNKLTHSVNPLLRFLREVEKNELFENNPFQYIKTPVNATDSCAGCNKYIQEECIQFYEHRWHIACFTCSSCHKNINPRSLTDPTFNKEKKKILCSHCSIDDPASVPGFKFVTKLAQLIFLLKIALVKSRTVMLKSKASNKVGRNSLQSTMLKEQTYIRTLNDIKRLRSRRESVRVTHNKQQARKSVILETAETDLNDPTKQGDSKNLVIQTDDPSSSQQVSTRENVFSNTKTLTLDDISRIVAAEQARELRPNAFAHFKKLKETDDETSNVVPKKSGVYYSELSTMELSMIRAISLSLLAGKQLISKTDPNYTSLVSMVFSNEKQVTGSFWNRMKIMMSMEPKKPITKTVFGAPLDVLCEKWGVDSDLGVGPVKIRIPIIIDELISSLRQMDMSVEGIFRKNGNIRRLRELTANIDSNPTEAPDFSKENAIQLSALLKKFIRELPQPILSTDLYELWIKAAKIDLEDEKQRVILLIYSLLPTYNRNLLEALLSFLHWTSSFSYIENEMGSKMDIHNLSTVITPNILYLRHKEISNDNVPDEPESGLVDSFAQNKGENYFLAIEIVDYLITHNEEMAMVPKFLMNLLKDVQLQKLDNYESINHFISTVMQSKTIDYSECDIKTPVTVKDSTTTVIQGEINK*	1017		0
S000005237	YNL293W	0	0	0	0	0	0	0	c	MQNDQQRFSLQNRTVLAHPYKRLGGAFTVKSPSVPNFHDKMHSDHSSSDSALVNGSFRANDHRSVEPSCLGQASPSEHDGNLSVIDLYGDEVESQRAEGEDDDDNNGDNGNEDLEEVHSDDLDLVPDDDNRQRVELEGAASATSANSNGINNTHFDRYGFKKQNNYISEAEYDKWWVEYSQYCVRRKHKWQLLLEKSGLPVTDDSPSRFPSKSERLKRYVRKGIPAEWRGNAWWHFARGQEKLNKNKGVYSQLLRKMKQIKKQNPNEKQVQDLDIIERDLNRTFPDNIHFQSSLHNKEGPPIIKSLRRVLVAFSLYNPKIGYCQSMNFLAGLLLLFLDEERAFWMLVIITSRYLPGVHNINLEGVNIDQGVLMLCVKEYIPEVWSYIKPSIDHHQKNNKTFSPSNKKVLFNMQKNEFLYRLPPITLCTASWFMSCFVGVVPIETTLRIWDCLFYEESHFLFKVSLAVLKLSEHDLSKIKPRNNSLNYSWGSNLNQRGGSMGQEDSDMEIFQVIQTFPKTLLNPNEIFEKIIFKRRFNLNRLDQDEIDRCRKFVAAQRLKFKTYGELLGNSTSEADLPINDNTDNKGIHITSDAVNEALSSEVYGFKKSLAGVHWNNSIKEKVKQMRKKKDKGD*	633		0
S000005472	YOL112W	0	0	0	0	0	0	0	c	MIMSSTMSTEAALVPNESVFDTVSSFNEDDANYSVLDLYDDDDEGDDSSTVERKEILTTRELEKAKAFTSLIMADPENFDRYGFSKKGYFISQEEYDKWWTEYNRYTERRKKKWENFLLKNKIELHNDNPLVYPARTDELSKFVRKGIPAEWRGNAWWYFAGGQRQLDANVGVYDRLKSDCREGAVSGKDMEAIERDLYRTFPDNIHFHKESFQNGEPAIIRSLRRVLMAFSVYDKTIGYCQSMNFLVGLLLLFMEEEKAFWMLVIITGKYLPGVYESDLEGANVDQGVLVLCIKEYLPEIWSHIESSYMNGNGSTDQISGPASGEEYLCRLPTLTLCTASWFMSCFVGVVPIETTLRIWDCLFYEESHFLFKVALGILKLSESEFLESKSQKLFRQYSSYTFGGSNDSDSTFKRLKNKIKTQEEADMEILQVIQNFPKRLLNPNDIFEKVLMKKKVALNGITQEKIDRGREYVAMARNRQRASSRPKERRK*	492		0
S000002915	YDR507C	0	0	0	0	0	0	0	c	MAINGNSIPAIKDNTIGPWKLGETLGLGSTGKVQLARNGSTGQEAAVKVISKAVFNTGNVSGTSIVGSTTPDALPYGIEREIIIMKLLNHPNVLRLYDVWETNTDLYLVLEYAEKGELFNLLVERGPLPEHEAIRFFRQIIIGVSYCHALGIVHRDLKPENLLLDHKYNIKIADFGMAALETEGKLLETSCGSPHYAAPEIVSGIPYQGFASDVWSCGVILFALLTGRLPFDEEDGNIRTLLLKVQKGEFEMPSDDEISREAQDLIRKILTVDPERRIKTRDILKHPLLQKYPSIRDSKSIRGLPREDTYLTPLSESNSSIDATILQNLVILWHGRDPEGIKEKLREPGANAEKTLYALLYRFKCDTQKELIKQQQVKKRQSISSVSVSPSKKVSTTPQRRRNRESLISVTSSRKKPISFNKFTASSASSSNLTTPGSSKRLSKNFSSKKKLSTIVNQSSPTPASRNKRASVINVEKNQKRASIFSTTKKNKRSSRSIKRMSLIPSMKRESVTTKLMSTYAKLAEDDDWEYIEKETKRTSSNFATLIDEIFEYEKYEQIRKEKEELERKVREAKAREELERRRRKQEEKERARKLLEKEDLKRKQEELKKQIEIDISDLEQELSKHKEEKLDGNIRSISAPMENEEKNINHLEVDIDNILRRRNFSLQTRPVSRLDPGIMFSSPTEEVSPVEPKRTENERLTTEKKILETIRRSKFLGSSFNIDKELKLSKMEYPSIIAPQRLSEERVVSDSNDGYESLILPKDGNGVSQLKDSTATTAPVSDGRLRKISEIRVPQFTRKSRHFSESNKRLSVLSMYSTKESFTNLVDILKNGNLDVNNQQSQRIPTPRSADDSEFLFETVNEEAEYTGNSSNDERLYDVGDSTIKDKSALKLNFADRFNGSNEAKQTDNLHLPILPPLNGDNELRKQNSQEGDQAHPKIKSMIPESGSSSHTEKEEENEEKEEKKPEQHKQEEDQEKREKVVDDMEPPLNKSVQKIREKNAGSQAKDHSKDHLKEHKQDKNTAIGNGSFFRKFSKSSDKTMELYAKISAKQLFNGLEKLLRGWTQYGLKNIKSHPNNLTLTGKLSSDNIFSLRSTLFEVNIYPRGKMSVVQFKKVSGSFKAVKKLVNEVENVLNKEGVLQK*	1142		0
S000003740	YJL204C	0	0	0	0	0	0	0	c	MDDLLKVPEIVTNIASYLSTVDYLSFQQVNKRVYAIINGKNDSKYWSLKLTRMGLQQVHSNEEEEITLLDENDNQNSLRIFEIYKSFTAQNSKKIFVKFYRCYNSYARKLYNNNLANFFPTSYSNDPLKQTRILNFIKKYNFSNKNDIETFTRIETNFNILREIFINSVLKESELNYQSNNLAAVARFMKILLISNEESNAIEFFKSKADLPPSLTVLPSNDELFWAEQPREEDSGGSTVIFNSKNLDTFLNQLRDFLNEKIKLADILFKDEFPVILQFIESFIQDILLDILNNILLSYSEFLKENGKDSKANYECVPELYFTFIKKFDTELNDSVNAGANFRKVVRDLLNLYLEPFVVNYMNQTTRVFESLINSQLANYDTQVQDKQREQNAKIYNTLKDQTDASSASNNELPNDLSIITETSKTVPEADSKPSTIHQSVHSTDISNDKLDFLSSFTKIFKFSNNENQRLKQQLQLAYNLNLISNNLQNIKSLISLDLCYKILQETSEKTDQIYKFHTIESLLPLIKLRCQEIFKILITQLNKNHVKPAFEKAILLLQKYNPNEIEQIEIKFNSLSPANTQVEPLVQFTELINIGDIILQMISIFYKNELIPKKIIDKNKDFLNDVIQLKKNFETSIDDFVAEGLNIGINKLMDEISFVFKTLQLPDDYNPPPPSRNSPIRDIKPTKCAIRVVELLSNHCFLLTGATDKGTIDVYQQEIGERFFNEIVKHLKKCFISTEGAIWLICDLNYFYDFIANKLKQKNVVPYFVGLKSIGQLYIISGKDSKELGKLISDLGKFNGIFTQEEIYEFVQRRSDWVRVRKDVEKVMYGLGIRDCCIM*	840		0
S000002275	YDL117W	0	0	0	0	0	0	0	c	MATNLTSLKPPFKVKARYGWSGQTKGDLGFLEGDIMEVTRIAGSWFYGKLLRNKKCSGYFPHNFVILLEERLNSSTENGRQPSKIVESFEKSNKVVIPPVPSRYSDERPRPKKKLSSSMPNSPKKPVDSLTKARKAKSKEMVNEKNIYNTQSSRHHNNSAPNLPLASHSKPQVRNFEESMNNPLPPLPPLPDLDNMRKTDKRAPKKSYSANDLHMARSSREYNYYKDNQKFYDGFIPEKRYSLEEDSISSGLFSNSQYLNDSACSSENSFALMSDFSATSAGSFARHKYAQSFSDSLQRSQNANGCSTKINDSQEFGDSNASSRNGKMGDILRKIIIPKRNTNIYSSSVSSPKSPKAYPKLPDIQNLNLSATPDEARDWIAVKCHLNRARTLTKYDKHPRYMRALEENRDLILHPQDSIYNGLNTNEVKGNTKPGLVDVELAELNIEYIDKMTWKRCIRDGTMTLDSWAQTTFSARYSTVLEKLRGIYIFCTEMFALTDDNGTSDFSAEPQNLEKILYRKHCTPYELTWLFKKLANSLGITCEIVIGFLKTPSAINWEFKYNHCWLRILVNKEWRFIDVILGNVTNPIHEFVNNRKIKKAENSYFLMAPLEMIYTHIPPREFEQHIVPSIDQLSALYLPLVFPSFFKNELKLYKFSTALSFLEDSEIYECSLEIPNDVEVFASVVIPTDNEEASSAYRNMELALTQIKKQKAESGRRIALIKAVLPPNVNKGSLYIHSGVRGTQTSIANIHPLSMMVPLTHKGSNMKYEFVIKIPSESIQKIELYIVEPQSRYLFVGNEYSFEVIQSPSDGIVYSSDEGPNQNRKQPMAIKSPSGRVHELVKSDPHFPYGTWKGSIKIKEPGVWSALVIADSGIGWSVFAEWLCV*	885		0
S000005110	YNL166C	0	0	0	0	0	0	0	c	MGLDQDKIKKRLSQIEIDINQMNQMIDENLQLVEPAEDEAVEDNVKDTGVVDAVKVAETALFSGNDGADSNPGDSAQVEEHKTAQVHIPTENEANKSTDDPSQLSVTQPFIAKEQITHTAIAIGDSYNSFVANSAGNEKAKDSCTENKEDGTVNIDQNRGEADVEIIENNDDEWEDEKSDVEEGRVDKGTEENSEIESFKSPMPQNNTLGGENKLDAELVLDKFSSANKDLDIQPQTIVVGGDNEYNHESSRLADQTPHDDNSENCPNRSGGSTPLDSQTKIFIPKKNSKEDGTNINHFNSDGDGQKKMANFETRRPTNPFRVISVSSNSNSRNGSRKSSLNKYDSPVSSPITSASELGSIAKLEKRHDYLSMKCIKLQKEIDYLNKMNAQGSLSMEDGKRLHRAVVKLQEYLDKKTKEKYEVGVLLSRHLRKQIDRGENGQFWIGTK*	448		0
S000000022	YAL024C	0	0	0	0	0	0	0	c	MEIFSQKDYYPTPSSNVISYESDCVSKPVNSADLPALIVHLSSPLEGVDYNASADFFLIYRNFITPQDLHDLLIYRFRWCIREITTNAAKAKRRRIGEVALVRTFVLLRHSILNYFVQDFLPNITLRLRLIEFLNDKHIEQYPKIISSCIINLKKNWVHCSKLVWENIELNEPDKLDFDAWLHYSLKDFTQLESLHKRGSRLSIYARQSFASPDFRNQSVLSLYKTSDVFRLPEKLQSSNSSKNQRSPSMLLFPDNTSNVYSKHRIAKEPSVDNESEDMSDSKQKISHLSKVTLVSTLMKGVDYPSSYAVDKIMPPTPAKKVEFILNSLYIPEDLNEQSGTLQGTSTTSSLDNNSNSNSRSNTSSMSVLHRSAIGLLAKWMKNHNRHDSSNDKKFMSAIKPANQKPEMDAFVKYVVSISSLNRKSSKEEEEEFLNSDSSKFDILSARTIDEVESLLHLQNQLIEKVQTHSNNNRGPTVNVDCERREHIHDIKILQQNSFKPSNDNFSAMDNLDLYQTVSSIAQSVISLTNTLNKQLQNNESNMQPSPSYDALQRRKVKSLTTAYYNKMHGSYSAESMRLFDKDNSSSRTDENGPQRLLFHETDKTNSEAITNMTPRRKNHSQSQKSMTSSPLKNVLPDLKESSPLNDSREDTESITYSYDSELSSSSPPRDTVTKKSRKVRNIVNNTDSPTLKTKTGFLNLREFTFEDTKSLDEKKSTIDGLEKNYDNKENQESEYESTKKLDNSLDASSEANNYDITTRKKHSSCNHKIKQAVVRPASGRISISRVQSIAITPTKELSIVDPEQNKSNSVIEEISEIEPLNLEYNKKSALYSDTSSTVISISTSKLFESAQNSPLKQTQNPQREFPNGTSVSETNRIRLSIAPTIESVVSDLNSITTGSTVETFETSRDLPVPHQRIINLREEYQRGNQDIISNTSSLHELKTIDLSDSNNDLESPSTHAKNNKYFFSPDDGSIDVASPMKNVEELKSKFLKNESETNSNISGSVLTMDDIDINDTSSARNTRRANSESAFTGSLNKKNLNEIANMLDDSINDDPITVALMKLEGTYEKIPEKPENTKSSDAIGIKTSKLADEVEMLNLNNLPSFQNSPAEKRKSLLIERRRQTIMNIPFTPDQSEKEGFTSSSPEKIDVSANVDVAVQAAQIQELIGQYRIHDSRLMISNNESHVPFILMYDSLSVAQQMTLIEKEILGEIDWKDLLDLKMKHEGPQVISWLQLLVRNETLSGIDLAISRFNLTVDWIISEILLTKSSKMKRNVIQRFIHVADHCRTFQNFNTLMEIILALSSSVVQKFTDAWRLIEPGDLLTWEELKKIPSLDRNYSTIRNLLNSVNPLVGCVPFIVVYLSDLSANAEKKDWILEDKVVNYNKFDTNVQIVKNFIQRVQWSKFYTFKVNHELLSKCVYISTLTQEEINELST*	1435		0
S000000283	YBR079C	0	0	0	0	0	0	0	c	MAPPPFRPENAIKRADELISVGEKQAALQSLHDFITARRIRWATPSTVEPVVFKFLEIGVELKKGKLLKDGLHQYKKLIQGSTEGLVSVGAVARKFIDLVESKIASEQTRADELQKQEIDDDLEGGVTPENLLISVYESDQSVAGFNDEAITSWLRFTWESYRAVLDLLRNNALLEITYSGVVKKTMHFCLKYQRKNEFKRLAEMLRQHLDAANYQQSKSGNNLVDLSDADTLQRYLDQRFQQVDVSVKLELWHEAYRSIEDVFHLMKISKRAPKPSTLANYYENLVKVFFVSGDPLLHTTAWKKFYKLYSTNPRATEEEFKTYSSTIFLSAISTQLDEIPSIGYDPHLRMYRLLNLDAKPTRKEMLQSIIEDESIYGKVDEELKELYDIIEVNFDVDTVKQQLENLLVKLSSKTYFSQYIAPLRDVIMRRVFVAASQKFTTVSQSELYKLATLPAPLDLSAWDIEKSLLQAAVEDYVSITIDHESAKVTFAKDPFDIFASTASKEVSEEENTEPEVQEEKEETDEALGPQETEDGEEKEEESDPVIIRNSYIHNKLLELSNVLHDVDSFNNASYMEKVRIARETLIKKNKDDLEKISKIVDERVKRSQEQKQKHMEHAALHAEQDAEVRQQRILEEKAAIEAKLEEEAHRRLIEKKKREFEAIKEREITKMITEVNAKGHVYIDPNEAKSLDLDTIKQVIIAEVSKNKSELESRMEYAMKKLDHTERALRKVELPLLQKEVDKLQETDTANYEAMKKKIVDAAKAEYEARMADRKNLVMVYDDYLKFKEHVSGTKESELAAIRNQKKAELEAAKKARIEEVRKRRYEEAIARRKEEIANAERQKRAQELAEATRKQREIEEAAAKKSTPYSFRAGNREPPSTPSTLPKATVSPDKAKLDMIAQKQREMEEAIEQRLAGRTAGGSSPATPATPATPATPTPSSGPKKMTMAEKLRAKRLAKGGR*	964		0
S000001002	YHL010C	0	0	0	0	0	0	0	c	MDQFEYIITLEFGNQNQVESAYQIFKSIPKKLKAKSIGEESIKSNNQDWQDWRVCDLEIDMITDFKNQTSKEEESDLITSQYLGHGIIRLFKLSNANNTLNEKEILTIPGDDTMICILFVPTYFTVHDLLHFYIGDDIVNKQVSNFRILRNQQKGMGFNFTVLIKFRNALDAKNFKEEFNGKSFSRMDPETCHVISVKEIVFQKKLFQRPAANEDFPYLLTDPFTVKKKKELVKVELPTCPVCLERMDSETTGLVTIPCQHTFHCQCLNKWKNSRCPVCRHSSLRLSRESLLKQAGDSAHCATCGSTDNLWICLICGNVGCGRYNSKHAIKHYEETLHCFAMDIRTQRVWDYAGDNYVHRLVQNEVDGKLVEVGGSGDDDNNDIGNSDELQNVVYGNRSKNGEKSNSNKKDGELAANFLRHREYHLEYVQVLISQLESQREYYELKLQEKDQTASDSSNVESLKKSMEDLKLQFQVTQKEWQKREMAQKSKLEEDMLVIEGLQANLDHLSKKQEQLERENKALEESKQDLEEQVKDLMFYLDSQEKFKDADESVKEGTILIQQPHGAAQASKSKKKRNKNKKAGK*	585		0
S000003466	YGR234W	0	0	0	0	0	0	0	c	MLAEKTRSIIKATVPVLEQQGTVITRTFYKNMLTEHTELLNIFNRTNQKVGAQPNALATTVLAAAKNIDDLSVLMDHVKQIGHKHRALQIKPEHYPIVGEYLLKAIKEVLGDAATPEIINAWGEAYQAIADIFITVEKKMYEEALWPGWKPFDITAKEYVASDIVEFTVKPKFGSGIELESLPITPGQYITVNTHPIRQENQYDALRHYSLCSASTKNGLRFAVKMEAARENFPAGLVSEYLHKDAKVGDEIKLSAPAGDFAINKELIHQNEVPLVLLSSGVGVTPLLAMLEEQVKCNPNRPIYWIQSSYDEKTQAFKKHVDELLAECANVDKIIVHTDTEPLINAAFLKEKSPAHADVYTCGSLAFMQAMIGHLKELEHRDDMIHYEPFGPKMSTVQV*	399		0
S000005990	YPL069C	0	0	0	0	0	0	0	c	MEAKIDELINNDPVWSSQNESLISKPYNHILLKPGKNFRLNLIVQINRVMNLPKDQLAIVSQIVELLHNSSLLIDDIEDNAPLRRGQTTSHLIFGVPSTINTANYMYFRAMQLVSQLTTKEPLYHNLITIFNEELINLHRGQGLDIYWRDFLPEIIPTQEMYLNMVMNKTGGLFRLTLRLMEALSPSSHHGHSLVPFINLLGIIYQIRDDYLNLKDFQMSSEKGFAEDITEGKLSFPIVHALNFTKTKGQTEQHNEILRILLLRTSDKDIKLKLIQILEFDTNSLAYTKNFINQLVNMIKNDNENKYLPDLASHSDTATNLHDELLYIIDHLSEL*	335		0
S000000540	YCL035C	1	0	1	0	0	0	0	c	MVSQETIKHVKDLIAENEIFVASKTYCPYCHAALNTLFEKLKVPRSKVLVLQLNDMKEGADIQAALYEINGQRTVPNIYINGKHIGGNDDLQELRETGELEELLEPILAN*	110		0
S000006012	YPL091W	1	0	1	0	0	0	0	c	MLSATKQTFRSLQIRTMSTNTKHYDYLVIGGGSGGVASARRAASYGAKTLLVEAKALGGTCVNVGCVPKKVMWYASDLATRVSHANEYGLYQNLPLDKEHLTFNWPEFKQKRDAYVHRLNGIYQKNLEKEKVDVVFGWARFNKDGNVEVQKRDNTTEVYSANHILVATGGKAIFPENIPGFELGTDSDGFFRLEEQPKKVVVVGAGYIGIELAGVFHGLGSETHLVIRGETVLRKFDECIQNTITDHYVKEGINVHKLSKIVKVEKNVETDKLKIHMNDSKSIDDVDELIWTIGRKSHLGMGSENVGIKLNSHDQIIADEYQNTNVPNIYSLGDVVGKVELTPVAIAAGRKLSNRLFGPEKFRNDKLDYENVPSVIFSHPEAGSIGISEKEAIEKYGKENIKVYNSKFTAMYYAMLSEKSPTRYKIVCAGPNEKVVGLHIVGDSSAEILQGFGVAIKMGATKADFDNCVAIHPTSAEELVTMR*	483		0
S000004830	YMR217W	0	0	0	0	0	0	0	c	MAAGEQVSNMFDTILVLDFGSQYSHLITRRLREFNIYAEMLPCTQKISELGWTPKGVILSGGPYSVYAEDAPHVDHAIFDLNVPILGICYGMQELAWINGKQVGRGDKREYGPATLKVIDDSNSLFKGMNDSTVWMSHGDKLHGLPTGYKTIATSDNSPYCGIVHETKPIYGIQFHPEVTHSTQGKTLLKNFAVDLCHAKQNWTMENFIDTEINRIRKLVGPTAEVIGAVSGGVDSTVASKLMTEAIGDRFHAILVDNGVLRLNEAANVKKTLVEGLGINLMVVDASEEFLSKLKGVTDPEKKRKIIGNTFIHVFEREAEKIKPKDGKEIQFLLQGTLYPDVIESISFKGPSQTIKTHHNVGGLLENMKLKLIEPLRELFKDEVRHLGELLGIPHDLVWRHPFPGPGIAIRVLGEVTKEQVEIARKADNIYIEEIKKAGLYNQISQAFACLLPVKSVGVMGDQRTYDQVIALRAIETTDFMTADWFPFEHSFLKKVASRIVNEVDGVARVTYDITSKPPATVEWE*	525		0
S000000857	YER055C	0	0	0	0	0	0	0	c	MDLVNHLTDRLLFAIPKKGRLYSKSVSILNGADITFHRSQRLDIALSTSLPVALVFLPAADIPTFVGEGKCDLGITGVDQVRESNVDVDLAIDLQFGNCKLQVQVPVNGEYKKPEQLIGKTIVTSFVKLAEKYFADLEGTTVEKMTTRIKFVSGSVEASCALGIGDAIVDLVESGETMRAAGLVDIATVLSTSAYLIESKNPKSDKSLIATIKSRIEGVMTAQRFVSCIYNAPEDKLPELLKVTPGRRAPTISKIDDEGWVAVSSMIERKTKGVVLDELKRLGASDIMVFEISNCRV*	297		0
S000001282	YIL020C	0	0	0	0	0	0	0	c	MTKFIGCIDLHNGEVKQIVGGTLTSKKEDVPKTNFVSQHPSSYYAKLYKDRDVQGCHVIKLGPNNDDAAREALQESPQFLQVGGGINDTNCLEWLKWASKVIVTSWLFTKEGHFQLKRLERLTELCGKDRIVVDLSCRKTQDGRWIVAMNKWQTLTDLELNADTFRELRKYTNEFLIHAADVEGLCGGIDELLVSKLFEWTKDYDDLKIVYAGGAKSVDDLKLVDELSHGKVDLTFGSSLDIFGGNLVKFEDCCRWNEKQG*	261		0
S000004706	YMR100W	0	0	0	0	0	0	0	c	MRDSNHRSLTSNKPIVTITSTVYDRRALDINSSIPLINSLNYLTYLTSNSSKVRETVANDGALERLVSILRSCHLSLFELLDLDLENFNEHENIKDLWKEKRLALCAWKWTLTFQCLVLTGTRGTEQIRKKVVMSGVLSVLVTVLDNYLLYHKNYDFIKDQTMTFDFKGITTETMYKFMRKDENETYQQYIEFITGQDKLKLSTDKNFLNERLVAPSMTIPTDFSDIWGRFADLASNFEPDQERHDDDIDIDSEVESENFDAHKNFFSQPDINRPTISTPREFFLGRIVPKQDDVIWSLQLLAFVSKYTYMKSTLQNVELVESLSFRSMAYKIKQRISEENDLEEQERDVTVKLSSLYPYLSKNPENNSKVKALDTSKMDPFFKELEELSNRCQQEEQNEICNNHCPVLNLFERYRVPKPSDDNAYGKDKERINLRKKISDNFERRWSYDKMKKELTNIVYKNKVLTNVVNIFPLVEKYTVSAENTHDVIYWSSVIMRNSCRKNEILGVRQCANFSCGKWEDFPRQFAKCRRCKRTKYCSRKCQLKAWGYHRYWCHEVGSSHMRSTNTTTGVNTPNEPSSLNATATTAADVSNSTSTFTPNISTTVPDEISNRDENSIPE*	620		0
S000004206	YLR216C	0	0	0	0	0	0	0	c	MTRPKTFFDISIGGKPQGRIVFELYNDIVPKTAENFLKLCEGNAGMAKTKPDVPLSYKGSIFHRVIKDFMCQFGDFTNFNGTGGESIYDEKFEDENFTVKHDKPFLLSMANAGPNTNGSQAFITCVPTPHLDGKHVVFGEVIQGKRIVRLIENQQCDQENNKPLRDVKIDDCGVLPDDYQVPENAEATPTDEYGDNYEDVLKQDEKVDLKNFDTVLKAIETVKNIGTEQFKKQNYSVALEKYVKCDKFLKEYFPEDLEKEQIEKINQLKVSIPLNIAICALKLKDYKQVLVASSEVLYAEAADEKAKAKALYRRGLAYYHVNDTDMALNDLEMATTFQPNDAAILKAIHNTKLKRKQQNEKAKKSLSKMFS*	371		0
S000004019	YLR029C	0	0	0	0	0	0	0	c	MGAYKYLEELQRKKQSDVLRFLQRVRVWEYRQKNVIHRAARPTRPDKARRLGYKAKQGFVIYRVRVRRGNRKRPVPKGATYGKPTNQGVNELKYQRSLRATAEERVGRRAANLRVLNSYWVNQDSTYKYFEVILVDPQHKAIRRDARYNWICDPVHKHREARGLTATGKKSRGINKGHKFNNTKAGRRKTWKRQNTLSLWRYRK*	204		0
S000004728	YMR121C	0	0	0	0	0	0	0	c	MGAYKYLEELERKKQSDVLRFLQRVRVWEYRQKNVIHRAARPTRPDKARRLGYKAKQGFVIYRVRVRRGNRKRPVPKGATYGKPTNQGVNELKYQRSLRATAEERVGRRAANLRVLNSYWVNQDSTYKYFEVILVDPQHKAIRRDARYNWICNPVHKHREARGLTATGKKSRGINKGHKFNNTKAGRRKTWKRQNTLSLWRYRK*	204		0
S000005013	YNL069C	0	0	0	0	0	0	0	c	MSQPVVVIDAKDHLLGRLASTIAKQVLNGQKIVVVRAEALNISGEFFRNKLKYHDFLRKATAFNKTRGPFHFRAPSRILYKAIRGMVSHKTARGKAALERLKIFEGIPPPYDKKKRVVVPQALRVLRLKPGRKYTTLGKLSTSVGWKYEDVVAKLEDKRKVRSAEYYAKKRAFTKKVSSASAAASESDVAKQLASFGY*	198		0
S000005480	YOL120C	0	0	0	0	0	0	0	c	MGIDHTSKQHKRSGHRTAPKSDNVYLKLLVKLYTFLARRTDAPFNKVVLKALFLSKINRPPVSVSRIARALKQEGAANKTVVVVGTVTDDARIFEFPKTTVAALRFTAGARAKIVKAGGECITLDQLAVRAPKGQNTLILRGPRNSREAVRHFGMGPHKGKAPRILSTGRKFERARGRRRSKGFKV*	186		0
S000000183	YBL087C	0	0	0	0	0	0	0	c	MSGNGAQGTKFRISLGLPVGAIMNCADNSGARNLYIIAVKGSGSRLNRLPAASLGDMVMATVKKGKPELRKKVMPAIVVRQAKSWRRRDGVFLYFEDNAGVIANPKGEMKGSAITGPVGKECADLWPRVASNSGVVV*	137		0
S000000919	YER117W	0	0	0	0	0	0	0	c	MSGNGAQGTKFRISLGLPVGAIMNCADNSGARNLYIIAVKGSGSRLNRLPAASLGDMVMATVKKGKPELRKKVMPAIVVRQAKSWRRRDGVFLYFEDNAGVIANPKGEMKGSAITGPVGKECADLWPRVASNSGVVV*	137		0
S000005487	YOL127W	0	0	0	0	0	0	0	c	MAPSAKATAAKKAVVKGTNGKKALKVRTSATFRLPKTLKLARAPKYASKAVPHYNRLDSYKVIEQPITSETAMKKVEDGNILVFQVSMKANKYQIKKAVKELYEVDVLKVNTLVRPNGTKKAYVRLTADYDALDIANRIGYI*	142		0
S000003071	YGL103W	0	0	0	0	0	0	0	c	MPSRFTKTRKHRGHVSAGKGRIGKHRKHPGGRGMAGGQHHHRINMDKYHPGYFGKVGMRYFHKQQAHFWKPVLNLDKLWTLIPEDKRDQYLKSASKETAPVIDTLAAGYGKILGKGRIPNVPVIVKARFVSKLAEEKIRAAGGVVELIA*	149		0
S000001280	YIL018W	0	0	0	0	0	0	0	c	MGRVIRNQRKGAGSIFTSHTRLRQGAAKLRTLDYAERHGYIRGIVKQIVHDSGRGAPLAKVVFRDPYKYRLREEIFIANEGVHTGQFIYAGKKASLNVGNVLPLGSVPEGTIVSNVEEKPGDRGALARASGNYVIIIGHNPDENKTRVRLPSGAKKVISSDARGVIGVIAGGGRVDKPLLKAGRAFHKYRLKRNSWPKTRGVAMNPVDHPHGGGNHQHIGKASTISRGAVSGQKAGLIAARRTGLLRGSQKTQD*	254		0
S000002998	YGL030W	0	0	0	0	0	0	0	c	MAPVKSQESINQKLALVIKSGKYTLGYKSTVKSLRQGKSKLIIIAANTPVLRKSELEYYAMLSKTKVYYFQGGNNELGTAVGKLFRVGVVSILEAGDSDILTTLA*	105		0
S000002233	YDL075W	0	0	0	0	0	0	0	c	MAGLKDVVTREYTINLHKRLHGVSFKKRAPRAVKEIKKFAKLHMGTDDVRLAPELNQAIWKRGVKGVEYRLRLRISRKRNEEEDAKNPLFSYVEPVLVASAKGLQTVVVEEDA*	113		0
S000000188	YBL092W	0	0	0	0	0	0	0	c	MASLPHPKIVKKHTKKFKRHHSDRYHRVAENWRKQKGIDSVVRRRFRGNISQPKIGYGSNKKTKFLSPSGHKTFLVANVKDLETLTMHTKTYAAEIAHNISAKNRVVILARAKALGIKVTNPKGRLALEA*	130		0
S000006064	YPL143W	0	0	0	0	0	0	0	c	MAESHRLYVKGKHLSYQRSKRVNNPNVSLIKIEGVATPQDAQFYLGKRIAYVYRASKEVRGSKIRVMWGKVTRTHGNSGVVRATFRNNLPAKTFGASVRIFLYPSNI*	107		0
S000003725	YJL189W	0	0	0	0	0	0	0	c	MAAQKSFRIKQKMAKAKKQNRPLPQWIRLRTNNTIRYNAKRRNWRRTKMNI*	51		0
S000004332	YLR340W	0	0	0	0	0	0	0	c	MGGIREKKAEYFAKLREYLEEYKSLFVVGVDNVSSQQMHEVRKELRGRAVVLMGKNTMVRRAIRGFLSDLPDFEKLLPFVKGNVGFVFTNEPLTEIKNVIVSNRVAAPARAGAVAPEDIWVRAVNTGMEPGKTSFFQALGVPTKIARGTIEIVSDVKVVDAGNKVGQSEASLLNLLNISPFTFGLTVVQVYDNGQVFPSSILDITDEELVSHFVSAVSTIASISLAIGYPTLPSVGHTLINNYKDLLAVAIAASYHYPEIEDLVDRIENPEKYAAAAPAATSAASGDAAPAEEAAAEEEEESDDDMGFGLFD*	312		0
S000005819	YOR293W	0	0	0	0	0	0	0	c	MLMPKEDRNKIHQYLFQEGVVVAKKDFNQAKHEEIDTKNLYVIKALQSLTSKGYVKTQFSWQYYYYTLTEEGVEYLREYLNLPEHIVPGTYIQERNPTQRPQRRY*	105		0
S000005896	YOR369C	0	0	0	0	0	0	0	c	MSDVEEVVEVQEETVVEQTAEVTIEDALKVVLRTALVHDGLARGLRESTKALTRGEALLVVLVSSVTEANIIKLVEGLANDPENKVPLIKVADAKQLGEWAGLGKIDREGNARKVVGASVVVVKNWGAETDELSMIMEHFSQQ*	143		0
S000002471	YDR064W	0	0	0	0	0	0	0	c	MGRMHSAGKGISSSAIPYSRNAPAWFKLSSESVIEQIVKYARKGLTPSQIGVLLRDAHGVTQARVITGNKIMRILKSNGLAPEIPEDLYYLIKKAVSVRKHLERNRKDKDAKFRLILIESRIHRLARYYRTVAVLPPNWKYESATASALVN*	151		0
S000005400	YOL040C	0	0	0	0	0	0	0	c	MSQAVNAKKRVFKTHSYRGVDLEKLLEMSTEDFVKLAPARVRRRFARGMTSKPAGFMKKLRAAKLAAPENEKPAPVRTHMRNMIIVPEMIGSVVGIYNGKAFNQVEIRPEMLGHYLGEFSITYTPVRHGRAGATTSRFIPLK*	142		0
S000001007	YHL015W	0	0	0	0	0	0	0	c	MSDFQKEKVEEQEQQQQQIIKIRITLTSTKVKQLENVSSNIVKNAEQHNLVKKGPVRLPTKVLKISTRKTPNGEGSKTWETYEMRIHKRYIDLEAPVQIVKRITQITIEPGVDVEVVVASN*	121		0
S000003726	YJL190C	0	0	0	0	0	0	0	c	MTRSSVLADALNAINNAEKTGKRQVLIRPSSKVIIKFLQVMQKHGYIGEFEYIDDHRSGKIVVQLNGRLNKCGVISPRFNVKIGDIEKWTANLLPARQFGYVILTTSAGIMDHEEARRKHVSGKILGFVY*	130		0
S000004359	YLR367W	0	0	0	0	0	0	0	c	MTRSSVLADALNAINNAEKTGKRQVLLRPSSKVIIKFLQVMQKHGYIGEFEYIDDHRSGKIVVQLNGRLNKCGVISPRFNVKIGDIEKWTANLLPARQFGYVILTTSAGIMDHEEARRKHVSGKILGFVY*	130		0
S000005122	YNL178W	0	0	0	0	0	0	0	c	MVALISKKRKLVADGVFYAELNEFFTRELAEEGYSGVEVRVTPTKTEVIIRATRTQDVLGENGRRINELTLLVQKRFKYAPGTIVLYAERVQDRGLSAVAQAESMKFKLLNGLAIRRAAYGVVRYVMESGAKGCEVVVSGKLRAARAKAMKFADGFLIHSGQPVNDFIDTATRHVLMRQGVLGIKVKIMRDPAKSRTGPKALPDAVTIIEPKEEEPILAPSVKDYRPAEETEAQAEPVEA*	240		0
S000003884	YJR123W	0	0	0	0	0	0	0	c	MSDTEAPVEVQEDFEVVEEFTPVVLATPIPEEVQQAQTEIKLFNKWSFEEVEVKDASLVDYVQVRQPIFVAHTAGRYANKRFRKAQCPIIERLTNSLMMNGRNNGKKLKAVRIIKHTLDIINVLTDQNPIQVVVDAITNTGPREDTTRVGGGGAARRQAVDVSPLRRVNQAIALLTIGAREAAFRNIKTIAETLAEELINAAKGSSTSYAIKKKDELERVAKSNR*	225		0
S000003647	YJL111W	0	0	0	0	0	0	0	c	MNFGSQTPTIVVLKEGTDASQGKGQIISNINACVAVQEALKPTLGPLGSDILIVTSNQKTTISNDGATILKLLDVVHPAAKTLVDISRAQDAEVGDGTTSVTILAGELMKEAKPFLEEGISSHLIMKGYRKAVSLAVEKINELAVDITSEKSSGRELLERCARTAMSSKLIHNNADFFVKMCVDAVLSLDRNDLDDKLIGIKKIPGGAMEESLFINGVAFKKTFSYAGFEQQPKKFNNPKILSLNVELELKAEKDNAEVRVEHVEDYQAIVDAEWQLIFEKLRQVEETGANIVLSKLPIGDLATQFFADRNIFCAGRVSADDMNRVIQAVGGSIQSTTSDIKPEHLGTCALFEEMQIGSERYNLFQGCPQAKTCTLLLRGGAEQVIAEVERSLHDAIMIVKRALQNKLIVAGGGATEMEVSKCLRDYSKTIAGKQQMIINAFAKALEVIPRQLCENAGFDAIEILNKLRLAHSKGEKWYGVVFETENIGDNFAKFVWEPALVKINALNSATEATNLILSVDETITNKGSESANAGMMPPQGAGRGRGMPM*	550		0
S000003545	YJL008C	0	0	0	0	0	0	0	c	MSLRLPQNPNAGLFKQGYNSYSNADGQIIKSIAAIRELHQMCLTSMGPCGRNKIIVNHLGKIIITNDAATMLRELDIVHPAVKVLVMATEQQKIDMGDGTNLVMILAGELLNVSEKLISMGLSAVEIIQGYNMARKFTLKELDEMVVGEITDKNDKNELLKMIKPVISSKKYGSEDILSELVSEAVSHVLPVAQQAGEIPYFNVDSIRVVKIMGGSLSNSTVIKGMVFNREPEGHVKSLSEDKKHKVAVFTCPLDIANTETKGTVLLHNAQEMLDFSKGEEKQIDAMMKEIADMGVECIVAGAGVGELALHYLNRYGILVLKVPSKFELRRLCRVCGATPLPRLGAPTPEELGLVETVKTMEIGGDRVTVFKQEQGEISRTSTIILRGATQNNLDDIERAIDDGVAAVKGLMKPSGGKLLPGAGATEIELISRITKYGERTPGLLQLAIKQFAVAFEVVPRTLAETAGLDVNEVLPNLYAAHNVTEPGAVKTDHLYKGVDIDGESDEGVKDIREENIYDMLATKKFAINVATEAATTVLSIDQIIMAKKAGGPRAPQGPRPGNWDQED*	568		0
S000002261	YDL103C	0	0	0	0	0	0	0	c	MTDTKQLFIEAGQSQLFHNWESLSRKDQEELLSNLEQISSKRSPAKLLEDCQNAIKFSLANSSKDTGVEISPLPPTSYESLIGNSKKENEYWRLGLEAIGKGEVAVILMAGGQGTRLGSSQPKGCYDIGLPSKKSLFQIQAEKLIRLQDMVKDKKVEIPWYIMTSGPTRAATEAYFQEHNYFGLNKEQITFFNQGTLPAFDLTGKHFLMKDPVNLSQSPDGNGGLYRAIKENKLNEDFDRRGIKHVYMYCVDNVLSKIADPVFIGFAIKHGFELATKAVRKRDAHESVGLIATKNEKPCVIEYSEISNELAEAKDKDGLLKLRAGNIVNHYYLVDLLKRDLDQWCENMPYHIAKKKIPAYDSVTGKYTKPTEPNGIKLEQFIFDVFDTVPLNKFGCLEVDRCKEFSPLKNGPGSKNDNPETSRLAYLKLGTSWLEDAGAIVKDGVLVEVSSKLSYAGENLSQFKGKVFDRSGIVLEK*	477		0
S000000068	YAR010C	0	0	0	0	0	0	0	c	MESQQLSQHSPISHGSACASVTSKEVHTNQDPLDVSASKTEECEKASTKANSQQTTTPASSAVPENPHHASPQTAQSHSPQNGPYPQQCMMTQNQANPSGWSFYGHPSMIPYTPYQMSPMYFPPGPQSQFPQYPSSVGTPLSTPSPESGNTFTDSSSADSDMTSTKKYVRPPPMLTSPNDFPNWVKTYIKFLQNSNLGGIIPTVNGKPVRQITDDELTFLYNTFQIFAPSQFLPTWVKDILSVDYTDIMKILSKSIEKMQSDTQEANDIVTLANLQYNGSTPADAFETKVTNIIDRLNNNGIHINNKVACQLIMRGLSGEYKFLRYTRHRHLNMTVAELFLDIHAIYEEQQGSRNSKPNYRRNPSDEKNDSRSYTNTTKPKVIARNPQKTNNSKSKTARAHNVSTSNNSPSTDNDSISKSTTEPIQLNNKHDLHLRPETY*	440		0
S000002146	YBL005W-A	0	0	0	0	0	0	0	c	MESQQLSQHSPIFHGSACASVTSKEVQTTQDPLDISASKTEECEKVSTQANSQQPTTPPSSAVPENHHHASPQAAQVPLPQNGPYPQQRMMNTQQANISGWPVYGHPSLMPYPPYQMSPMYAPPGAQSQFTQYPQYVGTHLNTPSPESGNSFPDSSSAKSNMTSTNQHVRPPPILTSPNDFLNWVKIYIKFLQNSNLGDIIPTATRKAVRQMTDDELTFLCHTFQLFAPSQFLPPWVKDILSVDYTDIMKILSKSINKMQSDTQEVNDITTLATLHYNGSTPADAFEAEVTNILDRLNNNGIPINNKVACQFIMRGLSGEYKFLPYARHRCIHMTVADLFSDIHSMYEEQQESKRNKSTYRRSPSDEKKDSRTYTNTTKPKSITRNSQKPNNSQSRTARAHNVSTFNNSPGPDNDLIRGSTTEPIQLKNTHDLHLRPGTY*	440		0
S000002154	YBR012W-A	0	0	0	0	0	0	0	c	MESQQLSNYPHISHGSACASVTSKEVHTNQDPLDVSASKIQEYDKASTKANSQQTTTPASSAVPENPHHASPQPASVPPPQNGPYPQQCMMTQNQANPSGWSFYGHPSMIPYTPYQMSPMYFPPGPQSQFPQYPSSVGTPLSTPSPESGNTFTDSSSADSDMTSTKKYVRPPPMLTSPNDFPNWVKTYIKFLQNSNLGGIIPTVNGKPVRPITDDELTFLYNAFQIFAPSQFLPTWVKDILSVDYTDIMKILSKSIEKMQSDTQEANDIVTLANLQYNGSTPADAFETKVTNIIDRLNNNGIHINNKVACQLIMRGLSGEYKFLRYTRHRHLNMTVAELFLDIHAIYEEQQGSRNSKPNYRRNPSDEKNDSRSYTNTTKPKVIARNPQKTNNSKSKTARAHNVSTSNNSPSTDNDSISKSTTEPIQLNNKHDLHLRPETY*	440		0
S000002148	YBL100W-A	0	0	0	0	0	0	0	c	MESQQLHQNPHSLHGSAYASVTSKEVSSNQDPLAVSASNLPEFDRDSTKVNSQQETTPGTSAVPENHHHVSPQPASVPPPQNGQYQQHGMMTPNKAMASNWAHYQQPSMMTCSHYQTSPAYYQPDPHYPLPQYIPPLSTSSPDPIDSQDQHSEVPQAKTKVRNNVLPPHTLTSEENFYTWVKFYIRFLKNSNLGDIIPNDQGEIKRQMTYEEHAYIYNTFQAFAPFHLLPTWVKQILEINYADILTVLCKSVSKMQTNNQELKDWIALANLEYDGSTSADTFEITVSTIIQRLKENNINVSDRLACQLILKGLSGDFKYLRNQYRTKTNMKLSQLFAEIQLIYDENKIMNLNKPSQYKQHSEYKNVSRTSPNTTNTKVTTRNYHRTNSSKPRAAKAHNIATSSKFSRVNNDHINESTVSSQYLSDDNELSLRPATERI*	438		0
S000000525	YCL020W	0	0	0	0	0	0	0	c	MESQQLHQNPRSLHGSAYASVTSKEVPSNQDPLAVSASNLPEFDRDSTKVNSQQETTPGTSAVPENHHHVSPQPASVPPPQNGQYQQHGMMTPNKAMASNWAHYQQPSMMTCSHYQTSPAYYQPDPHYPLPQYIPPLSTSSPDPIDSQNQHSEVPQAETKVRNNVLPPHTLTSEENFSTWVKFYIRFLKNSNLGDIIPNDQGEIKRQMTYEEHAYIYNTFQAFAPFHLLPTWVKQILEINYADILTVLCKSVSKMQTNNQELKDWIALANLEYDGSTSADTFEITVSTIIQRLKENNINVSDRLACQLILKGLSGDFKYLRNQYRTKTNMKLSQLFAEIQLIYDENKIMNLNKPSQYKQHSEYKNVSRTSPNTTNTKVTTRNYQRTNSSKPRAAKAHNIATSSKFSRVNNDHINESTVSSQYLSDDNELSLRPATERI*	438		0
S000007390	YDR098C-A	0	0	0	0	0	0	0	c	MESQQLSNYPHISHGSACASVTSKEVHTNQDPLDVSASKIQEYDKASTKANSQQTTTPASSAVPENPHHASPQPASVPPPQNGPYPQQCMMTQNQANPSGWSFYGHPSMIPYTPYQMSPMYFPPGPQSQFPQYPSSVGTPLSTPSPESGNTFTDSSSADSDMTSTKKYVRPPPMLTSPNDFPNWVKTYIKFLQNSNLGGIIPTVNGKPVRQITDDELTFLYNTFQIFAPSQFLPTWVKDILSVDYTDIMKILSKSIEKMQSDTQEANDIVTLANLQYNGSTPADAFETKVTNIIDRLNNNGIHINNKVACQLIMRGLSGEYKFLRYTRHRHLNMTVAELFLDIHAIYEEQQGSRNSKPNYRRNPSDEKNDSRSYTNTTKPKVIARNPQKTNNSKSKTARAHNVSTSNNSPSTDNDSISKSTTEPIQLNNKHDLHLRPGTY*	440		0
S000007409	YDR210C-C	0	0	0	0	0	0	0	c	MESQQLSNYPHISHGSACASVTSKEVHTNQDPLDVSASKIQEYDKASTKANSQQTTTPASSAVPENPHHASPQPASVPPPQNGPYPQQCMMTQNQANPSGWSFYGHPSMIPYTPYQMSPMYFPPGPQSQFPQYPSSVGTPLSTPSPESGNTFTDSSSADSDMTSTKKYVRPPPMLTSPNDFPNWVKTYIKFLQNSNLGGIIPTVNGKPVRQITDDELTFLYNTFQIFAPSQFLPTWVKDILSVDYTDIMKILSKSIEKMQSDTQEANDIVTLANLQYNGSTPADAFETKVTNIIDRLNNNGIHINNKVACQLIMRGLSGEYKFLRYTRHRHLNMTVAELFLDIHAIYEEQQGSRNSKPNYRRNRSDEKNDSRSYTNTTKPKVIARNPQKTNNSKSKTARAHNVSTSINSPSTDNDSISKSTTEPIQLNNKHDLHLRPETY*	440		0
S000007394	YDR261C-C	0	0	0	0	0	0	0	c	MESQQLSQHSPISHGSACASVTSKEVHTNQDPLDVSASKTEECEKASTKANSQQTTTPASSAVPENPHHASPQPASVPPPQNGPYPQQCMMTQNQANPSGWSFYGHPSMIPYTPYQMSPMYFPPGPQSQFPQYPSSVGTPLSTPSPESGNTFTDSSSADSDMTSTKKYVRPPPMLTSPNDFPNWVKTYIKFLQNSNLGGIIPTVNGKPVRQITDDELTFLYNTFQIFAPSQFLPTWVKDILSVDYTDIMKILSKSIEKMQSDTQEANDIVTLANLQYNGSTPADAFETKVTNIIDRLNNNGIHINNKVACQLIMRGLSGEYKFLRYTRHRHLNMTVAELFLDIHAIYEEQQGSRNSKPNYRRNPSDEKNDSRSYTNTTKPKVIARNPQKTNNSKSKTARAHNVSTSNNSPSTDNDSISKSTTEPIQLNNKHDLHLRPETY*	440		0
S000007398	YDR316W-A	0	0	0	0	0	0	0	c	MESQQLSNYPHISHGSACASVTSKEVHTNQDPLDVSASKIQEYDKASTKANSQQTTTPASSAVPENPHHASPQPASVPPPQNGPYPQQCMMTQNQANPSGWSFYGHPSMIPYTPYQMSPMYFPPGPQSQFPQYPSSVGTPLSTPSPESGNTFTDSSSADSDMTSTKKYVRPPPMLTSPNDFPNWVKTYIKFLQNSNLGGIIPTVNGKPVRQITDDELTFLYNTFQIFAPSQFLPTWVKDILSVDYTDIMKILSKSIEKMQSDTQEANDIVTLANLQYNGSTPADAFETKVTNIIDRLNNNGIHINNKVACQLIMRGLSGEYKFLRYTRHRHLNMTVAELFLDIHAIYEEQQGSRNSKPNYRRNPSDEKNDSRSYTNTTKPKVIARNPQKTNNSKSKTARAHNVSTSNNSPSTDNDSISKSTTEPIQLNNKHDLHLRPETY*	440		0
S000007400	YDR365W-A	0	0	0	0	0	0	0	c	MESQQLSQHSPISHGSACASVTSKEVHTNQDPLDVSASKTEECEKASTKANSQQTTTPASSAVPENPHHASPQPASVPPPQNGPYPQQCMMTQNQANPSGWSFYGHPSMIPYTPYQMSPMYFPPGPQSQFPQYPSSVGTPLSTPSPESGNTFTDSSSADSDMTSTKKYVRPPPMLTSPNDFPNWVKTYIKFLQNSNLGGIIPTVNGKPVRQITDDELTFLYNTFQIFAPSQFLPTWVKDILSVDYTDIMKILSKSIEKMQSDTQEANDIVTLANLQYNGSTPADAFETKVTNIIDRLNNNGIHINNKVACQLIMRGLSGEYKFLRYTRHRHLNMTVAELFLDIHAIYEEQQGSRNSKPNYRRNLSDEKNDSRSYTNTTKPKVIARNPQKTNNSKSKTARAHNVSTSNNSPSTDNDSISKSTTEPIQLNNKHDLHLRPGTY*	440		0
S000007227	YDR170W-A	0	0	0	0	0	0	0	c	MESQQLSQHSPISHGSACASVTSKEVQTTQDPLDISASKTEECEKVFTQANSQQPTTPPSAAVPENHHHASPQAAQVPLPQNGPYPQQRMMTPQQANISGWPVYGHPSLMPYPPYQMSPMYAPPGAQSQFTQYPQYVGTHLNTPSPESGNSFPDSSSAKSNMTSTNQHVRPPPILTSPNDFLNWVKIYIKFLQNSNLGDIIPTATRKAVRQMTDDELTFLCHTFQLFALSQFLPTWVKDILSVDYTDIMKILSKSINKMQSDTQEVNDITTLANLHYNGSTPADAFEAEVTNILDRLKNNGIPINNKVACQFIMRGLSGEYKFLRYARHRYIHMTVADLFSDIHSMYEEQQESKRNKSTYRRSPSDEKKDSRTYTNTTKPKSITRNSQKPNNSQSRTARAHNVSTSNNFPGPDNDLIRGSTTEPIQLKNKHDLHLRPGTY*	440		0
S000007344	YDR034C-C	0	0	0	0	0	0	0	c	MESQQLSQNSPNLHGSAYASVTSKEVPSNQDPLAVSASNLPEFDRDSTKVNSQQETTPGTSAVPENHHHVSPQPASVPPPQNGQYQQHGMMTPNKAMASNWAHYQQPSMMTCSHYQTSPAYYQPDPHYPLPQYIPPLSTSSPDPIDLKNQHSEIPQAKTKVGNNVLPPHTLTSEENFSTWVKFYIRFLKNSNLGDIIPNDQGEIKRQMTYEEHAYIYNTFQAFAPFHLLPTWVKQILEINYADILTVLCKSVSKMQTNNQELKDWIALANLEYDGSTSADTFEITVSTIIQRLKENNINVSDRLACQLILKGLSGDFKYLRNQYRTKTNMKLSQLFAEIQLIYDENKIMNLNKPSQYKQHSEYKNVSRTSPNTTNTKVTTRNYQRTNSSKPRAAKAHNIATSSKFSRVNNDHINESTVSSQYLSDDNELSLRPATERI*	438		0
S000007392	YDR210W-A	0	0	0	0	0	0	0	c	MESQQLHQNPHSQHGSAYASVTSKEVPSNQDPLAVSASNLPEFDRDSTKVNSQEETTPGTSAVPENHHHVSPQPASVPPPQNGQYQQHGMMTPNKAMASNWAHYQQPSMMTCSHYQTSPAYYQPDPHYPLPQYIPPLSTSSPDPIDSQDQHSEVPQAKTKVRNNVLPPHTLTSEENFSTWVKFYIRFLKNSNLGDIIPNDQGEIKRQMTYEEHAYIYNTFQAFAPFHLLPTWVKQILEINYSDILTVLCKSVSKMQTNNQELKDWIALANLEYNGSTSADTFEITVSTIIQRLKENNINVSDRLACQLILKGLSGDFKYLRNQYRTKTNMKLSQLFAEIQLIYDENKIMNLNKPSQYKQHSEYKNVSRTSPNTTNTKVTTRNYHRTNSSKPRAAKAHNIATSSKFSRVNSDHINESTVSSQYLSDDNELSLRPATERI*	438		0
S000007396	YDR261W-A	0	0	0	0	0	0	0	c	MESQQLHQNPHSLHGSAAASVTSKEVPSNQDPLAVSASNLPEFDRDSTKVNSQQETTPGTSAVPENHHHVSPQPASVPPPQNGQYQQHGMMTPNKAMASNWAHYQQPSMMTCSHYQTSPAYYQPDPHYPLPQYIPPLSTSSPDPIDSQNQHSEVPQAKTKVRNNVLPPHTLTSEENFSTWVKFYIRFLKNSNLGDIIPNDQGEIKRQMTYEEHAYIYNTFQAFAPFHLLPTWVKQILEINYADILTVLCKSVSKMQTNNQELKDWIALANLEYDGSTSADTFEITVSTIIQRLKENNINVSDRLACQLILKGLSGDFKYLRNQYRTKTNMKLSQLFAEIQLIYDENKIMNLNKPSQYKQHSEYKNVSRTSPNTTNTKVTSRNYHRTNSSKPRAAKAHNIATSSKFSRVNNDHINESTVSSQYLSDDNELSLRPATERI*	438		0
S000007402	YER137C-A	0	0	0	0	0	0	0	c	MESQQLSQHSPISHGSACASVTSKEVHTNQDPLDVSASKTEECEKASTKANSQQTTTPASSAVPENPHHASPQPASVPPPQNGPYPQQCMMTQNQANPSGWSFYGHPSMIPYTPYQMSPMYFPPGPQSQFPQYPSSVGTPLSTPSPESGNTFTDSSSADSDMTSTKKYVRPPPMLTSPNDFPNWVKTYIKFLQNSNLGGIIPTVNGKPVRQITDDELTFLYNTFQIFAPSQFLPTWVKDILSVDYTDIMKILSKSIEKMQSDTQEANDIVTLANLQYNGSTPADAFETKVTNIIDRLNNNGIHINNKVACQLIMRGLSGEYKFLRYTRHRHLNMTVAELFLDIHAIYEEQQGSRNSKPNYRRNLSDEKNDSRSYTNTTKPKVIARNPQKTNNSKSKTARAHNVSTSNNSPSTDNDSISKSTTEPIQLNNKHDLHLRPGTY*	440		0
S000007403	YER159C-A	0	0	0	0	0	0	0	c	MESQQLSNYPHISHGSACASVTSKEVHTNQDPLDVSASKIQEYDKASTKANSQQTTTPASSAVPENPHHASPQPASVPPPQNGPYPQQCMMTQNQANPSGWSFYGHPSMIPYTPYQMSPMYFPPGPQSQFPQYPSSVGTPLSTPSPESGNTFTDSSSADSDMTSTKKYVRPPPMLTSPNDFPNWVKTYIKFLQNSNLGGIIPTVNGKPVRQITDDELTFLYNTFQIFAPSQFLPTWVKDILSVDYTDIMKILSKSIEKMQSDTQEANDIVTLANLQYNGSTPADAFETKVTNIIDRLNNNGIHINNKVACQLIMRGLSGEYKFLRYTRHRHLNMTVAELFLDIHAIYEEQQGSRNSKPNYRRNPSDEKNDSRSYTNTTKPKVIARNPQKTNNSKSKTARAHNVSTSNNSPSTDNDSISKSTTEPIQLNNKHDLHLRPETY*	440		0
S000007404	YFL002W-B	0	0	0	0	0	0	0	c	MESQQLHQNPHSLHGSAYASVTSKEVPSNQDPLAVSASNLPEFDRDSTKVNSQQETTPGTSAVPENHHHVSPQPASVPPPQNGQYQQHGMMTPNKAMASNWAHYQQPSMMTCSHYQTSPAYYQPDPHYPLPQYIPPLSTSSPDPIDSQNQHSEVPQAETKVRNNVLPPHTLTSEENFSTWVKFYIRFLKNSNLGDIIPNDQGEIKSQMTYEEHAYIYNTFQAFAPFHLLPTWVKQILEINYADILTVLCKSVSKMQTNNQELKDWIALANLEYDGSTSADTFEITVSTIIQRLKENNINVSDRLACQLILKGLSGDFKYLRNQYRTKTNMKLSQLFAEIQLIYDENKIMNLNKPSQYKQHSEYKNVSRTSPNTTNTKVTTRNYHRTNSSKPRAAKAHNIATSSKFSRVNNDHINESTVSSQYLSDDNELSLRPATERI*	438		0
S000007405	YGR027W-A	0	0	0	0	0	0	0	c	MESQQLSQHSHISHGSACASVTSKEVHTNQDPLDVSASKTEECEKASTKANSQQTTTPASSAVPENPHHASPQTAQSHSPQNGPYPQQCMMTQNQANPSGWSFYGHPSMIPYTPYQMSPMYFPPGPQSQFPQYPSSVGTPLSTPSPESGNTFTDSSSADSDMTSTKKYVRPPPMLTSPNDFPNWVKTYIKFLQNSNLGGIIPTVNGKPVRQITDDELTFLYNTFQIFAPSQFLPTWVKDILSVDYTDIMKILSKSIEKMQSDTQEANDIVTLANLQYNGSTPADAFETKVTNIIDRLNNNGIHINNKVACQLIMRGLSGEYKFLRYTRHRHLNMTVAELFLDIHAIYEEQQGSRNSKPNYRRNLSDEKNDSRSYTNTTKPKVIARNPQKTNNSKSKTARAHNVSTSNNSPSTDNDSISKSTTEPIQLNNKHDLHLRPGTY*	440		0
S000007407	YGR038C-A	0	0	0	0	0	0	0	c	MESQQLSQHSHISHGSACASVTSKEVHTNQDPLDVSASKIQEYDKASTKANSQQTTTPASSAVPENPHHASPQPASVPPPQNGPYPQQCMMTQNQANPSGWSFYGHPSMIPYTPYQMSPMYFPPGPQSQFPQYPSSVGTPLSTPSPESGNTFTDSSSADSDMTSTKKYVRPPPMLTSPNDFPNWVKTYIKFLQNSNLGGIIPTVNGKPVRQITDDELTFLYNTFQIFAPSQFLPTWVKDILSVDYTDIMKILSKSIEKMQSDTQEANDIVTLANLQYNGSTPADAFETKVTNIIDRLNNNGIHINNKVACQLIMRGLSGEYKFLRYTRHRHLNMTVAELFLDIHAIYEEQQGSRNSKPNYRRNPSDEKNDSRSYTNTTKPKVIARNPQKTNNSKSKTARAHNVSTSNNSPSTDNDSISKSTTEPIQLNNKHDLHLRPGTY*	440		0
S000007367	YGR161C-C	0	0	0	0	0	0	0	c	MESQQLSNYPHISHGSACASVTSKEVHTNQDPLDVSASKIQEYDKASTKANSQQTTTPASSAVPENPHHASPQPASVPPPQNGPYPQQCMMTQNQANPSGWSFYGHPSMIPYTPYQMSPMYFPPGPQSQFPQYPSSVGTPLSTPSPESGNTFTDSSSADSDMTSTKKYVRPPPMLTSPNDFPNWVKTYIKFLQNSNLGGIIPTVNGKPVRQITDDELTFLYNTFQIFAPSQFLPTWVKDILSVDYTDIMKILSKSIEKMQSDTQEANDIVTLANLQYNGSTPADAFETKVTNIIDRLNNNGIHINNKVACQLIMRGLSGEYKFLRYTRHRHLNMTVAELFLDIHAIYEEQQGSRNSKPNYRRNPSDEKNDSRSYTNTTKPKVIARNPQKTNNSKSKTARAHNVSTSNNSPSTDNDSISKSTTEPIQLNNKHDLHLRPETY*	440		0
S000007369	YGR161W-A	0	0	0	0	0	0	0	c	MESQQLHQNPHSLHGSAYASVTSKEVPSNQDPLAVSASNLPEFDRDSTKVNSQQETTPGTSAVPENHHHVSPQPASVPPPQNGQYQQHGMMTPNKAMASNWAHYQQPSMMTCSHYQTSPAYYQPDPHYPLPQYIPPLSTSSPDPIDSQNQHSEVPQAETKVRNNVLPPHTLTSEENFSTWVKFYIRFLKNSNLGDIIPNDQGEIKSQMTYEEHAYIYNTFQAFAPFHLLPTWVKQILEINYADILTVLCKSVSKMQTNNQELKDWIALANLEYDGSTSADTFEITVSTIIQRLKENNINVSDRLACQLILKGLSGDFKYLRNQYRTKTNMKLSQLFAEIQLIYDENKIMNLNKPSQYKQHSEYKNVSRTSPNTTNTKVTTRNYHRTNSSKPRAAKAHNIATSSKFSRVNNDHINESTVSSQYLSDDNELSLRPATERI*	438		0
S000007421	YHR214C-C	0	0	0	0	0	0	0	c	MESQQLSNYPHISHGSACASVTSKEVHTNQDPLDVSASKIQEYDKASTKANSQQTTTPASSAVPENLHHASPQPASVPPPQNGPYPQQCMMTQNQANPSGWSFYGHPSMIPYTPYQMSPMYFPPGPQSQFPQYPSSVGTPLSTPSPESGNTFTDSSSADSDMTSTKKYVRPPPMLTSPNDFPNWVKTYIKFLQNSNLGGIIPTVNGKPVPPMLTSPNDFPNWVKTYIKFLQNSNLGGIIPTVNGKPVRQITDDELTFLYNTFQIFAPSQFLPTWVKDILSVDYTDIMKILSKSIEKMQSDTQEANDIVTLANLQYNGSTPADAFETKVTNIIDRLNNNGIHINNKVACQLIMRGLSGEYKFLRYTRHRHLNMTVAELFLDIHAIYEEQQGSRNSKPNYRRNPSDEKNDSRSYTNTTKPKVIARNPQKTNNSKSKTARAHNVSTSNNSPSTDNDSISKSTTEPIQLNNKHDLHLRPETY*	478		0
S000003787	YJR026W	0	0	0	0	0	0	0	c	MESQQLSQHSHISHGSACASVTSKEVHTNQDPLDVSASKTEECEKASTKANSQQTTTPASSAVPENPHHASPQPASVPPPQNGPYPQQCMMTQNQANPSGWSFYGHPSMIPYTPYQMSPMYFPPGPQSQFPQYPSSVGTPLSTPSPESGNTFTDSSSADSDMTSTKKYVRPPPMLTSPNDFPNWVKTYIKFLQNSNLGGIIPTVNGKPVRQITDDELTFLYNTFQIFAPSQFLPTWVKDILSVDYTDIMKILSKSIEKMQSDTQEANDIVTLANLQYNGSTPADAFETKVTNIIDRLNNNGIHINNKVACQLIMRGLSGEYKFLRYTRHRHLNMTVAELFLDIHAIYEEQQGSRNSKPNYRRNLSDEKNDSRSYTNTTKPKVIARNPQKTNNSKSKTARAHNVSTSNNSPSTDNDSISKSTTEPIQLNNKHDLHLRPGTY*	440		0
S000003789	YJR028W	0	0	0	0	0	0	0	c	MESQQLSQHSHISHGSACASVTSKEVHTNQDPLDVSASKTEECEKASTKANSQQTTTPASSAVPENPHHASPQTAQSHSPQNGPYPQQCMMTQNQANPSGWSFYGHPSMIPYTPYQMSPMYFPPGPQSQFPQYPSSVGTPLSTPSPESGNTFTDSSSADSDMTSTKKYVRPPPMLTSPNDFPNWVKTYIKFLQNSNLGGIIPTVNGKPVRQITDDELTFLYNTFQIFAPSQFLPTWVKDILSVDYTDIMKILSKSIEKMQSDTQEANDIVTLANLQYNGSTPADAFETKVTNIIDRLNNNGIHINNKVACQLIMRGLSGEYKFLRYTRHRHLNMTVAELFLDIHAIYEEQQGSRNSKPNYRRNPSDEKNDSRSYTNTTKPKVIARNPQKTNNSKSKTARAHNVSTSNNSPSTDNDSISKSTTEPIQLNNKHDLHLRPETY*	440		0
S000007373	YLR157C-A	0	0	0	0	0	0	0	c	MESQQLSQHSPISHGSACASVTSKEVHTNQDPLDVSASKTEECEKASTKANSQQTTTPASSAVPENPHHASPQPASVPPPQNGPYPQQCMMTQNQANPSGWSFYGHPSMIPYTPYQMSPMYFPPGPQSQFPQYPSSVGTPLSTPSPESGNTFTDSSSADSDMTSTKKYVRPPPMLTSPNDFPNWVKTYIKFLQNSNLGGIIPTVNGKPVRQITDDELTFLYNTFQIFAPSQFLPTWVKDILSVDYTDIMKILSKSIEKMQSDTQEANDIVTLANLQYNGSTPADAFETKVTNIIDRLNNNGIHINNKVACQLIMRGLSGEYKFLRYTRHRHLNMTVAELFLDIHAIYEEQQGSRNSKPNYRRNLSDEKNDSRSYTNTTKPKVIARNPQKTNNSKSKTARAHNVSTSNNSPSTDNDSISKSTTEPIQLNNKHDLHLRPGTY*	440		0
S000007375	YLR227W-A	0	0	0	0	0	0	0	c	MESQQLSQHSHISHGSACASVTSKEVHTNQDPLDVSASKTEECEKASTKANSQQTTTPASSAVPENPHHASPQPASVPPPQNGPYPQQCMMTQNQANPSGWSFYGHPSMIPYTPYQMSPMYFPPGPQSQFPQYPSSVGTPLSTPSPESGNTFTDSSSADSDMTSTKKYVRPPPMLTSPNDFPNWVKTYIKFLQNSNLGGIIPTVNGKPVRQITDDELTFLYNTFQIFAPSQFLPTWVKDILSVDYTDIMKILSKSIEKMQSDTQEANDIVTLANLQYNGSTPADAFETKVTNIIDRLNNNGIHINNKVACQLIMRGLSGEYKFLRYTRHRHLNMTVAELFLDIHAIYEEQQGSRNSKPNYRRNLSDEKNDSRSYTNTTKPKVIARNPQKTNNSKSKTARAHNVSTSNNSPSTDNDSISKSTTEPIQLNNKHDLHLRPGTY*	440		0
S000007377	YLR256W-A	0	0	0	0	0	0	0	c	MESQQLSQHPHISHGSACASVTSKEVHTNQDPLDVSASKTEECEKASTKANSQQTTTPASSAVPENPHHASPQPASVPPPQNGPYPQQCMMTQNQANPSGWSFYGHPSMIPYTPYQMSPMYFPPGPQSQFPQYPSSVGTPLSTPSPESGNTFTDSSSADSDMTSTKKYVRPPPMLTSPNDFPNWVKTYIKFLQNSNLGGIIPTVNGKPVRQITDDELTFLYNTFQIFAPSQFLPTWVKDILSVDYTDIMKILSKSIEKMQSDTQEANDIVTLANLQYNGSTPADAFETKVTNIIDRLNNNGIHINNKVACQLIMRGLSGEYKFLRYTRHRHLNMTVAELFLDIHAIYEEQQGSRNSKPNYRRNLSDEKNDSRSYTNTTKPKVIARNPQKTNNSKSKTARAHNVSTSNNSPSTDNDSISKSTTEPIQLNNKHDLHLRPGTY*	440		0
S000007379	YLR410W-A	0	0	0	0	0	0	0	c	MESQQLHQNPHSLHGSAYASVTSKEVPSNQDPLAVSASNLPEFDRDSTKVNSQQETTPGTSAVPENHHHVSPQPASVPPPQNGQYQQHGMMTPNKAMASNWAHYQQPSMMTCSHYQTSPAYYQPDPHYPLPQYIPPLSTSSPDPIDLKNQHSEIPQAKTKVGNNVLPPHTLTSEENFSTWVKFYIRFLKNSNLGDIIPNDQGEIKRQMTYEEHAYIYNTFQAFAPFHLLPTWVKQILEINYADILTVLCKSVSKMQTNNQELKDWIALANLEYDGSTSADTFEITVSTIIQRLKENNINVSDRLACQLILKGLSGDFKYLRNQYRTKTNMKLSQLFAEIQLIYDENKIMNLNKPSQYKQHSEYKNVSRTSPNTTNTKVTTRNYHRTNSSKPRAAKAHNIATSSKFSRVNNDHINESTVSSQYLSDDNELSLRPATERI*	438		0
S000007381	YML045W-A	0	0	0	0	0	0	0	c	MESQQLSNYPNISHGSACASVTSKEVHTNQDPLDVSASKIQEYDKASTKANSQQTTTPASSAVPENLHHASPQPASVPPPQNGPYPQQCMMTQNQANPSGWSFYGHPSMIPYTPYQMSPMYFPPGPQSQFPQYPSSVGTPLSTPSPESGNTFTDSSSADSDMTSTKKYVRPPPMLTSPNDFPNWVKTYIKFLQNSNLGGIIPTVNGKPVRQITDDELTFLYNTFQIFAPSQFLPTWVKDILSVDYTDIMKILSKSIEKMQSDTQEANDIVTLANLQYNGSTPADAFETKVTNIIDRLNNNGIHINNKVACQLIMRGLSGEYKFLRYTRHRHLNMTVAELFLDIHAIYEEQQGSRNSKPNYRRNPSDEKNDSRSYTNTTKPKVIARNPQKTNNSKSKTARAHNVSTSNNSPSTDNDSISKSTTEPIQLNNKHDLHLRPETY*	440		0
S000004504	YML040W	0	0	0	0	0	0	0	c	MESQQLSQHSHISHGSACASVTSKEVHTNQDPLDVSASKTEECEKASTKANSQQTTTPASSAVPENPHHASPQPASVPPPQNGPYPQQCMMTQNQANPSGWSFYGHPSMIPYTPYQMSPMYFPPGPQSQFPQYPSSVGTPLSTPSPESGNTFTDSSSADSDMTSTKKYVRPPPMLTSPNDFPNWVKTYIKFLQNSNLGGIIPTVNGKPVRQITDDELTFLYNTFQIFAPSQFLPTWVKDILSVDYTDIMKILSKSIEKMQSDTQEANDIVTLANLQYNGSTPADAFETKVTNIIDRLNNNGIHINNKVACQLIMRGLSGEYKFLRYTRHRHLNMTVAELFLDIHAIYEEQQGSRNSKPNYRRNLSDEKNDSRSYTNTTKPKVIARNPQKTNNSKSKTARAHNVSTSNNSPSTDNDSISKSTTEPIQLNNKHDLHLRPGTY*	440		0
S000004649	YMR046C	0	0	0	0	0	0	0	c	MESQQLSQHSPISHGSACASVTSKEVQTTQDPLDISASKTEECEKVSTQANSQQPTTPLSSAVPENHHHASPQAAQVPLPQNGPYPQQRMMNTQQANISGWPVYGHPSLMPYPPYQMSPMYAPPGAQSQFTQYPQYVGTHLNTPSPESGNSFPDSSSAKSNMTSTNQHVRPPPILTSPNDFLNWVKIYIKFLQNSNLGDIIPTATRKAVRQMTDDELTFLCHTFQLFAPSQFLPPWVKDILSVDYTDIMKILSKSINKMQSDTQEVNDITTLATLHYNGSTPADAFEAEVTNILDRLNNNGIPINNKVACQFIMRGLSGEYKFLRYARHRCIHMTVADLFSDIHSMYEEQQESKRNKSTHRRSPSDEKKDSRTYTNTTKPKSITRNSQKPNNSQSRTARAHNVSTFNNSPGPDNDLIRGSTTEPIQLKNTHDLHLRPGTY*	440		0
S000004654	YMR051C	0	0	0	0	0	0	0	c	MESQQLSNYPHISHGSACASVTSKEVHTNQDPLDVSASKIQEYDKASTKANSQQTTTPASSAVPENPHHASPQPASVPPPQNGPYPQQCMMTQNQANPSGWSFYGHPSMIPYTPYQMSPMYFPPGPQSQFPQYPSSVGTPLSTPSPESGNTFTDSSSADSDMTSTKKYVRPPPMLTSPNDFPNWVKTYIKFLQNSNLGGIIPTVNGKPVRQITDDELTFLYNTFQIFAPSQFLPTWVKDILSVDYTDIMKILSKSIEKMQSDTQEANDIVTLANLQYNGSTPADAFETKVTNIIDRLNNNGIHINNKVACQLIMRGLSGEYKFLRYTRHRHLNMTVAELFLDIHAIYEEQQGSRNSKPNYRRNPSDEKNDSRSYTNTTKPKVIARNPQKTNNSKSKTARAHNVSTSNNSPSTDNDSISKSTTEPIQLNNKHDLHLRPETY*	440		0
S000007386	YNL284C-A	0	0	0	0	0	0	0	c	MESQQLSQHSPISHGSACASVTSKEVHTNQDPLDVSASKIQEYDKASTKANSQQTTTPASSAVPENPHHASPQTAQSHSPQNGPYQQQCMMTQNQANPSGWSFYGRPSMIPYTPYQMSPMYFPPGPHSQFPQYPSSVGTPLSTPSPESGNTFTDSSSADSDMTSTKKYVRPPPMLTSPNDFLNWVKTYIKFLQNSNLGDIIPTATRKAVRQMTDDELTFLCHTFQLFAPSQFLPTWVKDILSADYTDIMKILSKSINKMQSDTQEVNDITTLATLHYNGSTPADAFEAEVTNILDRLNNNGIPINNKVACQFIMRGLSGEYKFLRYARHRYIHMTVADLFSDIHSMYEEQQESKRNKSTYRRNPSDEKKDSRTYTNTTKPKSITRNSQKPNNSQSRTARAHNVSTSNNSSGPDNDLIRGSTTEPIQLKNKHDLHLRPGTY*	440		0
S000007384	YNL054W-A	0	0	0	0	0	0	0	c	MESQQLSQHSPISHGSACASVTSKEVHTNQDPLDVSASKIQEYDKASTKANSQQTTTPASSAVPENPHHASPQTAQSHSPQNGPYPQQCMMTQNQANPSDWSFYGRPSMIPYTPYQMSPMYFPPGPHSQFPQYPSSVGTPLSTPSPESGNTFTDSSSADSDMTSTKKYVRPPPMLTSPNDFLNWVKTYIKFLQNSNLGGIIPTVNGKPVRQITDDELTFLYNTFQIFAPSQFLPTWVKDILSVDYTDIMKILSKSIEKMQSDTQEANDIVTLANLQYNGSTPADAFETKVTNIIDRLNNNGIHINNKVACQLIMRGLSGEYKFLRYTRHRHLNMTVAELFLDIHAIYEEQQGSRNSKPNYRRNPSDEKNDSRSYTNTTKPKVIARNPQKTNNSKSKTARAHNVSTSNNSPSTDNDSISKSTTEPIQLNNKHDLHLRPETY*	440		0
S000007349	YOL103W-A	0	0	0	0	0	0	0	c	MESQQLSNYPQISHGSACASVTSKEVHTNQDPLDVSASKTEECEKASTKANSQQTTTPASSAVPENPHHASPQPASVPPPQNGPYPQQCMMTQNQANPSGWSFYGHPSMIPYTPYQMSPMYFPPGPQSQFPQYPSSVGTPLSTPSPESGNTFTDSSSADSDMTSTKKYVRPPPMLTSPNDFPNWVKTYIKFLQNSNLGGIIPTVNGKPVRQITDDELTFLYNTFQIFAPSQFLPTWVKDILSVDYTDIMKILSKSIEKMQSDTQEANDIVTLANLQYNGSTPADAFETKVTNIINRLNNNGIHINNKVACQLIMRGLSGEYKFLRYTRHRHLNMTVAELFLDIHAIYEEQQGSRNSKPNYRRNLSDEKNDSRSYTNTTKPKVIARNPQKTNNSKSKTARAHNVSTSNNSPSTDNDSISKSTTEPIQLNNKHDLHLRPGTY*	440		0
S000007351	YOR142W-A	0	0	0	0	0	0	0	c	MESQQLSNYPHISHGSACASVTSKEVHTNQDPLDVSASKIQEYDKASTKANSQQTTTPASSAVPENPHHASPQPASVPPPQNGPYPQQCMMTQNQANPSGWSFYGHPSMIPYTPYQMSPMYFPPGPQSQFPQYPSSVGTPLSTPSPESGNTFTDSSSADSDMTSTKKYVRPPPMLTSPNDFPNWVKTYIKFLQNSNLGGIIPTVNGKPVRPITDDELTFLYNTFQIFAPSQFLPTWVKDILSVDYTDIMKILSKSIEKMQSDTQEANDIVTLANLQYNGSTPADAFETKVTNIIDRLNNNGIHINNKVACQLIMRGLSGEYKFLRYTRHRHLNMTVAELFLDIHAIYEEQQGSRNSKPNYRRNPSDEKNDSRSYTNTTKPKVIARNPQKTNNSKSKTARAHNVSTSNNSPSTDNDSISKSTTEPIQLNNKHDLHLRPETY*	440		0
S000007353	YOR192C-A	0	0	0	0	0	0	0	c	MESQQLSQNSPTFHGSAYASVTSKEVPSNQDPLAVSASNLPEFDRDSTKVNSQQETTPGTSAVPENHHHVSPQPASVPPPQNGQYQQHGMMTPNKAMASNWAHYQQPSMMTCSHYQTSPAYYQPDPHYPLPQYIPPLSTSSPDPIGSQDQHSEVPQAKTKVRNNVLPPHTLTSEENFSTWVKFYIRFLKNSNLGDIIPNDQGEIKRQMTYEEHAYIYNTFQAFAPFHLLPTWVKQILEINYSDILTVLCKSVSKMQTNNQELKDWIALANLEYNGSTSADTFEITVSTIIQRLKENNINVSDRLACQLILKGLSGDFKYLRNQYRTKTNMKLSQLFAEIQLIYDENKIMNLNKPSQYKQHSEYKNVSRTSPNTTNTKVTTRNYHRTNSSKPRAAKAHNIATSSKFSRVNNDHINESTVSSQYLSDDNELSLRPATERI*	438		0
S000007355	YOR343W-A	0	0	0	0	0	0	0	c	MESQQLHQNPHCPHGSAYASVTSKEVPSNQDPLAVSASNLPEFDRDSTKVNSQEETTPGTSAVPENHHHVSPQPASVPPPQNGQYQQHGMMTPNKAMASNWAHYQQPSMMTCSHYQTSPAYYQPDPHYPLPQYIPPLSTSSPDPIDSQDQHSEVPQAKTKVRNNVLPPHPHTSEENFSTWVKFYIRFLKNSNLGDIIPNDQGEIKRQMTYEEHAYIYNTFQAFAPFHLLPTWVKQILEINYSDILTVLCKSVSKMQTNNQELKDWIALANLEYNGSTSADTFEITVSTIIQRLKENNINVSDRLACQLILKGLSGDFKYLRNQYRTKTNMKLSQLFAEIQLIYDENKIMNLNKPSQYKQHSEYKNVSRTSPNTTNTKVTTRNYHRTNSSKPRAAKAHNIATSSKFSRVNNDHINESTVSSQYLSDDNELSLRPATERI*	438		0
S000007357	YPL257W-A	0	0	0	0	0	0	0	c	MESQQLSQHSPISHGSACASVTSKEVHTNQDPLDVSASKTEECEKASTKANSQQTTTPASSAVPENPHHASPQPASVPPPQNGPYPQQCMMTQNQANPSGWSFYGHPSMIPYTPYQMSPMYFPPGPQSQFPQYPSSVGTPLSTPSPESGNTFTDSSSADSDMTSTKKYVRPPPMLTSPNDFPNWVKTYIKFLQNSNLGGIIPTVNGKPVRQITDDELTFLYNTFQIFAPSQFLPTWVKDILSVDYTDIMKILSKSIEKMQSDTQEANDIVTLANLQYNGSTPADAFETKVTNIIDRLNNNGIHINNKVACQLIMRGLSGEYKFLRYTRHRHLNMTVAELFLDIHAIYEEQQGSRNSKPNYRRNLSDEKNDSRSYTNTTKPKVIARNPQKTNNSKSKTARAHNVSTSNNSPSTDNDSISKSTTEPIQLNNKHDLHLRPGTY*	440		0
S000007359	YPR137C-A	0	0	0	0	0	0	0	c	MESQQLSQHSPISHGSACASVTSKEVHTNQDPLDVSASKTEECEKASTKANSQQTTTPASSAVPENPHHASPQTAQSHSPQNGPYPQQCMMTQNQANPSGWSFYGHPSMIPYTPYQMSPMYFPPGPQSQFPQYPSSVGTPLSTPSPESGNTFTDSSSADSDMTSTKKYVRPPPMLTSPNDFPNWVKTYIKFLQNSNLGGIIPTVNGKPVRQITDDELTFLYNTFQIFAPSQFLPTWVKDILSVDYTDIMKILSKSIEKMQSDTQEANDIVTLANLQYNGSTPADAFETKVTNIIDRLNNNGIHINNKVACQLIMRGLSGEYKFLRYTRHRHLNMTVAELFLDIHAIYEEQQGSRNSKPNYRRNPSDEKNDSRSYTNTTKPKVIARNPQKTNNSKSKTARAHNVSTSNNSPSTDNDSISKSTTEPIQLNNKHDLHLRPETY*	440		0
S000007363	YPR158W-A	0	0	0	0	0	0	0	c	MESQQLSNYPHISHGSACASVTSKEVHTNQDPLDVSASKIQEYDKASTKANSQQTTTPASSAVPENPHHASPQPASVPPPQNGPYPQQCMMTQNQANPSGWSFYGHPSMIPYTPYQMSPMYFPPGPQSQFPQYPSSVGTPLSTPSPESGNTFTDSSSADSDMTSTKKYVRPPPMLTSPNDFPNWVKTYIKFLQNSNLGGIIPTVNGKPVRPITDDELTFLYNTFQIFAPSQFLPTWVKDILSVDYTDIMKILSKSIEKMQSDTQEANDIVTLANLQYNGSTPADAFETKVTNIIDRLNNNGIHINNKVACQLIMRGLSGEYKFLRYTRHRHLNMTVAELFLDIHAIYEEQQGSRNSKPNYRRNPSDEKNDSRSYTNTTKPKVIARNPQKTNNSKSKTARAHNVSTSNNSPSTDNDSISKSTTEPIQLNNKHDLHLRPETY*	440		0
S000007361	YPR158C-C	0	0	0	0	0	0	0	c	MESQQLSNYSPISHGSACASVTSKEVHTNQDPLDVSASKTEECEKASTKANSQQTTTPASSAVPENPHHASPQPASVPPPQNGPYPQQCMMTQNQANPSGWSFYGHPSMIPYTPYQMSPMYFPPGPQSQFPQYPSSVGTPLSTPSPESGNTFTDSSSADSDMTSTKKYVRPPPMLTSPNDFPNWVKTYIKFLQNSNLGGIIPTVNGKPVRQITDDELTFLYNTFQIFAPSQFLPTWVKDILSVDYTDIMKILSKSIEKMQSDTQEANDIVTLANLQYNGSTPADAFETKVTNIIDRLNNNGIHINNKVACQLIMRGLSGEYKFLRYTRHRHLNMTVAELFLDIHAIYEEQQGSRNSKPNYRRNLSDEKNDSRSYTNTTKPKVIARNPQKTNNSKSKTARAHNVSTSNNSPSTDNDSISKSTTEPIQLNNKHDLHLRPGTY*	440		0
S000004925	YMR308C	0	0	0	0	0	0	0	c	MSALPEEVNRTLLQIVQAFASPDNQIRSVAEKALSEEWITENNIEYLLTFLAEQAAFSQDTTVAALSAVLFRKLALKAPPSSKLMIMSKNITHIRKEVLAQIRSSLLKGFLSERADSIRHKLSDAIAECVQDDLPAWPELLQALIESLKSGNPNFRESSFRILTTVPYLITAVDINSILPIFQSGFTDASDNVKIAAVTAFVGYFKQLPKSEWSKLGILLPSLLNSLPRFLDDGKDDALASVFESLIELVELAPKLFKDMFDQIIQFTDMVIKNKDLEPPARTTALELLTVFSENAPQMCKSNQNYGQTLVMVTLIMMTEVSIDDDDAAEWIESDDTDDEEEVTYDHARQALDRVALKLGGEYLAAPLFQYLQQMITSTEWRERFAAMMALSSAAEGCADVLIGEIPKILDMVIPLINDPHPRVQYGCCNVLGQISTDFSPFIQRTAHDRILPALISKLTSECTSRVQTHAAAALVNFSEFASKDILEPYLDSLLTNLLVLLQSNKLYVQEQALTTIAFIAEAAKNKFIKYYDTLMPLLLNVLKVNNKDNSVLKGKCMECATLIGFAVGKEKFHEHSQELISILVALQNSDIDEDDALRSYLEQSWSRICRILGDDFVPLLPIVIPPLLITAKATQDVGLIEEEEAANFQQYPDWDVVQVQGKHIAIHTSVLDDKVSAMELLQSYATLLRGQFAVYVKEVMEEIALPSLDFYLHDGVRAAGATLIPILLSCLLAATGTQNEELVLLWHKASSKLIGGLMSEPMPEITQVYHNSLVNGIKVMGDNCLSEDQLAAFTKGVSANLTDTYERMQDRHGDGDEYNENIDEEEDFTDEDLLDEINKSIAAVLKTTNGHYLKNLENIWPMINTFLLDNEPILVIFALVVIGDLIQYGGEQTASMKNAFIPKVTECLISPDARIRQAASYIIGVCAQYAPSTYADVCIPTLDTLVQIVDFPGSKLEENRSSTENASAAIAKILYAYNSNIPNVDTYTANWFKTLPTITDKEAASFNYQFLSQLIENNSPIVCAQSNISAVVDSVIQALNERSLTEREGQTVISSVKKLLGFLPSSDAMAIFNRYPADIMEKVHKWFA*	1089		0
S000002660	YDR252W	0	0	0	0	0	0	0	c	MPVDQEKLAKLHKLSAANKVGGTRRKINKKGNLYNNNDKDNTKLQAELHKLHPMTIENVAEANFFKKNGKVLHFNSAVVQIAPQCNLTMIHGQPKENTLNGLYPSVASQLGSQELEYLTGLAHNLENEQTVLDQLGDRCSETKQQVMNS*	149		0
S000003962	YLL039C	0	0	0	0	0	0	0	c	MQIFVKTLTGKTITLEVESSDTIDNVKSKIQDKEGIPPDQQRLIFAGKQLEDGRTLSDYNIQKESTLHLVLRLRGGMQIFVKTLTGKTITLEVESSDTIDNVKSKIQDKEGIPPDQQRLIFAGKQLEDGRTLSDYNIQKESTLHLVLRLRGGMQIFVKTLTGKTITLEVESSDTIDNVKSKIQDKEGIPPDQQRLIFAGKQLEDGRTLSDYNIQKESTLHLVLRLRGGMQIFVKTLTGKTITLEVESSDTIDNVKSKIQDKEGIPPDQQRLIFAGKQLEDGRTLSDYNIQKESTLHLVLRLRGGMQIFVKTLTGKTITLEVESSDTIDNVKSKIQDKEGIPPDQQRLIFAGKQLEDGRTLSDYNIQKESTLHLVLRLRGGN*	381		0
S000004339	YLR347C	0	0	0	0	0	0	0	c	MSTAEFAQLLENSILSPDQNIRLTSETQLKKLSNDNFLQFAGLSSQVLIDENTKLEGRILAALTLKNELVSKDSVKTQQFAQRWITQVSPEAKNQIKTNALTALVSIEPRIANAAAQLIAAIADIELPHGAWPELMKIMVDNTGAEQPENVKRASLLALGYMCESADPQSQALVSSSNNILIAIVQGAQSTETSKAVRLAALNALADSLIFIKNNMEREGERNYLMQVVCEATQAEDIEVQAAAFGCLCKIMSLYYTFMKPYMEQALYALTIATMKSPNDKVASMTVEFWSTICEEEIDIAYELAQFPQSPLQSYNFALSSIKDVVPNLLNLLTRQNEDPEDDDWNVSMSAGACLQLFAQNCGNHILEPVLEFVEQNITADNWRNREAAVMAFGSIMDGPDKVQRTYYVHQALPSILNLMNDQSLQVKETTAWCIGRIADSVAESIDPQQHLPGVVQACLIGLQDHPKVATNCSWTIINLVEQLAEATPSPIYNFYPALVDGLIGAANRIDNEFNARASAFSALTTMVEYATDTVAETSASISTFVMDKLGQTMSVDENQLTLEDAQSLQELQSNILTVLAAVIRKSPSSVEPVADMLMGLFFRLLEKKDSAFIEDDVFYAISALAASLGKGFEKYLETFSPYLLKALNQVDSPVSITAVGFIADISNSLEEDFRRYSDAMMNVLAQMISNPNARRELKPAVLSVFGDIASNIGADFIPYLNDIMALCVAAQNTKPENGTLEALDYQIKVLEAVLDAYVGIVAGLHDKPEALFPYVGTIFQFIAQVAEDPQLYSEDATSRAAVGLIGDIAAMFPDGSIKQFYGQDWVIDYIKRTRSGQLFSQATKDTARWAREQQKRQLSL*	861		0
S000000627	YCR031C	0	0	0	0	0	0	0	c	MSNVVQARDNSQVFGVARIYASFNDTFVHVTDLSGKETIARVTGGMKVKADRDESSPYAAMLAAQDVAAKCKEVGITAVHVKIRATGGTRTKTPGPGGQAALRALARSGLRIGRIEDVTPVPSDSTRKKGGRRGRRL*	137		0
S000000873	YER071C	0	0	0	0	0	0	0	c	MSMQIEIKDGRSDNSPLPERKLVTLIQESYDSLKDDNEINLSTESTSNLLIKLVLEKLEKHSSLYKYIASVTTLNIEGLNEENANFSLKNDIGASWESKKDGIFNYKLEDKNNNECYLITILWLHK*	126		0
S000006026	YPL105C	0	0	0	0	0	0	0	c	MNPINSLAFDLHSVKLADANSDTAALSNSNTPTMNNAALLQRPSSIMDSIGVQRVPSPFVPGSNAISGASTVPFNAYDAEITGSPLQISANQENNSAFSAASSNLHMNASSPSVLNKPSSTFPNVAPYLYNATGPAPNVGNQPPPPGIESQWKYIDSNGNIQGPFGTNNMSQWYQGGYFTPTLQICRLATSPEPFGVNDRFIRLGELTTLVNNYQDPFVAFDFIVIRALNAVPLVAPTSSEKQKVESRDLIPVADVHSDDFTYEEILGLKFEDGSYYHETQVWVPVDGRHITKVDRIPKISAYTAPLSTTSSRSNKTTSSHEEKVPSHEEASPEEQEVFSEEGRTVSNITNEEESIVKNPTKQEEESRGSEKEQNILDQVQPEIEEVDRKDVISTADEPKSKDTPQMTSEEQKRFAKAELMAQKLLEEQQRQEEEKKRREEQRKLKKEKKLKQKQKKEEEKLKKKKKEEGKLEKEKQKELLNNILTGDTETPSSENTATSITTNLAPWANKKPEGAVYNQISSALEDLKKENSSKKEKKPNRTQLDREQALKLQKEILSSAQIPKTQTGSAWGIKPQQPIKVDIKGELMKDSTKINSQSKINKANNGDIKPDSTFIEEQKKLWEQVQKKTKKFNRASSLDDFISRTPSPSSSALNSSNTSNAWTTVSSKSTTHIASTMPVAGNQSKSYISLDTLRSSGGLSTATKTKMSDKSKQIGSSTSIPTLKARQVKPSRIPAYPGNASVSKRQEFLRWCRSQLKLNTGVQPDNVLEMLLSLPPGSESKEIIADTIYSYSSTMDGRRFATDFIKKRLECEEEINDPLSWSEVLAMPEGSSEDWEFQVVGKKKGKRF*	849		0
S000005765	YOR239W	0	0	0	0	0	0	0	c	MGVADLIKKFESISKEEGDATVDTNSSSKPLKSNDETKELHQQESTAVPQEVDVNEEFENEPETINSSRTAEKPLETNLPKPETNEEDEEEGSMSENKIYSKGENADINVNDFQEYKEMENTGAEVLASSVEESDAIQEGVAEETEGIATPKQKENEKNDESEEESANNASEPAEEYSQSEEDADIEQSNGKETENAENASQQANDGSTSTTTSKNKKKKNKKKNKKKRNGNVNTNANVDDSTKTGENDDTTGDTTSSTTSAIQEVNDLEVVDDSCLGIDQQHNREHLKALTQDVKEETLENIAHEGRGDNTGDQNAVEKSDFEKSDTEGSRIGRDLPFEFGKRNLTEESDVWDHNAWDNVEWGEEQVQQAEEKIKEQFKHPVPEFDKKLYNENPARYWDIFYKNNKENFFKDRKWLQIEFPILYASTRKDAEPVTIFEIGCGAGNTFFPILKDNENENLRIIAADFAPRAVELVKNSEQFNPKYGHATVWDLANPDGNLPDGVEPHSVDIAVMIFVFSALAPNQWDQAMDNLHKILKPGGKIIFRDYGAYDLTQVRFKKNRILEENFYVRGDGTRVYFFSEEKLREIFTKKYFLENKIGTDRRLLVNRKRQLKMYRCWVQAVFDVPQ*	628		0
S000006284	YPR080W	0	0	0	0	0	0	0	c	MGKEKSHINVVVIGHVDSGKSTTTGHLIYKCGGIDKRTIEKFEKEAAELGKGSFKYAWVLDKLKAERERGITIDIALWKFETPKYQVTVIDAPGHRDFIKNMITGTSQADCAILIIAGGVGEFEAGISKDGQTREHALLAFTLGVRQLIVAVNKMDSVKWDESRFQEIVKETSNFIKKVGYNPKTVPFVPISGWNGDNMIEATTNAPWYKGWEKETKAGVVKGKTLLEAIDAIEQPSRPTDKPLRLPLQDVYKIGGIGTVPVGRVETGVIKPGMVVTFAPAGVTTEVKSVEMHHEQLEQGVPGDNVGFNVKNVSVKEIRRGNVCGDAKNDPPKGCASFNATVIVLNHPGQISAGYSPVLDCHTAHIACRFDELLEKNDRRSGKKLEDHPKFLKSGDAALVKFVPSKPMCVEAFSEYPPLGRFAVRDMRQTVAVGVIKSVDKTEKAAKVTKAAQKAAKK*	458		0
S000005092	YNL148C	0	0	0	0	0	0	0	c	MVRVVIESELVRTEKELPNSLKLRQFKDRLYHVTGVEPEDMEIVVKRQYDNKEIYSTKKGGAYSNEDEDANFLKGEEELIVVVTDSNAQSISNQLATQAEGIPSMEVISEEDYLRRDQSVLRWKMAHGYGRFNAAQQSQRAALAKQDEAYAREQLTAAIGRHCRVTVDGSAPREAILRYVGPLPLDVMGTWCGVEFPEAAGKNDGRINGVTLFGPVAPGHGSFVRPRAVEILSKDEESAEVEDVHDDVESDDEI*	254		0
S000004402	YLR410W	0	0	0	0	0	0	0	c	MSGIKKEPIESDEVPQQETKNNLPSAPSEMSPLFLNKNTQKAMQSIAPILEGFSPKTSASENMSLKLPPPGIQDDHSEENLTVHDTLQRTISTALGNGNNTNTVTTSGLKKADSESKSEADPEGLSNSNIVNDADNINSISKTGSPHLPQGTMDAEQTNMGTNSVPTSSASSRKSSTSHPKPRLPKVGKIGVCAMDAKVLSKPMRHILNRLIEHGEFETVIFGDKVILDERIENWPTCDFLISFFSSGFPLDKAIKYVKLRKPFIINDLIMQKILWDRRLCLQVLEAYNVPTPPRLEISRDGGPRANEELRAKLREHGVEVKPVEEPEWKMVDDDTLEVDGKTMTKPFVEKPVDGEDHNIYIYYHSKNGGGGRRLFRKVGNKSSEFDPTLVHPRTEGSYIYEQFMDTDNFEDVKAYTIGENFCHAETRKSPVVDGIVRRNTHGKEVRYITELSDEEKTIAGKVSKAFSQMICGFDLLRVSGKSYVIDVNGFSFVKDNKAYYDSCANILRSTFIEAKKKMDMEKKNLPIIREEKEQKWVFKGLAIIIRHADRTPKQKFKHSFTSPIFISLLKGHKEEVVIRNVNDLKIVLQALRIALDEKAGNPAKIKVLANALEKKLNFPGTKIQLKPVLNKENEVEKVQFILKWGGEPTHSAKYQATELGEQMRQDFDLLNKSILQNIKIFSSSERRVLHTAQYWTRALFGADELGSDEISIRKDLLDDSNAAKDLMDKVKKKLKPLLREGKEAPPQFAWPSKMPEPYLVIKRVVELMNYHKKIMDNNFAKKDVNSMQTRWCTSEDPSLFKERWDKLFKEFNNAEKVDPSKISELYDTMKYDALHNRQFLENIFDPGLPNEAIADELGSHSLVDRYPINVLAKNNFKIIDSHSMNNSGKNSSNSVGSLGWVLESGKTSTARNPKSSSQFDEPRFMQLRELYKLAKVLFDFICPKEYGISDAEKLDIGLLTSLPLAKQILNDIGDMKNRETPACVAYFTKESHIYTLLNIIYESGIPMRIARNALPELDYLSQITFELYESTDASGQKSHSIRLKMSPGCHTQDPLDVQLDDRHYISCIPKISLTKHLDMDYVQQKLRNKFTRVIMPPKFTPVNITSPNLSFQKRKTRRKSVSVEKLKRPASSGSSSSTSVNKTLD*	1146		0
S000006095	YPL174C	0	0	0	0	0	0	0	c	MRNAGVQVDTNMQKISLQDTVLVNEMKGRVKFIGETQFAKGIWYGIELDKPLGKNDGSANGIRYFDIDLKKANSNGGYYGLFCKKDTLQFYKPDDDEHSLLNGNAAQETIKNLQVKCESLASKLNKIKIENHELKTSVEKLSTNETVLLSKISRLDKLVKELKVENGNMKTHLDNFNHLLDASDSVMAPDLDKGTLLERSHLLQGLLDQTKLSYDKAMKVQEDLLEENTQLLEENAVLSKKISDLGLQLQQTNNTIGDLALQIEAQSKSSNIVDKLTNDNILLTSNIKALNNELEELQAKEKLDENLRITYEQLEQELRLQLSNLQSALENEKEIAGTYIEENSRLKATLESIEAKTSHKFQSLELKVNTLQEELYQNKLLKKFYQIYEPFAQPHLAALSSQLQYLAEVIESENFGKLENIEIHIILKVLSSISYALHIYTIKNTPDHLETTLQCFKVNIAPISMWLSEFLQRKFSSKQETAFSICQFLEDNKFLDKDVTLILKILHPILETTVPKLLAFLRTNSNFNDNDTLCLIGSLYERSLSLIARIDKLIGKEEISKQDNRLFLYPSCDITLSSILTILFSDALFLRQDYKRISSLKKLEVFFQGIESLLENITIFPEQPSQQTSDSESQCNIKEGNFSNSLLSDRLNEENIRLKEVLVQKENMLTELETKIKIIIGRDLERKTLEENIKTLKVELNNKNEENCGKTEILNKLKEENFNLVNRLKNMELKLYQIKDNNTLNKIYLDREKVDRVNLVSEIMELRETIRRQIKEQKRVSIDFSWLDELPAVENKQPFKEHINHSLDTLGIEMFNFVSTSRILDLKLDQPLAEDELWHERDHSYISYLKRKRKNIRLKSQNVVTYYK*	868		0
S000003973	YLL050C	0	0	0	0	0	0	0	c	MSRSGVAVADESLTAFNDLKLGKKYKFILFGLNDAKTEIVVKETSTDPSYDAFLEKLPENDCLYAIYDFEYEINGNEGKRSKIVFFTWSPDTAPVRSKMVYASSKDALRRALNGVSTDVQGTDFSEVSYDSVLERVSRGAGSH*	143		0
S000003578	YJL042W	0	0	0	0	0	0	0	c	MDSKDTQKLLKEHRIPCIDVGWLVRPSASTSKSSRPGKSESKANSVAPDIQMDTARPPVFETSVDSSSSILSSNDKGRRHSVAASLLMDNQRANAGSTSVPTNIPPPRGRSKSVVETNLSNVEADSGHHHHHRHHHHTEDAPAPKKVGFFKSLFGHRKKDQEQQEKERERKERSPSPTHVDRGAAIRRERTATISAESPPPLQYNAPPSYNDTVVPLTRSKTESEVYYENHPQSYYHGRMRTYHSPEEGKVDGTSPADDHNYGGSRPDPRLMDFLRYYKSKDYKLAAFKEGNFIKSSASPTTKKNRRASFSLHNDKPQPAKSLAHQKFDAKGRPIPPHPDAPKLPSAFRKKHPSNASIVDTVDSNSDVSSSAQNNNQTPSSHKFGAFLRKVTSYGNNNNNSTNASSLSANVNNPDTSSTSLWSSSSMEFDPSKITTVPGLENIRPLKHVSFATNTYFNDPPQQICSKNPRKGEVEVKPNGSVVIHRLTPQERKKIMESTSLGVVVGGTGQLKLLNPEEDDANAKSKEEMAPQKQNEVEAHDEEDNNSQRRNIVMAAAEAAAEARAKEAPNELKRIVTNNEEEVTVSKTASHLTIDKPMISRRGASTSSLASMVSSDTNGTNADDEGEILPPPSLKIPHDIVYTRCCHLREILPIPATLKQLKKGSTDPIPILQLRNPRPSMVEIWSFSDFLSIAPVLCLSLDGVQLTVQMLRIILSSLVYKQHFQKLSLRNTPLDEEGWKVLCYFVSKAKSLHSIDLTMVPSIKTNVQKPSKSSLKSKILRMQCNLENRSDMNWDLLTASIALMGGLEEIVISGAKMNSAQFKNFILVACIATERLGLAYNGLSKSQCDDLAKWMVQSKVTGLDVGFNDLNGKLSSFTDAVLGKIQKANEKNVFKFLSLNGTNLRVNEHDTFENNEVLKLISVLCYLENLKFLDISNNPAIFPHCVPTLIDFLPVFVNLVRLHIDYNNLSSTSVVMLAEILPMCSRLNYFSMLGTELDLASSKALAEAVRKSSSLMTLDVDYVYMPENIKEKISLYALRNIQGELKRVNSDDKDIKDSQFSSLQDQLSLLLTEKADNSEHYNKMVENFMAKIALARIKISKVVHDLFDLKLNGQLNLEGKEALIRLCFIEASLERGCDLLKQRHNNTLKSPEAVSKSRKGGNQAQPNSESCQRMLLSSSILQNSDHIALMPFGSAIVEKSSPDAEDAVEFREGDDSNVNHEDVPANDQQFRDEVDIKNKYSIIKRELEHEKLVGGGDLPVDKEILNRAAQSLDSDQIKEFLLKNDVSTILGVIDELHSQGYHLHHIFKKQGNQEETAFRTKDEQQSSQSNDSSANASPTTDPISTGSNTSRTNDNAHIPPTDAPGFDKFMNNAEENAIDAAYDDVLDKIQDARNSSTK*	1398		0
S000000298	YBR094W	0	0	0	0	0	0	0	c	MRVLITNDDGPLSDQFSPYIRPFIQHIKRNYPEWKITVCVPHVQKSWVGKAHLAGKNLTAQFIYSKVDAEDNTFWGPFIQPQIRSENSKLPYVLNAEIPKDTIEWILIDGTPASCANIGLHLLSNEPFDLVLSGPNVGRNTSAAYITSSGTVGGAMESVITGNTKAIAISWAYFNGLKNVSPLLMEKASKRSLDVIKHLVKNWDPKTDLYSINIPLVESLSDDTKVYYAPIWENRWIPIFNGPHINLENSFAEIEDGNESSSISFNWAPKFGAHKDSIHYMDEYKDRTVLTDAEVIESEMISVTPMKATFKGVNHLLGELKLTEEENNLSKTNNLIVVSIDPMEYIYKPLTHALKKYLPQVEIVSNLPEFDNGGCEKEMKVFHYGDYEQLDMDKLMELPNNYFTNSYIYRKALIRKHFLSHTIQTYTAKNPESILKKAYLESFTIDLDYAEFLDDALDENWELRQELENESQDKWWIVKPSMSDKGQGIRVFKTIEDLQAIFDSFDDEDSEAEESGNDDDADDVNGEFMDNNKVNISQLRHFIIQEYLTNPLLLASMDNRKFHIRCYVVCRGDLQVFVYDRMLALFAAKPFVPLDPYAYSVTDLKDLECHLTNTCLQSKKKDKDSSVLEFDSIEEIPNERKSNIKEQIHSITNDVFLAAVNVNRLNFQPLPNAFETYGVDFLIDSNYEVKLLEINAFPDFKQTGKDLKNLIDELFDDTVKYCVTPIFNENRNKTDDETDPNFVKVIDYTSNGW*	753		0
S000000128	YBL032W	0	0	0	0	0	0	0	c	MSQFFEAATPVAIPTNNTNGGSSDAGSAATGGAPVVGTTAQPTINHRLLLSLKEAAKIIGTKGSTISRIRAANAVKIGISEKVPGCSDRILSCAGNVINVANAIGDIVDVLNKRNPENEDAAEGEAEEHYYFHFLNHILPAPSKDEIRDLQQLEDIGYVRLIVANSHISSIIGKAGATIKSLINKHGVKIVASKDFLPASDERIIEIQGFPGSITNVLIEISEIILSDVDVRFSTERSYFPHLKKSSGEPTSPSTSSNTRIELKIPELYVGAIIGRGMNRIKNLKTFTKTNIVVERKDDDDKDENFRKFIITSKFPKNVKLAESMLLKNLNTEIEKRENYKRKLEAAEGDATVVTERSDSASFLEEKEEPQENHDNKEEQS*	381		0
S000005008	YNL064C	0	0	0	0	0	0	0	c	MVKETKFYDILGVPVTATDVEIKKAYRKCALKYHPDKNPSEEAAEKFKEASAAYEILSDPEKRDIYDQFGEDGLSGAGGAGGFPGGGFGFGDDIFSQFFGAGGAQRPRGPQRGKDIKHEISASLEELYKGRTAKLALNKQILCKECEGRGGKKGAVKKCTSCNGQGIKFVTRQMGPMIQRFQTECDVCHGTGDIIDPKDRCKSCNGKKVENERKILEVHVEPGMKDGQRIVFKGEADQAPDVIPGDVVFIVSERPHKSFKRDGDDLVYEAEIDLLTAIAGGEFALEHVSGDWLKVGIVPGEVIAPGMRKVIEGKGMPIPKYGGYGNLIIKFTIKFPENHFTSEENLKKLEEILPPRIVPAIPKKATVDECVLADFDPAKYNRTRASRGGANYDSDEEEQGGEGVQCASQ*	409		0
S000003141	YGL173C	0	0	0	0	0	0	0	c	MGIPKFFRYISERWPMILQLIEGTQIPEFDNLYLDMNSILHNCTHGNDDDVTKRLTEEEVFAKICTYIDHLFQTIKPKKIFYMAIDGVAPRAKMNQQRARRFRTAMDAEKALKKAIENGDEIPKGEPFDSNSITPGTEFMAKLTKNLQYFIHDKISNDSKWREVQIIFSGHEVPGEGEHKIMNFIRHLKSQKDFNQNTRHCIYGLDADLIMLGLSTHGPHFALLREEVTFGRRNSEKKSLEHQNFYLLHLSLLREYMELEFKEIADEMQFEYNFERILDDFILVMFVIGNDFLPNLPDLHLNKGAFPVLLQTFKEALLHTDGYINEHGKINLKRLGVWLNYLSQFELLNFEKDDIDVEWFNKQLENISLEGERKRQRVGKKLLVKQQKKLIGSIKPWLMEQLQEKLSPDLPDEEIPTLELPKDLDMKDHLEFLKEFAFDLGLFITHSKSKGSYSLKMDLDSINPDETEEEFQNRVNSIRKTIKKYQNAIIVEDKEELETEKTIYNERFERWKHEYYHDKLKFTTDSEEKVRDLAKDYVEGLQWVLYYYYRGCPSWSWYYPHHYAPRISDLAKGLDQDIEFDLSKPFTPFQQLMAVLPERSKNLIPPAFRPLMYDEQSPIHDFYPAEVQLDKNGKTADWEAVVLISFVDEKRLIEAMQPYLRKLSPEEKTRNQFGKDLIYSFNPQVDNLYKSPLGGIFSDIEHNHCVEKEYITIPLDSSEIRYGLLPNAKLGAEMLAGFPTLLSLPFTSSLEYNETMVFQQPSKQQSMVLQITDIYKTNNVTLEDFSKRHLNKVIYTRWPYLRESKLVSLTDGKTIYEYQESNDKKKFGFITKPAETQDKKLFNSLKNSMLRMYAKQKAVKIGPMEAIATVFPVTGLVRDSDGGYIKTFSPTPDYYPLQLVVESVVNEDERYKERGPIPIEEEFPLNSKVIFLGDYAYGGETTIDGYSSDRRLKITVEKKFLDSEPTIGKERLQMDHQAVKYYPSYIVSKNMHLHPLFLSKITSKFMITDATGKHINVGIPVKFEARHQKVLGYARRNPRGWEYSNLTLNLLKEYRQTFPDFFFRLSKVGNDIPVLEDLFPDTSTKDAMNLLDGIKQWLKYVSSKFIAVSLESDSLTKTSIAAVEDHIMKYAANIEGHERKQLAKVPREAVLNPRSSFALLRSQKFDLGDRVVYIQDSGKVPIFSKGTVVGYTTLSSSLSIQVLFDHEIVAGNNFGGRLRTNRGLGLDASFLLNITNRQFIYHSKASKKALEKKKQSNNRNNNTKTAHKTPSKQQSEEKLRKERAHDLLNFIKKDTNEKNSESVDNKSMGSQKDSKPAKKVLLKRPAQKSSENVQVDLANFEKAPLDNPTVAGSIFNAVANQYSDGIGSNLNIPTPPHPMNVVGGPIPGANDVADVGLPYNIPPGFMTHPNGLHPLHPHQMPYPNMNGMSIPPPAPHGFGQPISFPPPPPMTNVSDQGSRIVVNEKESQDLKKFINGKQHSNGSTIGGETKNSRKGEIKPSSGTNSTECQSPKSQSNAADRDNKKDEST*	1528		0
S000003659	YJL123C	0	0	0	0	0	0	0	c	MSENKNSEAEDVFEFLDSLPEAKNGGKMVNTDVKGSQEGVKGGSNSVAGKTGNDGKKGDDDIFEFLEELEKSNLSLTDKKGVEKKAPSESVNNKAQDEKVEESKENKNSEQDAHGKEKEPQQQEKEEEEEEEEEEEEEEEETPLHDPIASISNWWSSSGSAKVSSIWNKTAEQASQIKNRLAQEQLDLTSKINTSTITEIARNLQKIVVGETEEVLRIHLVHDLVNYPSLQYNIESKFDQVLSSQVEGGIRIFVDEWGHPNNNGITPVEKKPSVADGELGNSKKKLQFNLFDGKVTDGEKLAFANLENAVKLFNTAHEEYQKQQKEADATPDDDRSSISSNSNKISDLFISILPIAIPQKQKDADGDFQVTDSNTPGNFNFTLVLKDITNDITTITRSQGFPVKWVNWLEGSVEKTGSTASEERNKSYDQKKQKESEDEDEDDEIIDPSEWVKEWIEDGLSLSFGVMAQNYVIDRMGL*	478		0
S000006385	YPR181C	0	0	0	0	0	0	0	c	MDFETNEDINGVRFTWNVFPSTRSDANSNVVPVGCLYTPLKEYDELNVAPYNPVVCSGPHCKSILNPYCVIDPRNSSWSCPICNSRNHLPPQYTNLSQENMPLELQSTTIEYITNKPVTVPPIFFFVVDLTSETENLDSLKESIITSLSLLPPNALIGLITYGNVVQLHDLSSETIDRCNVFRGDREYQLEALTEMLTGQKPTGPGGAASHLPNAMNKVTPFSLNRFFLPLEQVEFKLNQLLENLSPDQWSVPAGHRPLRATGSALNIASLLLQGCYKNIPARIILFASGPGTVAPGLIVNSELKDPLRSHHDIDSDHAQHYKKACKFYNQIAQRVAANGHTVDIFAGCYDQIGMSEMKQLTDSTGGVLLLTDAFSTAIFKQSYLRLFAKDEEGYLKMAFNGNMAVKTSKDLKVQGLIGHASAVKKTDANNISESEIGIGATSTWKMASLSPYHSYAIFFEIANTAANSNPMMSAPGSADRPHLAYTQFITTYQHSSGTNRIRVTTVANQLLPFGTPAIAASFDQEAAAVLMARIAVHKAETDDGADVIRWLDRTLIKLCQKYADYNKDDPQSFRLAPNFSLYPQFTYYLRRSQFLSVFNNSPDETAFYRHIFTREDTTNSLIMIQPTLTSFSMEDDPQPVLLDSISVKPNTILLLDTFFFILIYHGEQIAQWRKAGYQDDPQYADFKALLEEPKLEAAELLVDRFPLPRFIDTEAGGSQARFLLSKLNPSDNYQDMARGGSTIVLTDDVSLQNFMTHLQQVAVSGQA*	768		0
S000001371	YIL109C	0	0	0	0	0	0	0	c	MSHHKKRVYPQAQLQYGQNATPLQQPAQFMPPQDPAAAGMSYGQMGMPPQGAVPSMGQQQFLTPAQEQLHQQIDQATTSMNDMHLHNVPLVDPNAYMQPQVPVQMGTPLQQQQQPMAAPAYGQPSAAMGQNMRPMNQLYPIDLLTELPPPITDLTLPPPPLVIPPERMLVPSELSNASPDYIRSTLNAVPKNSSLLKKSKLPFGLVIRPYQHLYDDIDPPPLNEDGLIVRCRRCRSYMNPFVTFIEQGRRWRCNFCRLANDVPMQMDQSDPNDPKSRYDRNEIKCAVMEYMAPKEYTLRQPPPATYCFLIDVSQSSIKSGLLATTINTLLQNLDSIPNHDERTRISILCVDNAIHYFKIPLDSENNEESADQINMMDIADLEEPFLPRPNSMVVSLKACRQNIETLLTKIPQIFQSNLITNFALGPALKSAYHLIGGVGGKIIVVSGTLPNLGIGKLQRRNESGVVNTSKETAQLLSCQDSFYKNFTIDCSKVQITVDLFLASEDYMDVASLSNLSRFTAGQTHFYPGFSGKNPNDIVKFSTEFAKHISMDFCMETVMRARGSTGLRMSRFYGHFFNRSSDLCAFSTMPRDQSYLFEVNVDESIMADYCYVQVAVLLSLNNSQRRIRIITLAMPTTESLAEVYASADQLAIASFYNSKAVEKALNSSLDDARVLINKSVQDILATYKKEIVVSNTAGGAPLRLCANLRMFPLLMHSLTKHMAFRSGIVPSDHRASALNNLESLPLKYLIKNIYPDVYSLHDMADEAGLPVQTEDGEATGTIVLPQPINATSSLFERYGLYLIDNGNELFLWMGGDAVPALVFDVFGTQDIFDIPIGKQEIPVVENSEFNQRVRNIINQLRNHDDVITYQSLYIVRGASLSEPVNHASAREVATLRLWASSTLVEDKILNNESYREFLQIMKARISK*	926		0
S000002223	YDL065C	0	0	0	0	0	0	0	c	MNENEYDNFDDLDDLLDEDPTKLDEAEPDDVQAKGSVYNDSENKEKNAESKDSDGVQVANESEEDPELKEMMVDLQNEFANLMKNNGNENNVKTEDFNKLISALEEAAKVPHQQMEQGCSSLKSNSTDKGTVNGSNPGFKNIVSNTLDRLKENGNKVDTSLAEETKESQRSGQNNNIDDILSQLLDQMVASGGKESAENQFDLKDGEMDDAITKILDQMTSKEVLYEPMKEMRSEFGVWFQENGENEEHKEKIGTYKRQFNIVDEIVNIYELKDYDELKHKDRVTELLDELEQLGDSPIRSANSPLKHGNEEEELMKMLEIDGNDPNLGNLDKELTDGCKQQ*	342		0
S000003596	YJL060W	0	0	0	0	0	0	0	c	MKQRFIRQFTNLMSTSRPKVVANKYFTSNTAKDVWSLTNEAAAKAANNSKNQGRELINLGQGFFSYSPPQFAIKEAQKALDIPMVNQYSPTRGRPSLINSLIKLYSPIYNTELKAENVTVTTGANEGILSCLMGLLNAGDEVIVFEPFFDQYIPNIELCGGKVVYVPINPPKELDQRNTRGEEWTIDFEQFEKAITSKTKAVIINTPHNPIGKVFTREELTTLGNICVKHNVVIISDEVYEHLYFTDSFTRIATLSPEIGQLTLTVGSAGKSFAATGWRIGWVLSLNAELLSYAAKAHTRICFASPSPLQEACANSINDALKIGYFEKMRQEYINKFKIFTSIFDELGLPYTAPEGTYFVLVDFSKVKIPEDYPYPEEILNKGKDFRISHWLINELGVVAIPPTEFYIKEHEKAAENLLRFAVCKDDAYLENAVERLKLLKDYL*	444		0
S000003179	YGL211W	0	0	0	0	0	0	0	c	MSFTAPSDPVNKPTKVKVSQLCELCHSRKALIRRPKNLSKLCKQCFCLVFETEIHNTIVANNLFQRGEKVAVGASGGKDSTVLAHMLKLLNDRYDYGIEIVLLSIDEGIIGYRDDSLATVKRNQQQYGLPLEIFSFKDLYDWTMDEIVSVAGIRNSCTYCGVFRRQSLDRGAAKLGISHVVTGHNADDMAETVLMNILRGDVARLEKSTAIITQSSGSPIKRSKPFKYSYQKEIVLYAHYMKLDYFSTECTYAPEAFRGTAREYMKNLEAVRPSCIIDIIQSGENLALKAKKSNAGKRVVKFVDGNRCARCGYLSSNNICKACMLLEGLEKSRAQVAIENDTSADGAALKLRALEKLSF*	359		0
S000000052	YAL056W	0	0	0	0	0	0	0	c	MEISSSPWNDGGYSPYERNRVAVSPFSSALEGEERIETSRSLGDHCFEPLPYVTNYLSIFALFGKEIFGDKGNVSSRNEYLLKKYYSLKKPFVLRHNGHALKNPDMPLQRNDILQTNFMVDKFLNRTVRSVNFNNFKIISDMQSKSGRGTKSGTNQNQSADAIQNICLPSIPSALPYFQYYRKLLTVNTKEWDILKLHSLWVPKLRKDFKDFSLYGDKNSLKPIDSHYDEDNTMKKNLFFERSPSRQTLDGKGCASKGYDISSGNMIIPSLFSEDKLPALTYHCSVELNGNIYIFGGLMPCYSYEEDAPMLNDFFVDGIKNLPPPLLPQVINNPSMVNNPHLYVASIPSCRFSKPKMGGYIPPPLLCVQGSKLTDRHIFFYGGFEIRTETRGDENGKYHLKKRLYVNNTGYILDIMSFKFTKIDIIVQPSKYNAYPTMSSRFGHLQISIDNPNRRASVHSSSMNEIHKMGSASMKQGSSITSGRLEKAAVLSSLPHNTVHTVIIFGGYRQTGDDRYEAMNDLWKIEIPVIRRGKKGYCKFSETANAILLTPSEKDKSDWPEERAFSAFSVHGTSLMDRSSLDMRLLNNLKNHFVLKPSYISQDRVVSPKPVFPMMVHGTHQDLFNSGSAAQESPKAGASASSASAASFDPDMDDNLENYIVNPGRKSSSIPMTAIGRQRLILSQEKPVGKTVVLHGGSNGLNVLDDMWLMDLECETWTPIETFAKADSSEDGDEKLDSVNVGLVGHRMESIGRICVCIGGMVQEDVDQFYSENDDEPPRKRKVDTLPLGGNFLNTIDLSTQCWEEHKITLSKKEDDEDRQDSENEDTNSNIVVGVGGTSLQCDKSIILIGGLISRRSNVKEIYLHGTITKSIFPSVNPSA*	880		0
S000005420	YOL059W	0	0	0	0	0	0	0	c	MLAVRRLTRYTFLKRTHPVLYTRRAYKILPSRSTFLRRSLLQTQLHSKMTAHTNIKQHKHCHEDHPIRRSDSAVSIVHLKRAPFKVTVIGSGNWGTTIAKVIAENTELHSHIFEPEVRMWVFDEKIGDENLTDIINTRHQNVKYLPNIDLPHNLVADPDLLHSIKGADILVFNIPHQFLPNIVKQLQGHVAPHVRAISCLKGFELGSKGVQLLSSYVTDELGIQCGALSGANLAPEVAKEHWSETTVAYQLPKDYQGDGKDVDHKILKLLFHRPYFHVNVIDDVAGISIAGALKNVVALACGFVEGMGWGNNASAAIQRLGLGEIIKFGRMFFPESKVETYYQESAGVADLITTCSGGRNVKVATYMAKTGKSALEAEKELLNGQSAQGIITCREVHEWLQTCELTQEFPLFEAVYQIVYNNVRMEDLPEMIEELDIDDE*	440		0
S000004798	YMR186W	0	0	0	0	0	0	0	c	MAGETFEFQAEITQLMSLIINTVYSNKEIFLRELISNASDALDKIRYQALSDPKQLETEPDLFIRITPKPEEKVLEIRDSGIGMTKAELINNLGTIAKSGTKAFMEALSAGADVSMIGQFGVGFYSLFLVADRVQVISKNNEDEQYIWESNAGGSFTVTLDEVNERIGRGTVLRLFLKDDQLEYLEEKRIKEVIKRHSEFVAYPIQLLVTKEVEKEVPIPEEEKKDEEKKDEDDKKPKLEEVDEEEEEKKPKTKKVKEEVQELEELNKTKPLWTRNPSDITQEEYNAFYKSISNDWEDPLYVKHFSVEGQLEFRAILFIPKRAPFDLFESKKKKNNIKLYVRRVFITDEAEDLIPEWLSFVKGVVDSEDLPLNLSREMLQQNKIMKVIRKNIVKKLIEAFNEIAEDSEQFDKFYSAFAKNIKLGVHEDTQNRAALAKLLRYNSTKSVDELTSLTDYVTRMPEHQKNIYYITGESLKAVEKSPFLDALKAKNFEVLFLTDPIDEYAFTQLKEFEGKTLVDITKDFELEETDEEKAEREKEIKEYEPLTKALKDILGDQVEKVVVSYKLLDAPAAIRTGQFGWSANMERIMKAQALRDSSMSSYMSSKKTFEISPKSPIIKELKKRVDEGGAQDKTVKDLTNLLFETALLTSGFSLEEPTSFASRINRLISLGLNIDEDEETETAPEASTEAPVEEVPADTEMEEVD*	705		0
S000005501	YOL141W	0	0	0	0	0	0	0	c	MKNLTTIKQTNKNVKQERRKKYADLAIQGTNNSSIASKRSVELLYLPKLSSANNFQMDKNNKLLEYFKFFVPKKIKRSPCINRGYWLRLFAIRSRLNSIIEQTPQDKKIVVVNLGCGYDPLPFQLLDTNNIQSQQYHDRVSFIDIDYSDLLKIKIELIKTIPELSKIIGLSEDKDYVDDSNVDFLTTPKYLARPCDLNDSKMFSTLLNECQLYDPNVVKVFVAEVSLAYMKPERSDSIIEATSKMENSHFIILEQLIPKGPFEPFSKQMLAHFKRNDSPLQSVLKYNTIESQVQRFNKLGFAYVNVGDMFQLWESADEATKKELLKVEPFDELEEFHLFCHHYVLCHATNYKEFAFTQGFLFDRSISEINLTVDEDYQLLECECPINRKFGDVDVAGNDVFYMGGSNPYRVNEILQLSIHYDKIDMKNIEVSSSEVPVARMCHTFTTISRNNQLLLIGGRKAPHQGLSDNWIFDMKTREWSMIKSLSHTRFRHSACSLPDGNVLILGGVTEGPAMLLYNVTEEIFKDVTPKDEFFQNSLVSAGLEFDPVSKQGIILGGGFMDQTTVSDKAIIFKYDAENATEPITVIKKLQHPLFQRYGSQIKYITPRKLLIVGGTSPSGLFDRTNSIISLDPLSETLTSIPISRRIWEDHSLMLAGFSLVSTSMGTIHIIGGGATCYGFGSVTNVGLKLIAIAK*	695		0
S000004360	YLR368W	0	0	0	0	0	0	0	c	MTKRRNLFMVGSSFTIDHLPPEIWLCISKLVGTSDLHNLCLINRRLYLTITSDEIWKRRCYDRWINRESLDILTGNDYDSIPVSQWYSYYLRRAKWENKIFCLLWGLTEETNPQHFREKYLHILQFRHYKLATFLHRIIKQGYIPDKRPLDLITYANYLLKNVRHKYVFPLFYPTNAAELKNLNNMASRDAEMIYLRLSAIDTSFDDLLDAREFILNGICSDLLQKYKKIEEFLKLRPVTRVSKLISISTDYLDCFTQPHDSVGQTNDRATGRELHREDFMLLRVYSREGRGYKTIILAIIQAITKRYNVDSYLARDHLVVSEPDFPDGRAFVTVNEDFQPYIFDKEDLLSVWSNNFHNAENFESTVLPALLEPISIQHLLTEFFRELLRCKPRPFEGYPNRAHGLRDMFPYGKVEVPRDVTMYFAFIYDLFDGMFESGMTSLRGQMLRDLLNYVNANNFGDLNIIIGQNALKEPNDCWSNKRDYVLLDDNNKIGYFYTDIETEDTLCALNQYEVDGKVFITTIDILGDIRVRLAEGLTPFQGDNDKLWESFSSVVPRTDWGLFFKGYDKERRRMQLNPYIEEKLSNLANDEQPLHNL*	598		0
S000002913	YDR505C	0	0	0	0	0	0	0	c	MDLPTVNSTTSISDNVDLKNYYEDLLFKNNSGKSLSDLPRKLNDNSNNSGSDTVDPLAGLNNLRNSIKSAGNGMENRRTFDDIDFMGRFPYLPPVPNQQQQPFSHQNGFIQEHPSSNLTSFQMSSSNSEPMSAPPISSNNNNLNSTQMGNYQAQQRSFPQFNGNSFHSNGNDLMGNRMDSDYMRLMNKTNIGFTSNSGSNFAAPSHSAGNPSSMNNQQVPSFNWQQPSHPESTIRRSSYISDTLINHQMPDARQKQTSQVQQQHAQGFNLFNSRFNYDNLNSTHLTAKGVPEFGNGVQPPYPYDNEPNNASISNSNNNNNSHNMVPMQQFRRNTQPVASFNPSLPTFQQQQQQPQQPQQPRNVNVPTSFNGERVDDVQLVQLQRSSSVPSSTNSHNLQNENSNEGNVSLDNGLVLIQGKHLTSSKTLHDLYSDCGSGYFASSAVFEFTDNIKKMLKLHDSNESYDAKNMGLIDEEGNTYQSLLNFLDILRSCNMNYVNDPESNNGIVSNNGGNKNRRKGSFTTELSCRNANNSFLPYTPLVLVALKNGKLELLSTPQATNLLLKRGDLVIIDGDRGRDLVLVVEPSVDLNLALFINFLKKKIHFDSLITSESQHYRNDEFIQMLIDSKNGQKKKLNPKLYDVVELTELIIPSKQVLRFATPWEVTTNLHNKFEDELKALHIAQSKLQALNDNSKSQNTNDSSSNNFTNAATYSKPKLNIKILNAEFQFDRKKLTFYYVCEERNDFRDLIKELFKYYKTRIWLCAIPNNLSIDSKYYDKQQKELKLYQNIVKNYNAEDLMNVNEFSQNRGNNRVNFAPPLNEIELDNFQIAVYEELVHELFH*	841		0
S000003401	YGR169C	0	0	0	0	0	0	0	c	MSTIKVIEVYTQNGLRKVRPYYNRRSAFVKGRWLGKLLIDVLVSEFKLRPRAYYLDQIRKGTYRLIRDGVPLVPDHLMTTIIKNHDVLETTTHKHEPPVKQWCSQEVEAEDLPGRIAGFNIVFEDESILVIDKPSGIPVHPTGQFYQNTITELLKLHGVDALPCYRLDKITSGLLILAKNSQSAGEIQKSIRSRDMIKIYLARVKGRFPHSELILDNENAAETTFEDTSKVTVEMTPIYSIDPKRQFPVGLSTSKDAITKFYPIRYFSHADETVVACKPITGRTHQIRIHLARLGHPIVNDSVYCSHITKYPERLKFITQFPRWENQQDLDAEELKVRFQKFVDETKNNCRTMETFCPECHTVDLKDPVLSDLELWLHAWKYEEINGKFKFKTDLPKWAQLDNS*	404		0
S000003859	YJR098C	0	0	0	0	0	0	0	c	MMATPATDLISDNDKYNKQCLSDSSDSGSDVSFFSVNESEGELDTMEKVDTLIGGARVISNKVEKDSDSEQRGRKKETTGPNNYHNLEEKQASAISLDADDEDLDEIISYSHDGNYDSSHKTFSFSLPFGNTNFRSSSPLAIIKTVLPKTPDEFIKKNLRKNEIKQKLKKSTSISSLEEIELFKYERGIDNSRLRAVKESLEMDALKNSIKQITADPFDKTHDGYYRSRLESIWNELEGDVVIMGGYRGSVLRDATTHKRIWIPLKAGLNMTKVDLLIGPNDEDELKTQKEIVPDGMLTHIGPVDISKRLIKRLDANPNLNVQQFGYDWRLSLDISAKHLTTKLEEIYNKQKNKKGIYIIAHSMGGLVAHKVLQDCTHLIRGIIYVGSPSQCPNILGPIRFGDDVMWNKTIFTKETNFFMRSSFYFLPLDGRCFVDKITLERYDFDFFDTDVWKTLGLSPLVNEKREESAHEKSKLLPRKTKSALSLKATLNATTKFVLNAPVVRNVAGNNKQVPRDVPFDEVFHTSYEDSCEYLARTLKRTKNYLDSLDYDPNKEYPPLAMVYGNKVPTVRGAKVNGIQDIKDGNYEDFYYGPGDGVVHHKWLLPEQRGFPVVCKIASSSGHVSLMTDLKSMAKAFISIVDSEKEGRRSRTRTSS*	656		0
S000002385	YDL226C	0	0	0	0	0	0	0	c	MSDWKVDPDTRRRLLQLQKIGANKKCMDCGAPNPQWATPKFGAFICLECAGIHRGLGVHISFVRSITMDQFKPEELLRMEKGGNEPLTEWFKSHNIDLSLPQKVKYDNPVAEDYKEKLTCLCEDRVFEEREHLDFDASKLSATSQTAASATPGVAQSREGTPLENRRSATPANSSNGANFQKEKNEAYFAELGKKNQSRPDHLPPSQGGKYQGFGSTPAKPPQERSAGSSNTLSLENFQADPLGTLSRGWGLFSSAVTKSFEDVNETVIKPHVQQWQSGELSEETKRAAAQFGQKFQETSSYGFQAFSNFTKNFNGNAEDSSTAGNTTHTEYQKIDNNDKKNEQDEDKWDDF*	352		0
S000004641	YMR038C	1	0	2	0	0	0	0	c	MTTNDTYEATYAIPMHCENCVNDIKACLKNVPGINSLNFDIEQQIMSVESSVAPSTIINTLRNCGKDAIIRGAGKPNSSAVAILETFQKYTIDQKKDTAVRGLARIVQVGENKTLFDITVNGVPEAGNYHASIHEKGDVSKGVESTGKVWHKFDEPIECFNESDLGKNLYSGKTFLSAPLPTWQLIGRSFVISKSLNHPENEPSSVKDYSFLGVIARSAGVWENNKQVCACTGKTVWEERKDALANNIK*	249		0
S000007245	YLL018C-A	0	0	0	0	0	0	0	c	MSGNPGSSLSALRPTPPERGSFPLDHDGECTKYMQEYLKCMQLVQNENAMNCRLLAKDYLRCRMDHQLMDYDEWSHLGLPEDAPGNNGKTIKDATDNK*	98		0
S000001158	YHR116W	0	0	0	0	0	0	0	c	MEKPSPTRRQTSSLSTISNGMTMTNDNRDTTNTNSGSTSSNNSQPSSSSTPPAASGPVTDRTKVNYVPKSDDPSSFQYYPDDPENPVNKYKFALKADSQYYDPCEESSKLSFQCLERNDYDRSKCQEYFDAYRECKKQWLTARRKNRQQWE*	151		0
S000001779	YKR071C	0	0	0	0	0	0	0	c	MSQYKTGLLLIHPAVTTTPELVENTKAQAASKKVKFVDQFLINKLNDGSITLENAKYETVHYLTPEAQTDIKFPKKLISVLADSLKPNGSLIGLSDIYKVDALINGFEIINEPDYCWIKMDSSKLNQTVSIPLKKKKTNNTKLQSGSKLPTFKKASSSTSNLPSFKKADHSRQPIVKETDSFKPPSFKMTTEPKVYRVVDDLIEDSDDDDFSSDSSKAQYFDQVDTSDDSIEEEELIDEDGSGKSMITMITCGKSKTKKKKACKDCTCGMKEQEENEINDIRSQQDKVVKFTEDELTEIDFTIDGKKVGGCGSCSLGDAFRCSGCPYLGLPAFKPGQPINLDSISDDL*	348		0
S000001550	YKL067W	0	0	0	0	0	0	0	c	MSSQTERTFIAVKPDGVQRGLVSQILSRFEKKGYKLVAIKLVKADDKLLEQHYAEHVGKPFFPKMVSFMKSGPILATVWEGKDVVRQGRTILGATNPLGSAPGTIRGDFGIDLGRNVCHGSDSVDSAEREINLWFKKEELVDWESNQAKWIYE*	153		0
S000003865	YJR104C	1	0	2	0	0	0	0	c	MVQAVAVLKGDAGVSGVVKFEQASESEPTTVSYEIAGNSPNAERGFHIHEFGDATNGCVSAGPHFNPFKKTHGAPTDEVRHVGDMGNVKTDENGVAKGSFKDSLIKLIGPTSVVGRSVVIHAGQDDLGKGDTEESLKTGNAGPRPACGVIGLTN*	154		0
S000000817	YER015W	0	0	0	0	0	0	0	c	MAAPDYALTDLIESDPRFESLKTRLAGYTKGSDEYIEELYSQLPLTSYPRYKTFLKKQAVAISNPDNEAGFSSIYRSSLSSENLVSCVDKNLRTAYDHFMFSARRWPQRDCLGSRPIDKATGTWEETFRFESYSTVSKRCHNIGSGILSLVNTKRKRPLEANDFVVAILSHNNPEWILTDLACQAYSLTNTALYETLGPNTSEYILNLTEAPILIFAKSNMYHVLKMVPDMKFVNTLVCMDELTHDELRMLNESLLPVKCNSLNEKITFFSLEQVEQVGCFNKIPAIPPTPDSLYTISFTSGTTGLPKGVEMSHRNIASGIAFAFSTFRIPPDKRNQQLYDMCFLPLAHIFERMVIAYDLAIGFGIGFLHKPDPTVLVEDLKILKPYAVALVPRILTRFEAGIKNALDKSTVQRNVANTILDSKSARFTARGGPDKSIMNFLVYHRVLIDKIRDSLGLSNNSFIITGSAPISKDTLLFLRSALDIGIRQGYGLTETFAGVCLSEPFEKDVGSCGAIGISAECRLKSVPEMGYHADKDLKGELQIRGPQVFERYFKNPNETSKAVDQDGWFSTGDVAFIDGKGRISVIDRVKNFFKLAHGEYIAPEKIENIYLSSCPYITQIFVFGDPLKTFLVGIVGVDVDAAQPILAAKHPEVKTWTKEVLVENLNRNKKLRKEFLNKINKCTDGLQGFEKLHNIKVGLEPLTLEDDVVTPTFKIKRAKASKFFKDTLDQLYAEGSLVKTEKL*	744		0
S000002206	YDL048C	0	0	0	0	0	0	0	c	MLVSSSFASSIDSVMSHETMSLRRNPPFIDTPEKMPNPTASPNGTIHHLIDPSLPLLSSTTSSSRSTLSSTLNSPPPPPLTTSYSSYNSSACQSITSSPTDNTALAHNSKCYFPHSLSPTPLSSNSSSHVILPPISSFTNLITVAEREFNGRSNSLHANFTSPVPRTVLDHHRHELTFCNPNNTTGFKTITPSPPTQHQSILPTAVDNVPRSKSVSSLPVSGFPPLIVKQQQQQQLNSSSSASALPSIHSPLTNEHTSRYSSSLKDSAKITKQRKKKECPICHNFYANLSTHKSTHLTPEDRPHKCPICQRGFARNNDLIRHKKRHWKDEFMQIYARESDNNSGADDQDDTARTSANNDSDDSNDKLAASSSSEETKLLKKNQLKSLYKIKGAFKCPYNSTLINLDMEVYPHKSRSLYFEPINCHQTGVFSRCDTFKNHLKALHFEYPPKTKKEDRGVVPGKCKHCGLQFPNVDVWLNKHVGKGCGYSYH*	490		0
S000005381	YOL021C	0	0	0	0	0	0	0	c	MSVPAIAPRRKRLADGLSVTQKVFVRSRNGGATKIVREHYLRSDIPCLSRSCTKCPQIVVPDAQNELPKFILSDSPLELSAPIGKHYVVLDTNVVLQAIDLLENPNCFFDVIVPQIVLDEVRNKSYPVYTRLRTLCRDSDDHKRFIVFHNEFSEHTFVERLPNETINDRNDRAIRKTCQWYSEHLKPYDINVVLVTNDRLNREAATKEVESNIITKSLVQYIELLPNADDIRDSIPQMDSFDKDLERDTFSDFTFPEYYSTARVMGGLKNGVLYQGNIQISEYNFLEGSVSLPRFSKPVLIVGQKNLNRAFNGDQVIVELLPQSEWKAPSSIVLDSEHFDVNDNPDIEAGDDDDNNESSSNTTVISDKQRRLLAKDAMIAQRSKKIQPTAKVVYIQRRSWRQYVGQLAPSSVDPQSSSTQNVFVILMDKCLPKVRIRTRRAAELLDKRIVISIDSWPTTHKYPLGHFVRDLGTIESAQAETEALLLEHDVEYRPFSKKVLECLPAEGHDWKAPTKLDDPEAVSKDPLLTKRKDLRDKLICSIDPPGCVDIDDALHAKKLPNGNWEVGVHIADVTHFVKPGTALDAEGAARGTSVYLVDKRIDMLPMLLGTDLCSLKPYVDRFAFSVIWELDDSANIVNVNFMKSVIRSREAFSYEQAQLRIDDKTQNDELTMGMRALLKLSVKLKQKRLEAGALNLASPEVKVHMDSETSDPNEVEIKKLLATNSLVEEFMLLANISVARKIYDAFPQTAMLRRHAAPPSTNFEILNEMLNTRKNMSISLESSKALADSLDRCVDPEDPYFNTLVRIMSTRCMMAAQYFYSGAYSYPDFRHYGLAVDIYTHFTSPIRRYCDVVAHRQLAGAIGYEPLSLTHRDKNKMDMICRNINRKHRNAQFAGRASIEYYVGQVMRNNESTETGYVIKVFNNGIVVLVPKFGVEGLIRLDNLTEDPNSAAFDEVEYKLTFVPTNSDKPRDVYVFDKVEVQVRSVMDPITSKRKAELLLK*	1001		0
S000004255	YLR265C	0	0	0	0	0	2	0	c	MDSELKGQQLSDAEWCVKKINGEGNCLLLFLPMSSPTTIVMIVLVSLERLVPYVFKLSQTQLSQQCQSQGFTDSISLNLIKLKLMDILQAPQEINQIGLVDSNLVFSFDVSADITVSINSVPSHVTKDMFYMILQSLCMLLLKLVNLSTQYHYVQRDILNEKQKCLDFLLISLRDLDGGSKVISQWAPENSKNYESLQQCTDDDIIKKLLHKGKFQHQEFLADSLKTLLSLRNKFQDVSRFEESGELNKKERVRFPAVNHFYNDDFELQADPTNEARPNSRGKIKPKTDFKPKSRESSTSSQLRLENFSESEATPEKTKSSSSLVEEYPQKKRKFGKVRIKN*	342		0
S000005127	YNL183C	0	0	0	0	0	0	0	c	MSSLTRLLQEKRKNETSNSSPRTSADTLTTTPESQSLDLHSRNKSSSHIGSVSNSSSSDRNRANVPVPGSVTTVTQIYSEEDSSSTAGSSLDDRNQFSSSFLNANFAHTASFYGTSAQSRDRFGSLINDQGTAGLSSHGGSFAAQNRITSRLSTTSHTSGRAIPSLSSSIPYSVPNSNKDNNSSNSNSSSLSSSWLETYAGGMPNNISAIDSNVISSPKVDSVEPRFVISKQKLQKASMDSNNANATQSRSISRSGSFSSQLGNFFFSKNSKESSNSNSAGMSFSANSNGPSPNIKNPNVTNGSTPIPKPIRARQSSIYSASRQPTGSYTDNFYGSPSSVHDHLPPSQSVPRSQHSSIGDLKRFFKKSSNSNLSSNSNNVIPNGSPLSSGIAVPSHSHSSSHFAAGNNSYSTSYNGNGDTIYSHSHGGSGIPFSKRYIKTGADLGAGAGGSVKLAQRISDNKIFAVKEFRTKFENESKRDYVKKITSEYCIGTTLNHPNIIETIEIVYENDRILQVMEYCEYDLFAIVMSNKMSYEEICCCFKQILTGVQYLHSIGLAHRDLKLDNCVINEKGIVKLIDFGAAVVFSYPFSKNLVEASGIVGSDPYLAPEVCIFAKYDPRPVDIWSSAIIFACMILKKFPWKIPKLRDNSFKLFCSGRDCDSLSSLVTRTPDPPSYDESHSTEKKKPESSSNNVSDPNNVNIGPQRLLHSLPEETQHIVGRMIDLAPACRGNIEEIMEDPWIRSIDMCHLVEDGLSFKVVRGEDHHHTQVDQSEAHIAGLEKKKKKQNNQ*	790		0
S000000978	YER176W	0	0	0	0	0	0	0	c	MDFQCRTCSQAYDAEQMMKHLSSTRHKTVFDTSNDEDICCEECQDKNIHQLQIIRFGGEDMVLLCNSCFRKEYSETERPSTSYSLQNGSILKFWEKYVKVRECCCDECGEESNLNANRNGEVLCDKCLPKSNRAKDFVSEKSGRFLYIYLGLNETQNSTRKPRKKGGRRVGRGKKGRKGAKIKKEKKETFEAKISRIAYEVKKENSTIQSSSSSNLRNFKGFKAVESDPVVAAKVSKSETSRSNPGPSNRNKGKGNKANHKKNSGNGIGKEKERKTNIRNNVRNSQPIPEDRKNTNSHVTTNSGGKGKNESVDKHQLPQPKALNGNGSGSTNTTGLKKGKKDHAGQKTKGNDKTGNKNPREAKLNSAGRKNALGKKSNNQPNKGTSRWTIGSDTESSREPSISPNENTTSITKSRNRNKKASKPTLNEKSKTTTMPKKLETKNQEKNNGKTKDGKLIYEEGEPLTRYNTFKSTLSYPDLNTYLNDYSFALFLEQKLENEFVQNFNILWPRNEKDTAFIINVEKNNNSELEKLLPANLLALGRPAFNERQPFFFCTQDEQKVWYIFIKELSIQRGKYVLLVELFSWNNLSLPTKNGSSQFKLLPTSAQTSRILFAMTRITNPKFIDLLLGQKPIKEIYFDNRLKFSSDKLNRSQKTAVEHVLNNSITILQGPPGTGKTSTIEEIIIQVIERFHAFPILCVAASNIAIDNIAEKIMENRPQIKILRILSKKKEQQYSDDHPLGEICLHNIVYKNLSPDMQVVANKTRRGEMISKSEDTKFYKEKNRVTNKVVSQSQIIFTTNIAAGGRELKVIKECPVVIMDEATQSSEASTLVPLSLPGIRNFVFVGDEKQLSSFSNIPQLETSLFERVLSNGTYKNPLMLDTQYRMHPKISEFPIKKIYNGELKDGVTDEQKAWPGVQHPLFFYQCDLGPESRVRSTQRDIVGFTYENKHECVEIVKIIQILMLDKKVPLEEIGVITPYSAQRDLLSDILTKNVVINPKQISMQQEYDEIELFNAAGSQGTAGSLQNNVINIINGLHVATVDSFQGHEKSFIIFSCVRNNTENKIGFLRDKRRLNVALTRAKHGLIVVGNKNVLRKGDPLWKDYITYLEEQEVIFTDLTAY*	1121		0
S000002388	YDL229W	0	0	0	0	0	0	0	c	MAEGVFQGAIGIDLGTTYSCVATYESSVEIIANEQGNRVTPSFVAFTPEERLIGDAAKNQAALNPRNTVFDAKRLIGRRFDDESVQKDMKTWPFKVIDVDGNPVIEVQYLEETKTFSPQEISAMVLTKMKEIAEAKIGKKVEKAVITVPAYFNDAQRQATKDAGAISGLNVLRIINEPTAAAIAYGLGAGKSEKERHVLIFDLGGGTFDVSLLHIAGGVYTVKSTSGNTHLGGQDFDTNLLEHFKAEFKKKTGLDISDDARALRRLRTAAERAKRTLSSVTQTTVEVDSLFDGEDFESSLTRARFEDLNAALFKSTLEPVEQVLKDAKISKSQIDEVVLVGGSTRIPKVQKLLSDFFDGKQLEKSINPDEAVAYGAAVQGAILTGQSTSDETKDLLLLDVAPLSLGVGMQGDMFGIVVPRNTTVPTIKRRTFTTCADNQTTVQFPVYQGERVNCKENTLLGEFDLKNIPMMPAGEPVLEAIFEVDANGILKVTAVEKSTGKSSNITISNAVGRLSSEEIEKMVNQAEEFKAADEAFAKKHEARQRLESYVASIEQTVTDPVLSSKLKRGSKSKIEAALSDALAALQIEDPSADELRKAEVGLKRVVTKAMSSR*	613		0
S000005153	YNL209W	0	0	0	0	0	0	0	c	MAEGVFQGAIGIDLGTTYSCVATYESSVEIIANEQGNRVTPSFVAFTPQERLIGDAAKNQAALNPRNTVFDAKRLIGRRFDDESVQKDMKTWPFKVIDVDGNPVIEVQYLEETKTFSPQEISAMVLTKMKEIAEAKIGKKVEKAVITVPAYFNDAQRQATKDAGAISGLNVLRIINEPTAAAIAYGLGAGKSEKERHVLIFDLGGGTFDVSLLHIAGGVYTVKSTSGNTHLGGQDFDTNLLEHFKAEFKKKTGLDISDDARALRRLRTAAERAKRTLSSVTQTTVEVDSLFDGEDFESSLTRARFEDLNAALFKSTLEPVEQVLKDAKISKSQIDEVVLVGGSTRIPKVQKLLSDFFDGKQLEKSINPDEAVAYGAAVQGAILTGQSTSDETKDLLLLDVAPLSLGVGMQGDIFGIVVPRNTTVPTIKRRTFTTVSDNQTTVQFPVYQGERVNCKENTLLGEFDLKNIPMMPAGEPVLEAIFEVDANGILKVTAVEKSTGKSSNITISNAVGRLSSEEIEKMVNQAEEFKAADEAFAKKHEARQRLESYVASIEQTVTDPVLSSKLKRGSKSKIEAALSDALAALQIEDPSADELRKAEVGLKRVVTKAMSSR*	613		0
S000000542	YCL037C	0	0	0	0	0	0	0	c	MSAETAAANTATAPVPEVQEQESSKSKQVNLTPAPLPTSSPWKLAPTEIPVSTISIEDLDATRKKKNRTPTPKSSTATKWVPIKASITVSGTKRSGSKNGASNGNSNKSKNNKTAASSTSSSNANRKKKHHQHNAKKQQQMKKDGFESAVGEEDSKDATSQENGQSTQQQQPPHHRNHHHSHHHNSNGPQRRKFHNSNNAGMPQNQGFPPQFKPYQGRNARNNNNNRSKYHNHFHHNQQHPQQPMVKLQQQFYPVQPVLMAINNIARQIEYYFSEENLTVDNYLRSKLSKDGFAPLSLISKFYRVVNMSFGGDTNLILAALREIVANEAATVNVAEGTLAAKEGDNVTGEAKEPSPLDKYFVRSKSWSNWLPETFETEINIEKELVGDALDQFMISLPPVPQQEEESSTELASQEQETKEDSAPVAAGESESSL*	434		0
S000000464	YBR260C	0	0	0	0	0	0	0	c	MEETAKKPASATVSAKSSHDGGTDDLAHLFSTPEIKKVLNSDVAINALLSRLKQSLLTCEEFMKFIRKKYAFEEEHVQELSKQYKHFFNIQGSTNSSLKKMIHEVLGFDGKMAQVKQSYITALQKMYSEISSLLLTMTKLRKSVKENSKRLEKDVSDAIHSAEKAQSRYNSLCQDWDKLRMTDPTKTKLTLRGSKTTKEQEEELLRKIDNADLEYKQKVDHSNSLRNTFITKERPRIVQELKDLILEIDTAMTIQLQKYTIWTENLVLNTGVTISPLDSTKSMKSFAGSVSNERDLYSFLNKYNQTGKHSLLINKNLIPVSYKKHPSMNHGQKNKSPPKFAVDPSRNSIPKRMISTHNESPFLSSSSNTAAVPNANLNSATPSLNTNKQLPPTMASSISSTSNAAGAMSPSSSIVTSDTTSSITKTLDPGNNSPQIPEELINSLDSDRPISHIQTNNNMPPGVQKNFKTFGVPLESLIEFEQDMVPAIVRQCIYVIDKFGLDQEGIYRKSANVLDVSKLKEEIDKDPANISMILPSKPHSDSDIYLVGSLLKTFFASLPDSVLPKALSSEIKVCLQIEDPTTRKNFMHGLIYNLPDAQYWTLRALVFHLKRVLAHEAQNRMNLRALCIIWGPTIAPANPDDANDVNFQIMAMEVLLEVSDQAFEPE*	666		0
S000004886	YMR273C	0	0	0	0	0	0	0	c	MSNRDNESMLRTTSSDKAIASQRDKRKSEVLIAAQSLDNEIRSVKNLKRLSIGSMDLLIDPELDIKFGGESSGRRSWSGTTSSSASMPSDTTTVNNTRYSDPTPLENLHGRGNSGIESSNKTKQGNYLGIKKGVHSPSRKLNANVLKKNLLWVPANQHPNVKPDNFLELVQDTLQNIQLSDNGEDNDGNSNENNDIEDNGEDKESQSYENKENNTINLNRGLSRHGNASLIRRPSTLRRSYTEFDDNEDDDNKGDSASETVNKVEERISKIKERPVSLRDITEELTKISNSAGLTDNDAITLARTLSMAGSYSDKKDQPQPEGHYDEGDIGFSTSQANTLDDGEFASNMPINNTMTWPERSSLRRSRFNTYRIRSQEQEKEVEQSVDEMKNDDEERLKLTKNTIKVEIDPHKSPFRQQDEDSENMSSPGSIGDFQDIYNHYRQSSGEWEQEMGIEKEAEEVPVKVRNDTVEQDLELREGTTDMVKPSATDDNKETKRHRRRNGWTWLNNKMSREDDNEENQGDDENEENVDSQRMELDNSKKHYISLFNGGEKTEVSNKEEMNNSSTSTATSQTRQKIEKTFANLFRRKPHHKHDASSSPSSSPSSSPSIPNNDAVHVRVRKSKKLGNKSGREPVEPIVLRNRPRPHRHHHSRHGSQKISVKTLKDSQPQQQIPLQPQLEGAIEIEKKEESDSESLPQLQPAVSVSSTKSNSRDREEEEAKKKNKKRSNTTEISNQQHSKHVQKENTDEQKAQLQAPAQEQVQTSVPVQASAPVQNSAPVQTSAPVEASAQTQAPAAPPLKHTSILPPRKLTFADVKKPDKPNSPVQFTDSAFGFPLPLLTVSTVIMFDHRLPINVERAIYRLSHLKLSNSKRGLREQVLLSNFMYAYLNLVNHTLYMEQVAHDKEQQQQQQQQP*	915		0
S000000760	YEL034W	0	0	0	0	0	0	0	c	MSDEEHTFETADAGSSATYPMQCSALRKNGFVVIKSRPCKIVDMSTSKTGKHGHAKVHLVAIDIFTGKKLEDLSPSTHNMEVPVVKRNEYQLLDIDDGFLSLMNMDGDTKDDVKAPEGELGDSLQTAFDEGKDLMVTIISAMGEEAAISFKEAARTD*	157		0
S000003808	YJR047C	0	0	0	0	0	0	0	c	MSDEEHTFENADAGASATYPMQCSALRKNGFVVIKGRPCKIVDMSTSKTGKHGHAKVHLVTLDIFTGKKLEDLSPSTHNLEVPFVKRSEYQLLDIDDGYLSLMTMDGETKDDVKAPEGELGDSMQAAFDEGKDLMVTIISAMGEEAAISFKEAPRSD*	157		0
S000005635	YOR109W	0	0	0	0	0	0	0	c	MIIFVSEEPERRLAIVSNLYALVLKPVGKKPSDKPLCAIELLQKNDLKKYGFKRLTSHEIFGVIGLIEVNGLLFVGAITGKSKVAQPCPGETVNKIFAVDFFCLNDNSWDFIEIDSSGYPVLPETASTEYQDALPKHPCYELKKLLSNGSFYYSSDFDLTSTLQHRGYGQHSLSTDTYEEEYMWNSFLMQEMITYRDHLDTNLKQILDDEGFLTTVIRGFAETFVSYVKKLKVALTIISKQSWKRAGTRFNARGVDDEANVANFVETEFIMYSSQYCYAFTQIRGSIPVFWEQGTSLINPRVQITRSFEATQPVFDKHIMKSVEKYGPVHVVNLLSTKSSEIELSKRYKEHLTHSKKLNFNKDIFLTEFDFHKETSQEGFSGVRKLIPLILDSLLSSGYYSYDVREKKNISEQHGIFRTNCLDCLDRTNLAQQIISLAAFRTFLEDFRLISSNSFIDDDDFVSKHNTLWADHGDQISQIYTGTNALKSSFSRKGKMSLAGALSDATKSVSRIYINNFMDKEKQQNIDTLLGRLPYQKAVQLYDPVNEYVSTKLQSMSDKFTSTSNINLLIGSFNVNGATKKVDLSKWLFPIGEKFKPDIVVLGLQEVIELSAGSILNADYSKSSFWENLVGDCLNQYDDKYLLLRVEQMTSLLILFFVKADKAKYVKQVEGATKKTGFRGMAGNKGAVSIRFEYGATSFCFVNSHLAAGATNVEERRSDYESIVRGITFTRTKMIPHHDSIFWLGDMNYRINLPNEDVRRELLNQEEGYIDKLLHFDQLTLGINSGSVFEGFKEPTLKFRPTYKYDPGTGTYDSSEKERTPSWTDRIIYKGENLLPLSYSDAPIMISDHRPVYAAYRAKITFVDDKERLSLKKRLFTEYKQEHPEEPGSLISDLLSLDLDNKSTDGFKSSSESSLLDIDPIMAQPTASSVASSSPVSSASASLQPVRTQNSSQSRTPIKKPVLRPPPPPAHKSVSAPAPSTSKEKSPTPQTSTASLSSVTKNIQENKPLAQNRRIPPPGFSQNILTPKSTSNLASPMSSKVDLYNSASESTRSAQDARQQTPTAFAASRDVNGQPEALLGDENPIEPEEKAKLNHMTLDSWQPLTPK*	1107		0
S000006352	YPR148C	0	0	0	0	0	0	0	c	MSGYFSGFSLNKITDSIATAAHKTQDTLNNALANANVNLNDPQTRLSIKSRTRFVQESLGTVSDISKLPPQYQFLEKKSDSLEKVCKRILLVSKTFEVEGYDYPPNLTESISDWWSLNKDGWFGSKKSESSTKKKGSNHDDAFLPRSFAQAISKAAVDCECEFQNLEHNEKAELKKKKESIKTAQTTEAQGADHNEEDEEDEEDEEDDEDLSNLIKVFDSWSTCYKNIDEGKAEMDSMMVKEFNKKLETLINQDFKKVHDLRKKVEESRLKFDTMRYEVKAKEAELEAKKAEATGEAHSKDVSAKDISANTTTSFDETPSTEDEKPKSEGAEEESKKEANEPTVDDVADRKEDLKSNKVNDEPPIEESEDNKLLEKLEDEFVSNTTAAVETMEEITDSSEILGLIKLFQNFQLVYFRQCVQEVEANLKVLNGLEI*	435		0
S000004333	YLR341W	0	0	0	0	0	0	0	c	MFRRGDNSNFNVQNSFFLPLEYEYTVKDNVPSKKKSSIGFFPLDDSLFTSKNNSGHHKSEQLHRGNAETIRSQFGTDAVPIRIDEKEGKWDRIQDDNSSNLNYQINNSNDPASSGKYTQSIDCNHIAESKFSKKNGNIDSLRSNSATFMLNTADEDVIEFSFDDNVPYAELLSGATLEKCSLTLNEINKKLFNTLYDFRVSKDNPEENLVELILPNCVVLLNFFEDIELLADSSDEAFEKSTFINTIEFIVHDIWVETLIKNINLLQMFDADLKCYNDKYIICKLKGQYPSTNIVDIMCRLKHFSNSILETFKFGIELKEQDQCHNRNTIINYVLFSRVFSTIVLEIQKCFILIVKFMYSVNFLEKFSDEVFLSFIEILIKIVFEHQIPQLFLGIDEIIQLWLKNNEGKRQQLLSAWCNGTVQDMKQSQQRESSNAESESITSSTEEDEEGLQFNKWDVIEPFIDNIKALNQSKSHM*	477		0
S000003329	YGR097W	0	0	0	0	0	0	0	c	MSDYFSSRPSQTLTPMGNKPSGGGGGDDASSIHSKSSQYLMDILPDSMTLNESVSSIVANNQAKEFILPETDERSPYFINVPIPKAQPTSTTETKKPLAGDEAIDGQFVKEYPTDILVDRFYKWKKILKGLVIYLREVAYAQEQFARINYQLKGSVKFPFLTDIDETTNTITDPFTTAPRGPKKAQPAQKKVGLTDSEQFQMQMQQEQQENAVQAPTDESKMSLAPHEYKPVQTTESDNTSAASGFVKFGSGSIQDIQVILKKYHLSLANQQFKISKEITSTVIPKLEELRKDLRYKITEIKDLHGDFKTNIGAHIQLTSQLLKKYIAAVKFMNAHGIGNDRASPTNKKPHKLDPKHDPYLLKLQLDLQLKRQVAEETYLQEAFINLQSSGLQLEKIIYTKIQHALLRYSALIDSEARLMIKNMCQELQHGIISKPPAFEWDNFVTQHPSCLLNWKSNDPIPPPRKVSDVIYPHMKSPLAKCIKAGYFLKKSELLPTYHQGYFVLTSNYIHEFQSSDFYNLSSSTPNSTKSSAYSSSVSIADTYANANNAKANNHHRQASDVHNSSTTTGGTAGANGIRGIRKKSYLAPIMSIPLNDCTLKDASSTKFVLVGKPTLNENADVRKSSSSTYLSGSSQASLPKYGHETAKIFSKAPFHKFLKGSKPKNKNTKSSELDQFYAAAQKESNNYVTWTFKIVSPEPSEEELKHFKRWVQDLKNLTSFNDTKDRIKFIEDRVMKSHRFKAGHMSRNSVNIGSHTPCLTDSTFTLQDGTTTSVNLKGRAEKPQYIHIQNNSLADFDGNGFRSKVNTPAIDDYGNLITVERRPAQSPHQYSDYMATSGNTTPSYSSGSRPQSMYNGYNPAVSITSNGMMLQQSTANNNTNPTTNLRHQRNISQTSSLPGFSYTSLSLPVNSPGSSNSESSSGGYFAIPLHGNNNNNNYTQRNSEGSSPCYNDDQIRQQQQPLQMQPLSRTSSSSVNVTAMRSTSAGNSITANAPVVPKVMVNNQNVKTVAADQSATAPSSPTMNSSVTTINRESPYQTLKKTNSTGNVPCLTAEKTHAHPAFYKRGNNSAQNLTTSSSTASRVHPIRKHKKNVSFSSLNSLMFSKKGANHGGNLMTNQFMSGGIQEDDGDSTNNDTIKLNQSIYS*	1146		0
S000003332	YGR100W	0	0	0	0	0	0	0	c	MSFFDSLRQKAPFLDKLADSFTPTLTRDEKFRLKYKLPANENILEDTNAEVSFATSIKDGKGHSDRVNNKGRKTAYVYSGRLFLTPHFLVFRDAFDHSSCVLILNISTIKRVERSPSESYEFALLVTLYTGAKVLIQFIGIRYRSEQFCDKLKLNLKENIPNAKTLPAFLETSYSEFLIAKNILGKKDITVPRAGLGQHFKYPGNPTMVKEKAKLRLWFDYFRENGRNLAVVQTPMFRKLIRIGVPNRMRGEIWELCSGAMYMRYANSGEYERILNENAGKTSQAIDEIEKDLKRSLPEYSAYQTEEGIQRLRNVLTAYSWKNPDVGYCQAMNIVVAGFLIFMSEEQAFWCLCNLCDIYVPGYYSKTMYGTLLDQRVFESFVEDRMPVLWEYILQHDIQLSVVSLPWFLSLFFTSMPLEYAVRIMDIFFMNGSITLFQVALAVLKINADDILQADDDGMFIAIIKHYFQTLGQSAHPDSSDIKYRQITKFQELLVTAFKEFSVISEEMAMHARHKYEKGIFQNIETFMKRTQLRHMPKTFNLSSDDLSNIYDMFYQSIETYKISMGTGSSNMGFEVFIQFLSKFCDSCRPCEKDKDPAFRKQKRNFLQRLFDNWDSAHIGELTLNDVVTGLDKLVTVDLLQAINYFFSLYDTDGDGELHREEVLQLSEGLLLLTEPWKSGRYVDLLTKKRIEDDIAENIIKESGGEIATMNQIELPTGVTIDEEKYKVEQAERYLKAASNFLQRSFEYAKAVDLAEEVNLIDLSDDEGEEKRTVKQKQLESIKANAALDPTHPKVIDLPTFRMIILADETYELFFSNTLRSSVHVDEHVNIDNKNKVLRSMFDGILADGKRVAEQVRRRVDSVATRSSIASVESTPTAAASSITTKEEKYDDLDDFTSEHQPENEELLQSSWFEIDDANETSTKAIQERSFEPLSANSSEEKSNLIEFEA*	950		0
S000001115	YHR073W	0	0	0	0	0	0	0	c	METIDIQNRSFVVRWVKCGRGDVINYQIKPLKKSIEVGIYKKLKSSVDDHASAVHIAPDTKTLLDYTTKSLLHKGSSSNIEEHHRRSSQHSHSSSNGSDNKRKERSYSSLSISGIQQQSQEIPLREKLSASGFTLVKRVGNVSGNTMVQGDLEVKDTDYYYAFILDNSSSKNAKKKILFNASVINGDNQSMISTRSTPPARPTALSRTSTQQDMLFRVGQGRYLQGYLLKKRRKRLQGFKKRFFTLDFRYGTLSYYLNDHNQTCRGEIVISLSSVSANKKDKIIIIDSGMEVWVLKATTKENWQSWVDALQTCFDDQFEDKDTSTLEENPDILDDDKEVINKSSPQDHDHLTPTATTKSALSHRQHTQKDMDDIYVPLPSESYATFSMNLRLIQQRLEQCKKDSLSYKPTTLHQRSEGLNGTHSSSSVFTNNRVSSFNHSSSGMTSSDSLASEEVPSNKTYIEHALYNQLADLEVFVSRFVTQGEVLFKDHQILCKKAKDTRVSLTSYLSENDEFFDAEEEISRGVIILPDTEDDINNIVEETPLLGKSDQNEFTKEVQLSGSEQIASSSVESYTTNDENHSRKHLKNRHKNRRRGHPHHQKTKSAQSSTETFTSKDLFALSYPKSVTRRNDIPEAAASPPSLLSFLRKNVGKDLSSIAMPVTSNEPISILQLISETFEYAPLLTKATQRPDPITFVSAFAISFLSIYRDKTRTLRKPFNPLLAETFELIREDMGFRLISEKVSHRPPVFAFFAEHLDWECSYTVTPSQKFWGKSIELNNEGILRLKFKTTGELFEWTQPTTILKNLIAGERYMEPVNEFEVHSSKGDKSHILFDKAGMFSGRSEGFKVSIIPPPSSNRKKETLAGKWTQSLANETTHETIWEVGDLVSNPKKKYGFTKFTANLNEITEIEKGNLPPTDSRLRPDIRAYEEGNVDKAEEWKLKLEQLQRERRNKGQDVEPKYFEKVSKNEWKYITGPKSYWERRKKHDWSDISQLW*	996		0
S000000143	YBL047C	0	0	0	0	0	0	0	c	MASITFRTPLSSQEQAFYNQKFHQLDTEDLGVVTGEAVRPLFASSGLPGQLLSQVWATVDIDNKGFLNLNEFSAALRMIAQLQNAPNQPISAALYESTPTQLASFSINQNPAPMQSGSATGNTNNTDIPALSSNDIAKFSQLFDRTAKGAQTVAGDKAKDIFLKARLPNQTLGEIWALCDRDASGVLDKSEFIMAMYLIQLCMSHHPSMNTPPAVLPTQLWDSIRLEPVVVNQPNRTTPLSANSTGVSSLTRHSTISRLSTGAFSNAASDWSLSFEKKQQFDAIFDSLDKQHAGSLSSAVLVPFFLSSRLNQETLATIWDLADIHNNAEFTKLEFAIAMFLIQKKNAGVELPDVIPNELLQSPALGLYPPNPLPQQQSAPQIAIPSRASKPSLQDMPHQVSAPAVNTQPTVPQVLPQNSNNGSLNDLLALNPSFSSPSPTKAQTVVQNNTNNSFSYDNNNGQATLQQQQPQQPPPLTHSSSGLKKFTPTSNFGQSIIKEEPEEQEQLRESSDTFSAQPPPVPKHASSPVKRTASTTLPQVPNFSVFSMPAGAATSAATGAAVGAAVGAAALGASAFSRSSNNAFKNQDLFADGEASAQLSNATTEMANLSNQVNSLSKQASITNDKKSRATQELKRVTEMKNSIQIKLNNLRSTHDQNVKQTEQLEAQVLQVNKENETLAQQLAVSEANYHAAESKLNELTTDLQESQTKNAELKEQITNLNSMTASLQSQLNEKQQQVKQERSMVDVNSKQLELNQVTVANLQKEIDGLGEKISVYLTKQKELNDYQKTVEEQHAQLQAKYQDLSNKDTDLTDREKQLEERNRQIEEQENLYHQHVSKLQEMFDDLSQRKASFEKADQELKERNIEYANNVRELSERQMNLAMGQLPEDAKDIIAKSASNTDTTTKEATSRGNVHEDTVSKFVETTVENSNLNVNRVKDDEEKTERTESDVFDRDVPTLGSQSDSENANTNNGTQSGNETANPNLTETLSDRFDGDLNEYGIPRSQSLTSSVANNAPQSVRDDVELPETLEERDTINNTANRDNTGNLSHIPGEWEATPATASTDVLSNETTEVIEDGSTTKRANSNEDGESVSSIQESPKISAQPKAKTINEEFPPIQELHIDESDSSSSDDDEFEDTREIPSATVKTLQTPYNAQPTSSLEIHTEQVIKYPAPGTSPSHNEGNSKKASTNSILPVKDEFDDEFAGLEQAAVEEDNGADSESEFENVANAGSMEQFETIDHKDLDDELQMNAFTGTLTSSSNPTIPKPQVQQQSTSDPAQVSNDEWDEIFAGFGNSKAEPTKVATPSIPQQPIPLKNDPIVDASLSKGPIVNRGVATTPKSLAVEELSGMGFTEEEAHNALEKCNWDLEAATNFLLDSA*	1381		0
S000005880	YOR353C	0	0	0	0	0	0	0	c	MVATSSKRTLDPKEEHLPADKTSTNSSNTIISELATQEKSSSSGTTLKLIALNIKSISDEDVGYIQNVERLSLRKNHLTSLPASFKRLSRLQYLDLHNNNFKEIPYILTQCPQLEILDLSSNEIEALPDEISSFWQDNIRVLSLKDNNVTSIRNLKSITKLNKLSILDLEDNKIPKEELDQVQSYTPFHTGIPKEEYWAIAISRYLKDHPNLPTPEPKISRAAKRMGFINTNLSNGAMNENNIISLAPSANTTISASTAMVSSNQTSATSFSGTVNAESEQSGAVNGTELYNHTKYNDYFKRLSILPEESMSNGHQKISHAELVVSCRKLLFSFTECQQAIRKIASFCKEKAVAVNVVSLLYSVRSHTDNLVEVLQQTENEDESHDQALIKLCLTIITNFKQIITLLRKNFEIFFKEDDLCFIRMFYMTLMCAYMEMYNAWSFIKEDDQVSGSASKAPKKHSFSRHETSSSSITSGGGPAASTTSTHCSGNIKLLPKTRSTRTPSASALLSNSNILTGDTTAVPLLSPNLNGAHTHGPILGHQNAISNGSSQTNMNEVKTTSDTIPRQQLLQHNKSISDSKKESQAHEPKQHPVMTSSIINASNSNNVSNVNITPPPMNGGGAANSSANVVETNIDIQLYQTLSTVVKMVSVVYNQLTSEISKIAIASTMGKQILTDSLAPKIRDLTETCRQAMDLSKQLNERLNVLIPNDSNSEKYLTSLEKLKTWEIMNSFLKVIISILANTKIVMSDVPNLNELRPNLANLAKITKDVTVILDLSSYKAVSVSANSPE*	791		0
S000002257	YDL099W	0	0	0	0	0	0	0	c	MSEQESDEVKRMKQLEEARKRVEELKKKKNKKNKGKKNKNSSATGSIGSETPDLEGTPGEESTQEETVKANSTKSENNDQNDVDEESEEKEIEQVKSDPSGTTEKDIEEINSTSSNVGKDDAENTKKEEVQEVIKNNNDEQTADAGKTIEPQEEKKIVQTQEGNEPSNTSEAADDLFANDGNEESDFLTTIKKQKEEDELTKLRAENEKLTQENKQLKFLNMENETTVDDLQDQLQEKEDIINGLQNDLQTARDELIAAVEKLKLAEAKAARNTTATPIQFADFNTSSNNLTPSQSVTNSGTQVAHGNNMEVDRVMLNKWRQWNVDMTTWRSIGSGPIMEF*	341		0
S000005568	YOR042W	0	0	0	0	0	0	0	c	MEEKEGIKDSSLLEKSNVPESINEDISKTTDVDLNSDGKKDNDTSAKDGTPKVEEKVNKSSGIDEDEVVTPAEDAKEEEEEHPPLPARRKSEEEPSKENPILQELKDAFPNLEEKYIKAVIIASQGVLSPAFNALLFLSDPESGKDIELPTQPVRKNPEAPARRRQTQLEQDELLARQLDEQFNSSHSRRRNRDRATRSMHEQRRRRHNPNEREQHHEDSEEEDSWSQFVEKDLPELTDRAGRSLQDTANKVSNWISDAYRRNFASGNEQNDNQHGHQDQQEWEPEIVDLSQGGKNSRPQQPERRRFNSFGVQVGDDSLESHGITLHNEDGFEDDEDVPPQLPTRTKSGESTGKVVAETTYIDTPDTETKKKWQPLPPEPLDTTPTKVNAVSRNKKNPDEDEFLINSDDEM*	411		0
S000002925	YDR517W	0	0	0	0	0	0	0	c	MFRIAKNLVRTFEQSVQDTLALSQDSSNLDAFFQSIPPNLLSAQLESPVDAVSEGVKHTNVNETLSGLRIVWVDEMQFQLQSFFDYIVGFNDDPVPVVSNQHGFSYPDYRRITSIFNEHCGRTLKVNIWSAKGGTFRDEYISIISKESDDLDDVSLNHDERRPSSGEAHQFQALGFKVQWTPLIASTFTYHILNVNIPDGPAQSAGLIPDEDYIIGCQDGLLATGGETLLQDIVRSRANYDLVLYVYNKVSDCVRPITVHIGPDGRLGCNVGYGFLHRIPTVKHCPQQAQQQGQDDNPVPVPVPVESETAFVPSAFTAPPVPTKKKSKNKKGTQPLAMDDYFNEGRDKSSTAAKSAESDILAPPPQKQSSSD*	372		0
S000006246	YPR042C	0	0	0	0	0	0	0	c	MDNKRLYNGNLSNIPEVIDPGITIPIYEEDIRNDTRMNTNARSVRVSDKRGRSSSTSPQKIGSYRTRAGRFSDTLTNLLPSISAKLHHSKKSTPVVVVPPTSSTPDSLNSTTYAPRVSSDSFTVATPLSLQSTTTRTRTRNNTVSSQITASSSLTTDVGNATSANIWSANAESNTSSSPLFDYPLATSYFEPLTRFKSTDNYTLPQTAQLNSFLEKNGNPNIWSSAGNSNTDHLNTPIVNRQRSQSQSTTNRVYTDAPYYQQPAQNYQVQVPPRVPKSTSISPVILDDVDPASINWITANQKVPLVNQISALLPTNTISISNVFPLQPTQQHQQNAVNLTSTSLATLCSQYGKVLSARTLRGLNMALVEFSTVESAICALEALQGKELSKVGAPSTVSFARVLPMYEQPLNVNGFNNTPKQPLLQEQLNHGVLNYQLQQSLQQPELQQQPTSFNQPNLTYCNPTQNLSHLQLSSNENEPYPFPLPPPSLSDSKKDILHTISSFKLEYDHLELNHLLQNALKNKGVSDTNYFGPLPEHNSKVPKRKDTFDAPKLRELRKQFDSNSLSTIEMEQLAIVMLDQLPELSSDYLGNTVIQKLFENSSNIIRDIMLRKCNKYLTSMGVHKNGTWVCQKIIKMANTPRQINLVTSGVSDYCTPLFNDQFGNYVIQGILKFGFPWNSFIFESVLSHFWTIVQNRYGSRAVRACLEADSIITQCQLLTITSLIIVLSPYLATDTNGTLLITWLLDTCTLPNKNLILCDKLVNKNLVKLCCHKLGSLTVLKILNLRGGEEEALSKNKIIHAIFDGPISSDSILFQILDEGNYGPTFIYKVLTSRILDNSVRDEAITKIRQLILNSNINLQSRQLLEEVGLSSAGISPKQSSKNHRKQHPQGFHSPGRARGVSVSSVRSSNSRHNSVIQMNNAGPTPALNFNPAPMSEINSYFNNQQVVYSGNQNQNQNGNSNGLDELNSQFDSFRIANGTNLSLPIVNLPNVSNNNNNYNNSGYSSQMNPLSRSVSHNNNNNTNNYNNNDNDNNNNNNNNNNNNNNNNNNNNNSNNSNNNNNNDTSLYRYRSYGY*	1075		0
S000004926	YMR309C	0	0	0	0	0	0	0	c	MSRFFSSNYEYDVASSSSEEDLLSSSEEDLLSSSSSESELDQESDDSFFNESESESEADVDSDDSDAKPYGPDWFKKSEFRKQGGGSNKFLKSSNYDSSDEESDEEDGKKVVKSAKEKLLDEMQDVYNKISQAENSDDWLTISNEFDLISRLLVRAQQQNWGTPNIFIKVVAQVEDAVNNTQQADLKNKAVARAYNTTKQRVKKVSRENEDSMAKFRNDPESFDKEPTADLDISANGFTISSSQGNDQAVQEDFFTRLQTIIDSRGKKTVNQQSLISTLEELLTVAEKPYEFIMAYLTLIPSRFDASANLSYQPIDQWKSSFNDISKLLSILDQTIDTYQVNEFADPIDFIEDEPKEDSDGVKRILGSIFSFVERLDDEFMKSLLNIDPHSSDYLIRLRDEQSIYNLILRTQLYFEATLKDEHDLERALTRPFVKRLDHIYYKSENLIKIMETAAWNIIPAQFKSKFTSKDQLDSADYVDNLIDGLSTILSKQNNIAVQKRAILYNIYYTALNKDFQTAKDMLLTSQVQTNINQFDSSLQILFNRVVVQLGLSAFKLCLIEECHQILNDLLSSSHLREILGQQSLHRISLNSSNNASADERARQCLPYHQHINLDLIDVVFLTCSLLIEIPRMTAFYSGIKVKRIPYSPKSIRRSLEHYDKLSFQGPPETLRDYVLFAAKSMQKGNWRDSVKYLREIKSWALLPNMETVLNSLTERVQVESLKTYFFSFKRFYSSFSVAKLAELFDLPENKVVEVLQSVIAELEIPAKLNDEKTIFVVEKGDEITKLEEAMVKLNKEYKIAKERLNPPSNRR*	812		0
S000004260	YLR270W	0	0	0	0	0	0	0	c	MSQLPTDFASLIKRFQFVSVLDSNPQTKVMSLLGTIDNKDAIITAEKTHFLFDETVRRPSQDGRSTPVLYNCENEYSCINGIQELKEITSNDIYYWGLSVIKQDMESNPTAKLNLIWPATPIHIKKYEQQNFHLVRETPEMYKRIVQPYIEEMCNNGRLKWVNNILYEGAESERVVYKDFSEENKDDGFLILPDMKWDGMNLDSLYLVAIVYRTDIKTIRDLRYSDRQWLINLNNKIRSIVPGCYNYAVHPDELRILVHYQPSYYHFHIHIVNIKHPGLGNSIAAGKAILLEDIIEMLNYLGPEGYMNKTITYAIGENHDLWKRGLEEELTKQLERDGIPKIPKIVNGFK*	350		0
S000005699	YOR173W	0	0	0	0	0	0	0	c	MGSQDLASLIGRFKYVRVLDSNPHTKVISLLGSIDGKDAVLTAEKTHFIFDETVRRPSQSGRSTPIFFHREIDEYSFLNGITDLKELTSNDIYYWGLSVLKQHILHNPTAKVNLIWPASQFHIKGYDQQDLHVVRETPDMYRNIVVPFIQEMCTSERMKWVNNILYEGAEDDRVVYKEYSSRNKEDGFVILPDMKWDGINIDSLYLVAIVYRDDIKSLRDLNPNHRDWLIRLNKKIKTIIPQHYDYNVNPDELRVFIHYQPSYYHFHVHIVNIRHPGVGEERGSGMTILLEDVIEALGFLGPEGYMKKTLTYVIGENHDLWKKGFKEEVEKQLKHDGIATSPEKGSGFNTNLG*	353		0
S000000848	YER046W	0	0	0	0	0	0	0	c	MGKNHFLKDFSALPEDVLIENERGITLLGYPLFSPKILLPHVDPPQFQRLNTENGSLIALSKNTISNFIELYPIDLSTERTAGSSSSQMTKWFVLMDYKEKYDIDDQGWCYSWNFNNSRWKSKNGLVRRRVWVRLPTTSHGLD*	143		0
S000002765	YDR357C	0	0	0	0	0	0	0	c	MQDNSSHSRESASAGDDPLGIDKLTVDYDYLLYKMRDYVQSIQLDTTELCKKQNEVMVNGIIENTIDKNIAKFKELLEKCDTLENHYEMLNQLAIITDTFKERIAEAVNNYNSLKKGASKSK*	122		0
S000002630	YDR222W	0	0	0	0	0	0	0	c	MLESSSDKIKFAPIKEVDYKKPVSKSKNYTLINDIQPLEWYCHNDSETGYQHTISNKTDGGRGLFRVMKKSMETRVETQTLYFTDLHTGLCGFVQLLYSTVMGGIYKGFQLNFKVFGSESNNTDYDVWESFKLDDIAEFQPLKFVSRNVIFEFLSNKNEKLGSIGQLSIKCDLPTCNNTIQNLKIDLLVDLFQGFKMNPNGCNYYFDKQISMSDEFVSSDKMIRHVFVPRGKCNGNISYDKKLNSGDFQNKNISLTDVPVVYLDAVQGLLPNKAASKWNFLCFQSENYSVLAIEFTTPRDHDNVTVTVWSITEKNKLISIGSSVQSPKRHVRFRATSTDKESGWVYPTSIKFPGGFSEHDLRLVNRYDVLGELPSMVRSLAQKIVSIKPFIYQYCQPSKYKHEKGISIVESTFIS*	415		0
S000001051	YHR009C	0	0	0	0	0	0	0	c	MGEDFMHPPFQTYPSKNSEGKKHIVIVGGGIIGCCTAYYLTQHPSFSPSTHHITIIESRRIAGGASGKAGGLLASWAFPHQIVPLSFQLHQELSDEYDGENNWDYRRLTTVSLEADVREEVIENYERLSKKAYNLNVPPPKKRPGYISNKFNIGDSNSSLSSSGSSLKNDSASNEEEGSDIHVSSSVPSLHSLTNERMRSHTNSASDLDSVSPVEQLRETNIHNPLPADLDWIRRELVNDWSSLGGTDTTAQLHPYKFTHFILSKAMETGAVDLLLGKVVGLKCDEMDCVHSLKYLPSVVKNRRNSRGHAENPDIKLGTIFNDENAKPIEINDIQQIVLSMGPWTSKILKDCPISGLRAHSVTIKPSEKTVSPYAILAELKVNDREFFSPEMYARKDEVYVCGEGDTLVNIPESSDDVEVVSEKCDELYHYVSKLSPTLSKGHLLRKQACFLPVLNVPTSSGPLIGETNVKDLYIASGHSCWGINNAPATGKLMAEILLDGEATSAEISSLDPKLYFDATILS*	523		0
S000005209	YNL265C	0	0	0	0	0	0	0	c	MAPSMIPFTIKLKTCLKMCIQRLRYAQEKQQAIAKQSRRQVAQLLLTNKEQKAHYRVETLIHDDIHIELLEILELYCELLLARVQVINDISTEEQLVKEHMDDGINEAIRSLIYAILFVDEVKELSQLKDLMAWKINVEFVNGVIADHIDVPEKIIKKCSPSVPKEELVDLYLKEIAKTYDVPYSKLENSLSSSSSNISSDFSDPSGDIEDNDEEKPILALDNDDNDNADAKHPITVKKPRQNSENIKNELKIPKDIKKEVIEKKQSEKKTTKRKTKKEQENDELDELKKRFDALRRK*	298		0
S000005540	YOR014W	0	0	0	0	0	0	0	c	MMRGFKQRLIKKTTGSSSSSSSKKKDKEKEKEKSSTTSSTSKKPASASSSSHGTTHSSASSTGSKSTTEKGKQSGSVPSQGKHHSSSTSKTKTATTPSSSSSSSRSSSVSRSGSSSTKKTSSRKGQEQSKQSQQPSQSQKQGSSSSSAAIMNPTPVLTVTKDDKSTSGEDHAHPTLLGAVSAVPSSPISNASGTAVSSDVENGNSNNNNMNINTSNTQDANHASSQSIDIPRSSHSFERLPTPTKLNPDTDLELIKTPQRHSSSRFEPSRYTPLTKLPNFNEVSPEERIPLFIAKVDQCNTMFDFNDPSFDIQGKEIKRSTLDELIEFLVTNRFTYTNEMYAHVVNMFKINLFRPIPPPVNPVGDIYDPDEDEPVNELAWPHMQAVYEFFLRFVESPDFNHQIAKQYIDQDFILKLLELFDSEDIRERDCLKTTLHRIYGKFLSLRSFIRRSMNNIFLQFIYETEKFNGVAELLEILGSIINGFALPLKEEHKVFLVRILIPLHKVRCLSLYHPQLAYCIVQFLEKDPLLTEEVVMGLLRYWPKINSTKEIMFLNEIEDIFEVIEPLEFIKVEVPLFVQLAKCISSPHFQVAEKVLSYWNNEYFLNLCIENAEVILPIIFPALYELTSQLELDTANGEDSISDPYMLVEQAINSGSWNRAIHAMAFKALKIFLETNPVLYENCNALYLSSVKETQQRKVQREENWSKLEEYVKNLRINNDKDQYTIKNPELRNSFNTASENNTLNEENENDCDSEIQ*	757		0
S000003786	YJR025C	0	0	0	0	0	0	0	c	MFNTTPINIDKWLKENEGLLKPPVNNYCLHKGGFTVMIVGGPNERTGYHINPTPEWFYQKKGSMLLKVVDETDAEPKFIDIIINEGDSYLLPGNVPHSPVRFADTVGIVVEQDRPGGENDKIRWYCSHCRQVVHESELQMLDLGTQVKEAILDFENDVEKRTCFHCKTLNYARPQSN*	177		0
S000005085	YNL141W	0	0	0	0	0	0	0	c	MVSVEFLQELPKCEHHLHLEGTLEPDLLFPLAKRNDIILPEGFPKSVEELNEKYKKFRDLQDFLDYYYIGTNVLISEQDFFDLAWAYFKKVHKQGLVHAEVFYDPQSHTSRGISIETVTKGFQRACDKAFSEFGITSKLIMCLLRHIEPEECLKTIEEATPFIKDGTISALGLDSAEKPFPPHLFVECYGKAASLNKDLKLTAHAGEEGPAQFVSDALDLLQVTRIDHGINSQYDEELLDRLSRDQTMLTICPLSNVKLQVVQSVSELPLQKFLDRDVPFSLNSDDPAYFGGYILDVYTQVSKDFPHWDHETWGRIAKNAIKGSWCDDKRKNGLLSRVDEVVTKYSH*	347		0
S000005051	YNL107W	0	0	0	0	0	0	0	c	MAPTISKRIKTLSVSRPIIYGNTAKKMGSVKPPNAPAEHTHLWTIFVRGPQNEDISYFIKKVVFKLHDTYPNPVRSIEAPPFELTETGWGEFDINIKVYFVEEANEKVLNFYHRLRLHPYANPVPNSDNGNEQNTTDHNSKDAEVSSVYFDEIVFNEPNEEFFKILMSRPGNLLPSNKTDDCVYSKQLEQEEIDRIEIGIEKVDKEIDELKQKLENLVKQEAINGS*	226		0
S000005549	YOR023C	0	0	0	0	0	0	0	c	MMSPAQDKLQHQHHNPNSSSSSSSKMTNVYQVTTPKSPQDLENNMDEPFKMDTATSNPDKDSENTQRLKYECAKGEIQNVLNLHIMLNHKHVRHLRRNVQKVNAKLALLETLHKDTGLLNKIERTYQLKIKQHQQHSVLGGHFHDSTATENTNASNYNLSYPVLSDYNINCQPLSSSSNRNLSTTRIPHHHYHTRSKSNGLLLEPSALRPANSNIIDYRLTGSKSLSEAITKPTPVSLPHSNSDGISSPRSSSISPLDEQPGFQILPFKPSQMHLNHRRNYSSTCLTSNSGIIGKTENNEPIFRRYDGILVIITCSKCDRSGFTSAQGIVNHTRLKHSKLYSSQPLAVLNNQKLLPNDKQDPEILSKFKKLNLDPNKDYLPSDIAIPKPQSPINHSENHTRAPKTVKNTPHLEKLYQNKEDFKKLIDMVNETPDDLNEYLKQREIQLRYQKEQEEESSKSDDEASYVPSPSLSATATTTTTTDPPSPPVLSSSLQRKLLRKRKLSLNSSTPMEDLPLRERLRANPTDKKPRKAALLTNELEGPDPAAKSSSYYNLRSKSRLRGSHT*	566		0
S000000678	YCR082W	0	0	0	0	0	0	0	c	MITPKGTHDAVAKFQKTDLHQDLDYIVLQQRRTQLETLINERESFVKNLCSLFHKIQNTKNYQEFVDVLAENRDLLREIFTVENGFQKQKWISNDDIPQIDWDKFALDINAYIAENDQLLALYEDGLL*	128		0
S000002470	YDR063W	0	0	0	0	0	0	0	c	MSNLYKIGTETRNKIKKFRTSTARTDSIKALSIKIEPKPSYEIIVDEDEQEELDEIEDLSELAEILPDNSPRFVLTAYPTTTKDGFKQTPLVLVYWKPMTVVSQEWKMLYAGALEMIREECGTFKLIEVSSGLEDDSDVEELREQLENC*	149		0
S000001341	YIL079C	0	0	0	0	0	0	0	c	MSTLLSEVESIDTLPYVKDTTPTGSDSSSFNKLLAPSIEDVDANPEELRTLRGQGRYFGITDYDSNGAIMEAEPKCNNCSQRGHLKRNCPHVICTYCGFMDDHYSQHCPKAIICTNCNANGHYKSQCPHKWKKVFCTLCNSKRHSRERCPSIWRSYLLKTKDANQGDFDFQTVFCYNCGNAGHFGDDCAERRSSRVPNTDGSAFCGDNLATKFKQHYFNQLKDYKREASQRQHFDNEHEFNLLDYEYNDDAYDLPGSRTYRDKMKWKGKVQSTRNKNSSNNRYESSNNRKKKSPFSAQNYKVTKNKRVQTHPLDFPRSSQNNRTNDYSSQFSYNRDDFPKGPKNKRGRSSSNKSQRNGRY*	360		0
S000002518	YDR111C	0	0	0	0	0	0	0	c	MTMTHQQDLKGVFTAKDLDFKPAGKITKKDLNTGVTKAEYAVRGAIPTRADELKEELKKNPEVLPFDDIINANIGNPQQLDQKPLTFTRQVLAILEYPEILRVGHNELASLNLFSRDALERAERLLNDIGGSIGAYSHSQGVPGIRQTVADFITRRDGGEPATPEDIYLTTGASSAATSLLSLLCKDSQTGLLIPIPQYPLYTASASLFNAQVLPYYLDEESNWSTNSDEIEKVVQDALKKQIRPSVLIVINPGNPTGAVLSEETIARICLIAAKYGITIISDEVYQENIFNDVKFHSMKKVLRKLQHLYPGKFDNVQLASLHSISKGFMDECGQRGGYMEIIGFSQEIRDALFKLMSISICSVVTGQAVVDLMVKPPQPGDESYEQDHDERLKIFHEMRTRANLLYETFKELEGIECQKPQGAMYLFPRLVLPKKALCESERLGIEPDEFYCTSLLESTGICTVPGSGFGQRPGTYHVRTTFLAPGTKWIQDWKEFHQDFFSKYRN*	507		0
S000003658	YJL122W	0	0	0	0	0	0	0	c	MPSKNSINRPKLTSNLHHKVHSLNKKRAQRERAGLLKPARSSVNSKSGEIKSVALDLYFQNKKNESQNSTAVTLQNASSSPASITTRTLSKKRAKKIERNLKYATQRKLLVDASAKLEDEMDIDLDGGKKVKENEKKSSLTLVKEALWSVIDDTASQGLIIENGQGTTLGGPFFP*	175		0
S000000362	YBR158W	0	0	0	0	0	0	0	c	MKLERVSSNGSFKRGRDIQSLESPCTRPLKKMSPSPSFTSLKMEKPFKDIVRKYGGHLHQSSYNPGSSKVELVRPDLSLKTDQSFLQSSVQTTPNKKSCNEYLSTPEATPLKNTATENAWATSRVVSASSLSIVTPTEIKNILVDEFSELKLGQPLTAQHQRSHAVFEIPEIVENIIKMIVSLESANIPKERPCLRRNPQSYEHSLLMYKDEERAKKAWSAAQQLRDPPLVGHKEKKQGALFSCMMVNRLWLNVTRPFLFKSLHFKSVHNFKEFLRTSQETTQVMRPSHFILHKLHQVTQPDIERLSRMECQNLKWLEFYVCPRITPPLSWFDNLHKLEKLIIPGNKNIDDNFLLRLSQSIPNLKHLVLRACDNVSDSGVVCIALNCPKLKTFNIGRHRRGNLITSVSLVALGKYTQVETVGFAGCDVDDAGIWEFARLNGKNVERLSLNSCRLLTDYSLPILFALNSFPNLAVLEIRNLDKITDVRHFVKYNLWKKSLDAPILIEACERITKLIDQEENRVKRINSLVALKDMTAWVNADDEIENNVD*	549		0
S000003209	YGL240W	0	0	0	0	0	0	0	c	MDPIGINKVLDHLAPSELIKPVKSCHNKPSVLVLDDRIVDAATKDLYVNGFQEEIQYQNPTPENLQHMFHQGIEILDSARMINVTHLALWKPSSFKLGNPVDFALDDNYDTFWQSDGGQPHQLDIMFSKRMDICVMAIFFSMIADESYAPSLVKVYAGHSPSDARFYKMLEVRNVNGWVALRFLDNREDDQLLKCQFIRLLFPVNHENGKDTHLRGIRLYVPSNEPHQDTHEWAQTLPETNNVFQDAILR*	250		0
S000004117	YLR127C	0	0	0	0	0	0	0	c	MSFQITPTRDLKVITDELQTLSSYIFHTNIVDDLNSLLTWMSPNDAKSNHQLRPPSLRIKNIIKVLFPNNATTSPYSMINTSQANNSIVNEGNTNKELQLQLFSTLKEFYIFQVRYHFFLHFNNINYLKDIQRWENYYEFPLRYVPIFDVNVNDWALELNSLRHYLLNRNIKFKNNLRTRLDKLIMDDDFDLADNLIQWLKSANGSLSSTELIVNALYSKINKFCEDNMSRVWNKRFMIMETFNKFINQYWSQFSKLVGCPEDDHELTTTVFNCFESNFLRIRTNEIFDICVLAYPDSKVTLLELRKIMKDFKDYTNIVTTFLSDFKKYILNPSVTTVDALLRYVKTIKAFLVLDPTGRCLHSITTFVKPYFQERKHLVNVLLYAMLDLPEEELKEKINFNVDMKALLSLVDTLHDSDINQDTNITKRDKNKKSPFLWNLKVKGKRELNKDLPIRHAMLYEHILNYYIAWVPEPNDMIPGNIKSSYIKTNLFEVLLDLFESREFFISEFRNLLTDRLFTLKFYTLDEKWTRCLKLIREKIVKFTETSHSNYITNGILGLLETTAPAADADQSNLNSIDVMLWDIKCSEELCRKMHEVAGLDPIIFPKFISLLYWKYNCDTQGSNDLAFHLPIDLERELQKYSDIYSQLKPGRKLQLCKDKGKVEIQLAFKDGRKLVLDVSLEQCSVINQFDSPNDEPICLSLEQLSESLNIAPPRLTHLLDFWIQKGVLLKENGTYSVIEHSEMDFDQAQKTAPMEIENSNYELHNDSEIERKYELTLQRSLPFIEGMLTNLGAMKLHKIHSFLKITVPKDWGYNRITLQQLEGYLNTLADEGRLKYIANGSYEIVKNGHKNS*	853		0
S000002525	YDR118W	0	0	0	0	0	0	0	c	MSSPINDYFIDYNPLFPIFATRIAKGLAIYRVSDHARLAVIPIRNINLVANYDWDTTTGKFLSIFFKDGTIRIHDIFKDGRLVSFLRIPSTKISKGIWDRIPLRYEPNNRDFACNIIDDLPKLIRFVKDSKRINIVPYTQPNSLWRGPDEDDLDSNEKLDVHVVFNEGNDKITVFFNGDYAVFLSVDNIENENSLKSIIKVQDGFYQCFYEDGTVQTLNLGPLLQSKSSVNLLNYIMVIKELIGYMLTHLEFINRELATPYLDFVKRLCDEAYGYGKLKSELEALFLLGEISCDLEDWLCNSVGEKNFKRWKYLGCEAYQKTVQILTLIFVPACERIIIYVEKLRAILQAFSIQNKLSYTSDLTAVEVLLKSSQKLLTMTLNSIIGLGRDETLFEKFFIWFNDRLHEALDEDYKLKFQFEDDLYFGYDLLSYFDRILSKKGTEPSSIIDVKLYRDLINSMSDMEKDIAQSNVNSHIQQHILVDLKTDVFAQKYPSSQINLLDAIKLPKHNYIVYLIQVTKHNSAQEPFSEENKKKLYIGTLKDENLGIISKESSVKIPALFKSYRLSSTRFVPNRVHSLLRDIGLSDSNYHSSHVTDYRGENYENEEDDGTIAIPAYIRENRENDDFIACTAKVSVDGRSASLVFPKEKQNV*	652		0
S000004092	YLR102C	0	0	0	0	0	0	0	c	MNQNGDKNEGKLFQLPSLPPWKTPRFNKANFNNFTTPLRKRSTRVINDDSMPITGEVLEERTADDLYGINMDVDEVDYLNTLSHIEEEKQYDYSPFCERNTLRESRIDSFLKAERAAHCLVFHKVGHLDGIDSYRPDIDIMCGEEANKYDSANPEGNGSMLLESVPGCNKEDLERLSRREFVTNSKPNMRRLDDIINHETNALKSFWNDSGLVNSLQSHHLHEEYLLLQEELKNVYKIKCHDRVPIESLRDKCRRHYSNEDSSFL*	265		0
S000000355	YBR151W	0	0	0	0	0	0	0	c	MAFLNIFKQKRGDEASQLSAKGREEISQSIKICKSDDAANEHSCSGDCKTEIEEGEQAFAKLKIEHETPLLNSSKTPKIHFVVPTSQIDWQHDACLEDPKSVQYKISQWCDKNSAKFSNVGTGKTLNCAVSSLPKDIMDIDVMRGTKNNVLILPYFIWLNDLRSDDVEATLDGLVPDLLDENISREKLLETRPNVAVARERAFVFICSHTTRDKRCGITAPYLKKVFDSKLQEHGLYRDNSDYRAEGVKIAFVNHVGGHKFAANVQIYLRNPNTLIWLGRVTPTIVPSIVEHLIVPEEPTLPFPEKVRCIKKYQSW*	316		0
S000005021	YNL077W	0	0	0	0	0	0	0	c	MQQNTSLYDSLNVTAAASTSEIKKAYRNAALKYHPDKNNHTEESKRKFQEICQAYEILKDNRLRALYDQYGTTDEVLIQEQQAQAQRQQAGPFSSSSNFDTEAMSFPDLSPGDLFAQFFNSSATPSSNGSKSSFNFSFNNSSTPSFSFVNGSGVNNLYSSSAKYNSNDEDHHLDRGPDIKHNLKCTLKELYMGKTAKLGLNRTRICSVCDGHGGLKKCTCKTCKGQGIQTQTRRMGPLVQSWSQTCADCGGAGVFVKNKDICQQCQGLGFIKERKILQVTVQPGSCHNQLIVLTGEGDEVISTKGGGHEKVIPGDVVITILRLKDPNFQVINYSNLICKKCKIDFMTSLCGGVVYIEGHPSGKLIKLDIIPGEILKPGCFKTVEDMGMPKFINGVRSGFGHLYVKFDVTYPERLEPENAKKIQNILANDKYIKAERSTMETADSDCYCDLEKSYDSVEEHVLSSFEAPNLNNEVIEDDDLGDLINERDSRKRNNRRFDESNINNNNETKRNKYSSPVSGFYDHDINGY*	528		0
S000004484	YML022W	0	0	0	0	0	0	0	c	MSIASYAQELKLALHQYPNFPSEGILFEDFLPIFRNPGLFQKLIDAFKLHLEEAFPEVKIDYIVGLESRGFLFGPTLALALGVGFVPVRKAGKLPGECFKATYEKEYGSDLFEIQKNAIPAGSNVIIVDDIIATGGSAAAAGELVEQLEANLLEYNFVMELDFLKGRSKLNAPVFTLLNAQKEALKK*	187		0
S000004108	YLR118C	0	0	0	0	0	0	0	c	MNGLRVAAKIQPARQTIIFLHGLGDTGSGWGFLAQYLQQRDPAAFQHTNFVFPNAPELHVTANGGALMPAWFDILEWDPSFSKVDSDGFMNSLNSIEKTVKQEIDKGIKPEQIIIGGFSQGAALALATSVTLPWKIGGIVALSGFCSIPGILKQHKNGINVKTPIFHGHGDMDPVVPIGLGIKAKQFYQDSCEIQNYEFKVYKGMAHSTVPDELEDLASFIKKSLSS*	227		0
S000004565	YML099C	0	0	0	0	0	0	0	c	MGISSKNGPKKMGRAKTFTGCWTCRGRKVKCDLRHPHCQRCEKSNLPCGGYDIKLRWSKPMQFDPYGVPIPQNSPATTTNLSGSVDEPQYQRRNIDFVRYDEEYVYHEDMDDELTMLHTPPIEKISDNKTWIIKKFGVFKGTDKIDKQYAPRKKRNRKRVAKSLESSASISLSSLPSSSTISFPIRHIEDKLRNKGHVKTGILSANDGVPPTPNLLDYDWNNLNITGYEWISSELRDDALLSAVTLQGHHLGHTQPQEISLEENSNVVSGEEHVNAKEHGCAFEADNQGSSTLPNKAASANDKLYQQNLKLLFQKNSSNSEEPDPQALIDDVFVNIEPRSLPASDLNKITLAPPNEESRMPKSMLELTSYSSDLPPELVDIIPKTDLTVHGLARFLLNHYFNNVADKMTVVVLEKNPWKTLYFPRALMALGDLAGLGQSSNSRNALLNALLAVSCFHLQSKYPRNYKLQKYFLGLGIELRNQASNFLRLCLNTKSSIPEKYKDVLTAILSMNSIDVVWGTMADCQDHLALCEDFVESRMKLRPNISEKTKTLHRIFSFLKLIQDSTALDKVRAKEIVILPSEEDDNYKPLDTSNATTSSSEPRVDVVQEGLFREALNENDGKIHIEFVKEPITNVSADSTPSSTTPPIFTNIATESYYNKSDISKLVSKTDENIIGTDSLYGLPNSLILLFSDCVRIVRHNEYYNLTYLPVPRKFNELSLNFEKRLLKWKSEWNFHQENSEGKSFINSTAEALYHHTMSFYFSLIIYYFTMARSLNCQFLQNYVAKVLDHLNAMEELVDQKKVKIVPLIWQGFMAGCACTDENRQQEFRRWAAKLAESGVGSYWGARQVMLEVWRRRKEDEPGDNWYSVYKDWEMNLMLS*	880		0
S000003125	YGL157W	0	0	0	0	0	0	0	c	MTTDTTVFVSGATGFIALHIMNDLLKAGYTVIGSGRSQEKNDGLLKKFNNNPKLSMEIVEDIAAPNAFDEVFKKHGKEIKIVLHTASPFHFETTNFEKDLLTPAVNGTKSILEAIKKYAADTVEKVIVTSSTAALVTPTDMNKGDLVITEESWNKDTWDSCQANAVAAYCGSKKFAEKTAWEFLKENKSSVKFTLSTINPGFVFGPQMFADSLKHGINTSSGIVSELIHSKVGGEFYNYCGPFIDVRDVSKAHLVAIEKPECTGQRLVLSEGLFCCQEIVDILNEEFPQLKGKIATGEPATGPSFLEKNSCKFDNSKTKKLLGFQFYNLKDCIVDTAAQMLEVQNEA*	347		0
S000004075	YLR085C	0	0	0	0	0	0	0	c	METPPIVIDNGSYEIKFGPSTNKKPFRALNALAKDKFGTSYLSNHIKNIKDISSITFRRPHELGQLTLWELESCIWDYCLFNPSEFDGFDLKEGKGHHLVASESCMTLPELSKHADQVIFEEYEFDSLFKSPVAVFVPFTKSYKGEMRTISGKDEDIDIVRGNSDSTNSTSSESKNAQDSGSDYHDFQLVIDSGFNCTWIIPVLKGIPYYKAVKKLDIGGRFLTGLLKETLSFRHYNMMDETILVNNIKEQCLFVSPVSYFDSFKTKDKHALEYVLPDFQTSFLGYVRNPRKENVPLPEDAQIITLTDELFTIPETFFHPEISQITKPGIVEAILESLSMLPEIVRPLMVGNIVCTGGNFNLPNFAQRLAAELQRQLPTDWTCHVSVPEGDCALFGWEVMSQFAKTDSYRKARVTREEYYEHGPDWCTKHRFGYQNWI*	438		0
S000002508	YDR101C	0	0	0	0	0	0	0	c	MALAISHEDTQILLKDKNILQESVLNKYRTAGQIAQTALKYVTSLINDSYHSKTTQRQLTVPELCLLTDSFILTRLEQYYKNKVNERGIAIPTTIDIDQISGGWCPEIDDTQNLLNWNKGKDSTFASSVTGTLRPGDLVKITLGVHIDGYTSEVSHTMVIYPVDETKPILQPTGPLLGGKADAVAAAHIAMETVVALLACALTPEKLPASLGGTSSGITGQLIRTIVDTIARSYNCGVVPGSRVRRIRRFLAGQNEGIVAEREYKGVVWTESHQEADLLSNTDAKDLTVVDRGQSTPFTNVSAIPSDDFVVQSGEVYLIDLKMASLEHCTKKGLVTLETVDSYTGKSHKAGELIARPGAYVRDFAQTHILKLKTSRQLLTKIDKQGVYPFKLSHLSSNFPFVHENEEELQSLKKDLKSFRLGMSEISNNYLCVESPIQIARWVPWDHILKATNPNGNLSYDATSTLTLPGHELPLPKLGVSAIKLKSLMNSTKESISLPVARECNTIVLCDSSVSTTDRPELLRLTGGSKTCQPSWIHSQHELNPQDSIVQGIFQLATLAKDKRFGLLLKETQPMKQKSVETSNGGVEETMKM*	593		0
S000005167	YNL223W	0	0	0	0	0	0	0	c	MQRWLQLWKMDLVQKVSHGVFEGSSEEPAALMNHDYIVLGEVYPERDEESGAEQCEQDCRYRGEAVSDGFLSSLFGREISSYTKEFLLDVQSRVNFTYRTRFVPIARAPDGPSPLSLNLLVRTNPISTIEDYIANPDCFNTDIGWGCMIRTGQSLLGNALQILHLGRDFRVNGNESLERESKFVNWFNDTPEAPFSLHNFVSAGTELSDKRPGEWFGPAATARSIQSLIYGFPECGIDDCIVSVSSGDIYENEVEKVFAENPNSRILFLLGVKLGINAVNESYRESICGILSSTQSVGIAGGRPSSSLYFFGYQGNEFLHFDPHIPQPAVEDSFVESCHTSKFGKLQLSEMDPSMLIGILIKGEKDWQQWKLEVAESAIINVLAKRMDDFDVSCSMDDVESVSSNSMKKDASNNENLGVLEGDYVDIGAIFPHTTNTEDVDEYDCFQDIHCKKQKIVVMGNTHTVNANLTDYEVEGVLVEKETVGIHSPIDEKC*	494		0
S000001082	YHR040W	0	0	0	0	0	0	0	c	MAVLCGVCGIKEFKYKCPRCLVQTCSLECSKKHKTRDNCSGQTHDPKEYISSEALKQADDDKHERNAYVQRDYNYLTQLKRMVHVQKMDARMKNKRVLGPVGGHNSNFKKRRYDIDEDDRDSTECQRIIRRGVNCLMLPKGMQRSSQNRSKWDKTMDLFVWSVEWILCPMQEKGEKKELFKHVSHRIKETDFLVQGMGKNVFQKCCEFYRLAGTSSCIEGEDGSETKEERTQILQKSGLKFYTKTFPYNTTHIMDSKKLVELAIHEKCIGELLKNTTVIEFPTIFVAMTEADLPEGYEVLHQEPRPLEHTSTLNKFIDNAREEEDAEEDSQPTEEPVQKETQDASDSDSDSDDDYNPGLSMDFLTA*	366		0
S000002769	YDR361C	0	0	0	0	0	0	0	c	MVQAIKLNDLKNRKRKNVEEENGSDESEIDISSTDSENEEEQNGEEEIVNIDFDFFGGNPEVDFHALKNLLRQLFGPQESTRIQLSSLADLILGSPTTTIKTDGKESDPYCFLSFVDFKANHLSDYVKYLQKVDMRLSTFFKTMIDSGNKNCALVLSERLINMPPEVVPPLYKITLEDVATALGDDKHYDFYIIVTRKYEVNFDTDDDTDSGKRNKNKDERSKKRVKADEVDYFHEEDRFFEKYAKIHFESEAKKGVISSYMILDHEGLVKSIDELETEISTW*	283		0
S000002228	YDL070W	0	0	0	0	0	0	0	c	MSRTNMDTRHAHSALLAAPQSATANSRSSNSSSESSSNKNNINVGVGDDSGNVSAVSIDDGPHFRDIFHYGHEENYKLASSGITNLNSSSHAHQTLSPISISNASTPESFPEHPLGLERETEPALEAEMEAEELPPHQSKYLLSSIKATKRLKDARPFLKPVDPIALNIPHYFNYVQTPMDLSLIETKLQGNVYHSVEQVTSDFKTMVDNCLNFNGPESSISSMAKRIQKYFEKKLSAMPPRVLPASALKKTSRNRKKNEDMDSPLVIRRSVSTTNDNIGESGNREGVSGGRPKRTIHPPKSKDLFDIYENSKPKSKTLQKKFRTCLKILKVLMSKKNSDINFPFLQPVDPIALNLPNYFDVVKNPMDLGTISNNLMNWKYKTIDQFVDDLNLVFYNCFQFNPEGNEVHSMGKKLKELFNFHWLENQDILNEIETDSDLEEDNYSSSYSSDDEYDDEDINENDITNPAIQYLEQKLKKMEVELQQLKRQELSKLSKERKRKHLGKTLLRRKAMKHSVDDLKKSITDKINELSDLEMNGMIRIIKNSLPADEILTSNEDEIEIDLDILDEATIARIYERYFEKKNNNNSKRKLSGNYSTAPTNKKKKTLKFLEKDEIINNNNYSDSEEDSSDSSDSDSD*	638		0
S000000057	YAL061W	0	0	0	0	0	0	0	c	MRALAYFGKGNIRFTNHLKEPHIVAPDELVIDIEWCGICGTDLHEYTDGPIFFPEDGHTHEISHNPLPQAMGHEMAGTVLEVGPGVKNLKVGDKVVVEPTGTCRDRYRWPLSPNVDKEWCAACKKGYYNICSYLGLCGAGVQSGGFAERVVMNESHCYKVPDFVPLDVAALIQPLAVCWHAIRVCEFKAGSTALIIGAGPIGLGTILALNAAGCKDIVVSEPAKVRRELAEKMGARVYDPTAHAAKESIDYLRSIADGGDGFDYTFDCSGLEVTLNAAIQCLTFRGTAVNLAMWGHHKIQFSPMDITLHERKYTGSMCYTHHDFEAVIEALEEGRIDIDRARHMITGRVNIEDGLDGAIMKLINEKESTIKIILTPNNHGELNREADNEKKEISELSSRKDQERLRESINEAKLRHT*	417		0
S000002506	YDR099W	0	0	0	0	0	0	0	c	MSQTREDSVYLAKLAEQAERYEEMVENMKAVASSGQELSVEERNLLSVAYKNVIGARRASWRIVSSIEQKEESKEKSEHQVELIRSYRSKIETELTKISDDILSVLDSHLIPSATTGESKVFYYKMKGDYHRYLAEFSSGDAREKATNSSLEAYKTASEIATTELPPTHPIRLGLALNFSVFYYEIQNSPDKACHLAKQAFDDAIAELDTLSEESYKDSTLIMQLLRDNLTLWTSDISESGQEDQQQQQQQQQQQQQQQQQAPAEQTQGEPTK*	273		0
S000004987	YNL042W	0	0	0	0	0	0	0	c	MSTFNSYSQPKESNDNSHNNVNKSKSLLDIIFGTNVSEWAFSENALMKAMDLKIEQEKTKQQYYKLENLNRSIELFKLASSSGLPINQIHKLFNTDHGVPASSPMKAGGNQPHNNTEGTQSSENLPRLNGSMKSLKPLNMNTVSPTPMSRQPSPYKFPASSSTGGISHSTVTNVQRRANSPARIGASAVAALNDNISIKEEDVARRIPSGTKSQESPLNKKPTSLHSRNLSLPIGKFTNPNIPSTMTSILSFNRDQQQPLSQPLPPPPQQQQDLHTHNLHTIPRKPGMVQKKHRRARSTSSFGVIDLSIIDEAKEKQVQRSPSPIHSNVSVALTSHDKPIESNMKEQPNMLQSVREGRQVHDDLDDRTCSESSSRNESPVRTITKDNSVGKILNST*	396		0
S000000755	YEL029C	0	0	0	0	0	0	0	c	MPRLLATQSHVVHGYVGNKAATFPLQCLGWDVDCCNSVQFSNHTGYGLDKVFGTITRETDLKELLSGLFDNFSQDYQALLSGYLPNKNSVRCMGTYYAKFKEANPEMIWLMDPVMGDEGQLYVSEDVIPEYRKLALSPKQLVDIITPNQFELEILYGGEIKTKEHLKKALKKLHQTIPVIIVTSCDCKMFDDKDFIYCVASMEGKTPIVYRVPFIDSYFTGVGDLFSALLLDRVYKILSNPTTTLKFEDQVNNVLNVIQKVLKITRSYASGKMKAKMGSALEMKEMELRLIESRDIYETINIHQTDYIYARL*	312		0
S000005310	YNR027W	0	0	0	0	0	0	0	c	MTSTLHTTKKVLSIQSHVIHGYVGNKAATFPLQYRGWDVDVLNTVQFSNHSGYAHFTGFKCSTEELVDIVEKGLIGSLRIKYDAVLSGYLPNVQALQKVAGIVGQLCEGSENVKWILDPVLGDNGRLYVDRECVAVYQDILQNFKIFLATPNQFEMELLVGMSIRTLDDAKQAFKLFHKKYPRVSRIVVTSLELSEFLSNDTYVVAGFDCSASEEIFFYEIPKINAKFSGSGDLISAMLTDSLLGDRRCTQLSLSASLGQVLWLVTSILQKTYDLNIAERGPQDSTIDIKDLKLIQCRDILKQDLIPSIGKPKTIKI*	317		0
S000000643	YCR047C	0	0	0	0	0	0	0	c	MSRPEELAPPEIFYNDSEAHKYTGSTRVQHIQAKMTLRALELLNLQPCSFILDIGCGSGLSGEILTQEGDHVWCGLDISPSMLATGLSRELEGDLMLQDMGTGIPFRAGSFDAAISISAIQWLCNADTSYNDPKQRLMRFFNTLYAALKKGGKFVAQFYPKNDDQVDDILQSAKVAGFSGGLVVDDPESKKNKKYYLVLSSGAPPQGEEQVNLDGVTMDEENVNLKKQLRQRLKGGKDKESAKSFILRKKELMKRRGRKVAKDSKFTGRKRRHRF*	275		0
S000003436	YGR204W	0	0	0	0	0	0	0	c	MAGQVLDGKACAQQFRSNIANEIKSIQGHVPGFAPNLAIIQVGNRPDSATYVRMKRKAAEEAGIVANFIHLDESATEFEVLRYVDQLNEDPHTHGIIVQLPLPAHLDEDRITSRVLAEKDVDGFGPTNIGELNKKNGHPFFLPCTPKGIIELLHKANVTIEGSRSVVIGRSDIVGSPVAELLKSLNSTVTITHSKTRDIASYLHDADIVVVAIGQPEFVKGEWFKPRDGTSSDKKTVVIDVGTNYVADPSKKSGFKCVGDVEFNEAIKYVHLITPVPGGVGPMTVAMLMQNTLIAAKRQMEESSKPLQIPPLPLKLLTPVPSDIDISRAQQPKLINQLAQELGIYSHELELYGHYKAKISPKVIERLQTRQNGKYILVSGITPTPLGEGKSTTTMGLVQALTAHLGKPAIANVRQPSLGPTLGVKGGAAGGGYSQVIPMDEFNLHLTGDIHAIGAANNLLAAAIDTRMFHETTQKNDATFYNRLVPRKNGKRKFTPSMQRRLNRLGIQKTNPDDLTPEEINKFARLNIDPDTITIKRVVDINDRMLRQITIGQAPTEKNHTRVTGFDITVASELMAILALSKDLRDMKERIGRVVVAADVNRSPVTVEDVGCTGALTALLRDAIKPNLMQTLEGTPVLVHAGPFANISIGASSVIADRVALKLVGTEPEAKTEAGYVVTEAGFDFTMGGERFFNIKCRSSGLTPNAVVLVATVRALKSHGGAPDVKPGQPLPSAYTEENIEFVEKGAANMCKQIANIKQFGVPVVVAINKFETDTEGEIAAIRKAALEAGAFEAVTSNHWAEGGKGAIDLAKAVIEASNQPVDFHFLYDVNSSVEDKLTTIVQKMYGGAAIDILPEAQRKIDMYKEQGFGNLPICIAKTQYSLSHDATLKGVPTGFTFPIRDVRLSNGAGYLYALAAEIQTIPGLATYAGYMAVEVDDDGEIDGLF*	946		0
S000001866	YFL028C	0	0	0	0	0	0	0	c	MVSQFAIEVRNLTYKFKESSDPSVVDINLQIPWNTRSLVVGANGAGKSTLLKLLSGKHLCLDGKILVNGLDPFSPLSMNQVDDDESVEDSTNYQTTTYLGTEWCHMSIINRDIGVLELLKSIGFDHFRERGERLVRILDIDVRWRMHRLSDGQKRRVQLAMGLLKPWRVLLLDEVTVDLDVIARARLLEFLKWETETRRCSVVYATHIFDGLAKWPNQVYHMKSGKIVDNLDYQKDVEFSEVVNAKVNGQVAFENDNNKVVISKVNSLHPLALEWLKRDNQIPDKEIGI*	289		0
S000004981	YNL036W	0	0	0	0	0	0	0	c	MSATESSSIFTLSHNSNLQDILAANAKWASQMNNIQPTLFPDHNAKGQSPHTLFIGCSDSRYNENCLGVLPGEVFTWKNVANICHSEDLTLKATLEFAIICLKVNKVIICGHTDCGGIKTCLTNQREALPKVNCSHLYKYLDDIDTMYHEESQNLIHLKTQREKSHYLSHCNVKRQFNRIIENPTVQTAVQNGELQVYGLLYNVEDGLLQTVSTYTKVTPK*	221		0
S000000019	YAL021C	0	0	0	0	0	0	0	c	MNDPSLLGYPNVGPQQQQQQQQQQHAGLLGKGTPNALQQQLHMNQLTGIPPPGLMNNSDVHTSSNNNSRQLLDQLANGNANMLNMNMDNNNNNNNNNNNNNNNGGGSGVMMNASTAAVNSIGMVPTVGTPVNINVNASNPLLHPHLDDPSLLNNPIWKLQLHLAAVSAQSLGQPNIYARQNAMKKYLATQQAQQAQQQAQQQAQQQVPGPFGPGPQAAPPALQPTDFQQSHIAEASKSLVDCTKQALMEMADTLTDSKTAKKQQPTGDSTPSGTATNSAVSTPLTPKIELFANGKDEANQALLQHKKLSQYSIDEDDDIENRMVMPKDSKYDDQLWHALDLSNLQIFNISANIFKYDFLTRLYLNGNSLTELPAEIKNLSNLRVLDLSHNRLTSLPAELGSCFQLKYFYFFDNMVTTLPWEFGNLCNLQFLGVEGNPLEKQFLKILTEKSVTGLIFYLRDNRPEIPLPHERRFIEINTDGEPQREYDSLQQSTEHLATDLAKRTFTVLSYNTLCQHYATPKMYRYTPSWALSWDYRRNKLKEQILSYDSDLLCLQEVESKTFEEYWVPLLDKHGYTGIFHAKARAKTMHSKDSKKVDGCCIFFKRDQFKLITKDAMDFSGAWMKHKKFQRTEDYLNRAMNKDNVALFLKLQHIPSGDTIWAVTTHLHWDPKFNDVKTFQVGVLLDHLETLLKEETSHNFRQDIKKFPVLICGDFNSYINSAVYELINTGRVQIHQEGNGRDFGYMSEKNFSHNLALKSSYNCIGELPFTNFTPSFTDVIDYIWFSTHALRVRGLLGEVDPEYVSKFIGFPNDKFPSDHIPLLARFEFMKTNTGSKKV*	837		0
S000000180	YBL084C	0	0	0	0	0	0	0	c	MAVNPELAPFTLSRGIPSFDDQALSTIIQLQDCIQQAIQQLNYSTAEFLAELLYAECSILDKSSVYWSDAVYLYALSLFLNKSYHTAFQISKEFKEYHLGIAYIFGRCALQLSQGVNEAILTLLSIINVFSSNSSNTRINMVLNSNLVHIPDLATLNCLLGNLYMKLDHSKEGAFYHSEALAINPYLWESYEAICKMRATVDLKRVFFDIAGKKSNSHNNNAASSFPSTSLSHFEPRSQPSLYSKTNKNGNNNINNNVNTLFQSSNSPPSTSASSFSSIQHFSRSQQQQANTSIRTCQNKNTQTPKNPAINSKTSSALPNNISMNLVSPSSKQPTISSLAKVYNRNKLLTTPPSKLLNNDRNHQNNNNNNNNNNNNNNNNNNNNNNNNIINKTTFKTPRNLYSSTGRLTTSKKNPRSLIISNSILTSDYSITLPEIMYNFALILRSSSQYNSFKAIRLFESQIPSHIKDTMPWCLVQLGKLHFEIINYDMSLKYFNRLKDLQPARVKDMEIFSTLLWHLHDKVKSSNLANGLMDTMPNKPETWCCIGNLLSLQKDHDAAIKAFEKATQLDPNFAYAYTLQGHEHSSNDSSDSAKTCYRKALACDPQHYNAYYGLGTSAMKLGQYEEALLYFEKARSINPVNVVLICCCGGSLEKLGYKEKALQYYELACHLQPTSSLSKYKMGQLLYSMTRYNVALQTFEELVKLVPDDATAHYLLGQTYRIVGRKKDAIKELTVAMNLDPKGNQVIIDELQKCHMQE*	758		0
S000002290	YDL132W	0	0	0	0	0	0	0	c	MSETLPRSDDLEATWNFIEPGINQILGNEKNQASTSKRVYKILSPTMYMEVYTAIYNYCVNKSRSSGHFSTDSRTGQSTILVGSEIYEKLKNYLKNYILNFKQSNSETFLQFYVKRWKRFTIGAIFLNHAFDYMNRYWVQKERSDGKRHIFDVNTLCLMTWKEVMFDPSKDVLINELLDQVTLGREGQIIQRSNISTAIKSLVALGIDPQDLKKLNLNVYIQVFEKPFLKKTQEYYTQYTNDYLEKHSVTEYIFEAHEIIKREEKAMTIYWDDHTKKPLSMALNKVLITDHIEKLENEFVVLLDARDIEKITSLYALIRRDFTLIPRMASVFENYVKKTGENEISSLLAMHKHNIMKNENANPKKLALMTAHSLSPKDYIKKLLEVHDIFSKIFNESFPDDIPLAKALDNACGAFININEFALPAGSPKSATSKTSEMLAKYSDILLKKATKPEVASDMSDEDIITIFKYLTDKDAFETHYRRLFAKRLIHGTSTSAEDEENIIQRLQAANSMEYTGKITKMFQDIRLSKILEDDFAVALKNEPDYSKAKYPDLQPFVLAENMWPFSYQEVEFKLPKELVPSHEKLKESYSQKHNGRILKWLWPLCRGELKADIGKPGRMPFNFTVTLFQMAILLLYNDADVLTLENIQEGTSLTIQHIAAAMVPFIKFKLIQQVPPGLDALVKPETQFKLSRPYKALKTNINFASGVKNDILQSLSGGGHDNHGNKLGNKRLTEDERIEKELNTERQIFLEACIVRIMKAKRNLPHTTLVNECIAQSHQRFNAKVSMVKRAIDSLIQKGYLQRGDDGESYAYLA*	815		0
S000004826	YMR213W	0	0	0	0	0	0	0	c	MPPVPIYVKGGVWTNVEDQILKAAVQKYGTHQWSKVASLLQKKTARQSELRWNEYLNPKLNFTEFSKEEDAQLLDLARELPNQWRTIADMMARPAQVCVERYNRLLESEDSGGAALSTGVTDLKAGDINPNAETQMARPDNGDLEDEEKEMLAEARARLLNTQGKKATRKIRERMLEESKRIAELQKRRELKQAGINVAIKKPKKKYGTDIDYNEDIVYEQAPMPGIYDTSTEDRQIKKKFEQFERKVNRKGLDGNKDKPSKKNKDKKRKHDENEHVEKAALGESTTLTDEYKKPKLILSAPGTKQGKVTYKKKLESKRQKLIEAQATGTVLTPKELLPHDSGQEDNERSNIKSGKQLKSRIRKFLVQMFASLPSPKNDFEIVLSEDEKEEDAEIAEYEKEFENERAMNEEDNFIEPPSQNDAPRVSLVAVPLAYSTLPIPEFKNNPQSAIDNKYNLLVANAINKEPHMVPEDTVDFLKEVESRMQHITQGRTSMKIQFKTAMPPTEVLLESIQSKVESIEQLQRKLQHVQPLEQQNNEMCSTLCHHSLPALIEGQRKYYADYYAYRQEIRSLEGRRKRLQAMLNSSSSI*	590		0
S000003509	YGR277C	0	0	0	0	0	0	0	c	MVEENSRVLIVLPYTPPSATLQRIIGQTIPFLRECQSQLDIVIVPEFKTSFQLDSALGKMYSITRDVLLGYGMINSGINIIFNNIHFVESNLQWKVVLLPQESTFETWKLELGQGQYHSIEHYALHDNIMEEIEGPKDANKFHVTALGGTFDHIHDGHKILLSVSTFITSQRLICGITCDELLQNKKYKELIEPYDTRCRHVHQFIKLLKPDLSVELVPLRDVCGPTGKVPEIECLVVSRETVSGAETVNKTRIEKGMSPLAVHVVNVLGGREEDGWSEKLSSTEIRRLLKSSASPTCTPQNPCV*	305		0
S000003207	YGL238W	0	0	0	0	0	0	0	c	MSDLETVAKFLAESVIASTAKTSERNLRQLETQDGFGLTLLHVIASTNLPLSTRLAGALFFKNFIKRKWVDENGNHLLPANNVELIKKEIVPLMISLPNNLQVQIGEAISSIADSDFPDRWPTLLSDLASRLSNDDMVTNKGVLTVAHSIFKRWRPLFRSDELFLEIKLVLDVFTAPFLNLLKTVDEQITANENNKASLNILFDVLLVLIKLYYDFNCQDIPEFFEDNIQVGMGIFHKYLSYSNPLLEDPDETEHASVLIKVKSSIQELVQLYTTRYEDVFGPMINEFIQITWNLLTSISNQPKYDILVSKSLSFLTAVTRIPKYFEIFNNESAMNNITEQIILPNVTLREEDVELFEDDPIEYIRRDLEGSDTDTRRRACTDFLKELKEKNEVLVTNIFLAHMKGFVDQYMSDPSKNWKFKDLYIYLFTALAINGNITNAGVSSTNNLLNVVDFFTKEIAPDLTSNNIPHIILRVDAIKYIYTFRNQLTKAQLIELMPILATFLQTDEYVVYTYAAITIEKILTIRESNTSPAFIFHKEDISNSTEILLKNLIALILKHGSSPEKLAENEFLMRSIFRVLQTSEDSIQPLFPQLLAQFIEIVTIMAKNPSNPRFTHYTFESIGAILNYTQRQNLPLLVDSMMPTFLTVFSEDIQEFIPYVFQIIAFVVEQSATIPESIKPLAQPLLAPNVWELKGNIPAVTRLLKSFIKTDSSIFPDLVPVLGIFQRLIASKAYEVHGFDLLEHIMLLIDMNRLRPYIKQIAVLLLQRLQNSKTERYVKKLTVFFGLISNKLGSDFLIHFIDEVQDGLFQQIWGNFIITTLPTIGNLLDRKIALIGVLNMVINGQFFQSKYPTLISSTMNSIIETASSQSIANLKNDYVDLDNLEEISTFGSHFSKLVSISEKPFDPLPEIDVNNGVRLYVAEALNKYNAISGNTFLNTILPQLTQENQVKLNQLLVGN*	960		0
S000001394	YIL132C	0	0	0	0	0	0	0	c	MEYEDLELITIWPSPTKNKLCQFIKQNLSKEHVVTQLFFIDATSSFPLSQFQKLVPPTLPENVRIYENIRINTCLDLEELSAITVKLLQILSMNKINAQRGTEDAVTEPLKIILYINGLEVMFRNSQFKSSPQRSHELLRDTLLKLRVMGNDENENASIRTLLEFPKEQLLDYYLKKNNNTRTSSVRSKRRRIKNGDSLAEYIWKYYADSLFE*	213		0
S000003844	YJR084W	0	0	0	0	0	0	0	c	MDVDIGCYFEEKRYDDKLLDFIRYDVKTPKKTKYILQRPTATDEESVRLQRFYQLGVDLKLKYSKRRSLKKQGRIKNATEELLRLANEQLKLFNRIVERETNWIIYPLWVMAKQLIRLANESSELNKDSIEECGRTIHRSFTICLNDRNPRLNENKKIGCYMFANLEFSIYHRLSNKDMIKNLVKVLESRVNARDIPPLNKSLAMEHKSQVVLYNYYLGQYYGCLENDHERGFFHLNEALLQCPMLYVESTGKFVLQGQMEKIMILLVPLALLTKRLYPHWDHPVIAGVITRSKRLSQVYPTLVRSVISGNLSLYEATAASHERFFLSQGLHVVITLLREVVFTRLVQRCWQWGNDRKSIMPLKILLATKQHDSSANEDEEEQLDALECRLASAIASGLLRAYLSHSNRCIVFSKKEPFPHSK*	423		0
S000006234	YPR030W	0	0	0	0	0	0	0	c	MQSTVPIAIASNGNKRDVVQNVSAGDEGDILQRLARNREMISTSLSPQKSSGFSGRRRSSSVRDALSSFFGTGNSPTSSMDDYSNLMNRNYSTASTAMCRGNSFPSDVGTKAYNITGSYQPDRHRNSVPYTTIDQLHTRQDTGLRRESDPVAAKQISSNNDIVRSFITHHASNSTMFINRVLSDYLADRGFIKQTPLYNKKSVLEISIATSAESVFLPTTKSDETEYLSLIHGSLNQARTQPVGSTNTAESDFLPSCPTMDTLNENNDLSLFPLHTQRTSPSNTARTGNAMDTSNSDRASPASNNNTTDADSFVASGNNNPMNNNNSPARNRHPNSHSRSLPNAWNSQMPSFSFALIFSLNKSTTLSDIKVELTSNVRVVWFNGLPPTKNVNEECYNIGSLDWTLNADNFNLFIPQGAKSPLDIVENHSNNRKLKVLQKLSMRKRRSFSNKAVLRENILNNLNASNSTNKLNAGVYVFTIPIVLASRIPESLYYPSARVSYSLRLATKLKDEHTQLVASRPRSSSISSPQKLRSYSCSDSYEYSQIDDTIEGETYNNDKNSTGKIAFPSSWLKSAKGRLKRNNSNGRSDNNGASSSGLAMQHDSEDTINLQYPLNLVRTPPEISVTTANKPLYINKVWENCLSYEISFAQKYVPLNGEIPITIKVAPLVKSLSVKRIRVSCREKISYRSKDYQYDFDQLDPLASDPCNPYHMRYLVRKKKDRSLPLFEVASKCTSGPSIREEVVTNTVDDNLLAYTSSKENNKDIPFSESFTVKTKLKFPKYCEVDATKAASLPPYGIDLFDPIKDPTQSENTSNNGNVLGFLVGRPNRASKTVHKIPQDKNHNEVNDTNGNSNTSLQTSSNVPIQHYTRLNKPRRGLYLDSMHFKNIQCSHKLEIVLRVSKTDSGSSKIIRHYEVIVDTPIYLISDLCNTSNIDLPTYDMATTESSKVLPPTFEEATSVSASPRSSVSYYPDDISMQQLNLSRSTSLANGYLSTLHPKTTAVSDSSNGAPIRDQQEQQARPLRTEDYALQMGNENNAYSNMDGLLSQDIFEQETAATLFKRDIVTMNFNNNIFTPRYSPRTFTNTDYNYNDNDNNDNDTEGPGPIIHPGPEPPRYDEISS*	1121		0
S000004792	YMR180C	0	0	0	0	0	0	0	c	MSDQPETPSNSRNSHENVGAKKADANVASKFRSLHISETTKPLTSTRALYKTTRNNSRGATEFHKHVCKLAWKYLACIDKSSISHIEIEMKFGVITDKRTHRRMTPHNKPFIVQNRNGRLVSNVPEQMFSSFQELLRSKSENPSKCAPRVVKQVQKYTKDSIYNCNNASKVGKLTSWRCSEDLRNKELKLTYIKKVRVKDFLIRYPQSSLDAKISISLEVPEYETSAAFRNGFILQRTKSRSTYTFNDKMPLHLDLTKVTTTRRNSHQYTSHEVEVEMDPIFKETISANDREKFNEYMCSFLNASDLIRKAAERDNMLTT*	320		0
S000002890	YDR482C	0	0	0	0	0	0	0	c	MSYNGIGLKSAKGSSTSGHVQRSLASNNRRRPQGSQQQRQQRQNAIKKASHDKASRPLAVQKQIETHMEKREIEVQVSELRDRLEEEETLSEEQIDKKCEALRAKLTNEWQEQQRMSSLYTPRKARLTEEQHRHE*	135		0
S000003510	YGR278W	0	0	0	0	0	0	0	c	MSTATIQDEDIKFQRENWEMIRSHVSPIISNLTMDNLQESHRDLFQVNILIGRNIICKNVVDFTLNKQNGRLIPALSALIALLNSDIPDIGETLAKELMLMFVQQFNRKDYVSCGNILQCLSILFLYDVIHEIVILQILLLLLEKNSLRLVIAVMKICGWKLALVSKKTHDMIWEKLRYILQTQELSSTLRESLETLFEIRQKDYKSGSQGLFILDPTSYTVHTHSYIVSDEDEANKELGNFEKCENFNELTMAFDTLRQKLLINNTSDTNEGSNSQLQIYDMTSTNDVEFKKKIYLVLKSSLSGDEAAHKLLKLKIANNLKKSVVDIIIKSSLQESTFSKFYSILSERMITFHRSWQTAYNETFEQNYTQDIEDYETDQLRILGKFWGHLISYEFLPMDCLKIIKLTEEESCPQGRIFIKFLFQELVNELGLDELQLRLNSSKLDGMFPLEGDAEHIRYSINFFTAIGLGLLTEDMRSRLTIIQEVEDAEEEEKKLREEEELEKLRKKARESQPTQGPKIHESRLFLQKDTRENSRSRSPFTVETRKRARSRTPPRGSRNHRNRSRTPPARRQRHR*	577		0
S000003096	YGL128C	0	0	0	0	0	0	0	c	MPGHELEDVINQRLNLYDVLELPTPLDVHTIYDDLPQIKRKYRTLALKYHPDKHPDNPSIIHKFHLLSTATNILTNADVRPHYDRWLIEFLRKTNDIERNKLIQKLEESESSTIPTTTPHPDLLQIQRHGELLRKLKHFNLPYGDWKHLNTQDQENASQHPYYDCSTLRIVLDNFLQSNNKSNCLSHLRNQVFITLSANEIYDIYFSERNNYSKDDSIIIYTVFDTPITAQHVFRNWSSGNLIPTVKDISPLIPLHYYSDFNLETELNDDIARLVSNEPILLD*	283		0
S000003142	YGL174W	0	0	0	0	0	0	0	c	MALHQYLSETYGPTKPKNKTKKKKKESKSDANSDKTSLIVKERLSTLQQEQEKSGVASFSKFDKQKSKNIWKNLETNELSHAITHPSASSITGNESKNDLKEIRAQEPLVTVADKSKTRKTIYRDAQGHKIQEDSKIDDSSFSRSKYEDEKAAEREQYLKNLNMGDVQKLGINVDAHDKKKNQTASSLTIEDPAITFTHDKERTVKTSLLGRKLYDKPAPENRFAIMPGSRWDGVHRSNGFEEKWFAKQNEINEKKVQSYTLQEDY*	266		0
S000005985	YPL064C	0	0	0	0	0	0	0	c	MSSNIEPQTTAKCILYTTKGNIAIELWAKECPETCKRFLSMLSDGTFTNGEFKELKPTQWLMFNANSTGEYRTVAEEKNPRIRFNRDGLLGWDRRRNTWFITVLADSKHVLNDCNVFGKIVGKSIYIFREILGGEIEASSRDNDVKRFMYPAVLKDVEITIPFFEDIFGSKRRLEDNEKKEQEPAKKLVKSAKVKMVYEDEQEDDDGDVQKLKPRKRMILPAWIKDDSRSEGIKLDASLDQPQEALIREKTELHDNVDEATTKETESQENIKEEPMDKRERETLAMLSKFQERIKNKNILK*	301		0
S000002427	YDR020C	0	0	0	0	0	0	0	c	MDRKAVEEKRIVISIGGGHATGVGAIALDLQNTFKSLYNSINIRVINLDNMIEGNIKSYNNNDYDFDNILNLVYEKHAVTSQNDMIQHDYEDPIDLIIVCGCYALYDKRINEISQLKVFLDSDADKRLISLIKKKNVGSNEQLAQLITEYMDHLRPEMQQYIEPTRTFADLIIPSTNENLGRAVLVDGIVKAIEDTKSQIEGNNTNNKIRPRLWDFEAETMDLEKDRYYDLS*	232		0
S000005056	YNL112W	0	0	0	0	0	0	0	c	MTYGGRDQQYNKTNYKSRGGDFRGGRNSDRNSYNDRPQGGNYRGGFGGRSNYNQPQELIKPNWDEELPKLPTFEKNFYVEHESVRDRSDSEIAQFRKENEMTISGHDIPKPITTFDEAGFPDYVLNEVKAEGFDKPTGIQCQGWPMALSGRDMVGIAATGSGKTLSYCLPGIVHINAQPLLAPGDGPIVLVLAPTRELAVQIQTECSKFGHSSRIRNTCVYGGVPKSQQIRDLSRGSEIVIATPGRLIDMLEIGKTNLKRVTYLVLDEADRMLDMGFEPQIRKIVDQIRPDRQTLMWSATWPKEVKQLAADYLNDPIQVQVGSLELSASHNITQIVEVVSDFEKRDRLNKYLETASQDNEYKTLIFASTKRMCDDITKYLREDGWPALAIHGDKDQRERDWVLQEFRNGRSPIMVATDVAARGIDVKGINYVINYDMPGNIEDYVHRIGRTGRAGATGTAISFFTEQNKGLGAKLISIMREANQNIPPELLKYDRRSYGGGHPRYGGGRGGRGGYGRRGGYGGGRGGYGGNRQRDGGWGNRGRSNY*	546		0
S000006115	YPL194W	0	0	0	0	0	0	0	c	MSFKATITESGKQNIWFRAIYVLSTIQDDIKITVTTNELIAWSMNETDTTLCQVRFQKSFFEEYEFKPHEIVFGENGVQVIEDTYGNSHKLYSFRVNGRHLTTISRKPDGDGIKSFTIAVNNTSTCPESLANRLIVVIEMDSLIVKEYCPQFQPIKYDPIIINLKYKRRFLDVFGTAASDRNPQEPLDPKLLDVFTNTERELTSALFNEEVESDIRKRNQLTAADEINYICCNSTLLKNFLDNCNVNVTDEVKLEINVHRLSITAFTKAVYGKNNDLLRNALSMSNTISTLDLEHYCLFTTIEDEKQDKRSHSKRREHMKSIIFKLKDFKNFITIGPSWKTTQDGNDNISLWFCHPGDPILMQMQKPGVKLELVEVTDSNINDDILEGKFIKTAISGSKEEAGLKDNKESCESPLKSKTALKRENLPHSVAGTRNSPLKVSYLTPDNGSTVAKTYRNNTARKLFVEEQSQSTNYEQDKRFRQASSVHMNMNREQSFDIGTTHEVACPRNESNSLKRSIADICNETEDPTQQSTFAKRADTTVTWGKALPAADDEVSCSNIDRKGMLKKEKLKHMQGLLNSQNDTSNHKKQDNKEMEDGLGLTQVEKPRGIFD*	612		0
S000005689	YOR163W	0	0	0	0	0	0	0	c	MGKTADNHGPVRSETAREGRENQVYSPVTGARLVAGCICLTPDKKQVLMITSSAHKKRWIVPKGGVEKDEPNYETTAQRETWEEAGCIGKIVANLGTVEDMRPPKDWNKDIKQFENSRKDSEVAKHPPRTEFHFYELEIENLLDKFPECHKRHRKLYSYTEAKQNLIDAKRPELLEALNRSAIIKDDK*	188		0
S000000011	YAL013W	0	0	0	0	0	0	0	c	MSQQTPQESEQTTAKEQDLDQESVLSNIDFNTDLNHNLNLSEYCISSDAGTEKMDSDEEKSLANLPELKYAPKLSSLVKQETLTESLKRPHEDEKEAIDEAKKMKVPGENEDESKEEEKSQELEEAIDSKEKSTDARDEQGDEGDNEEENNEEDNENENEHTAPPALVMPSPIEMEEQRMTALKEITDIEYKFAQLRQKLYDNQLVRLQTELQMCLEGSHPELQVYYSKIAAIRDYKLHRAYQRQKYELSCINTETIATRTFIHQDFHKKVTDLRARLLNRTTQTWYDINKERRDMDIVIPDVNYHVPIKLDNKTLSCITGYASAAQLCYPGEPVAEDLACESIEYRYRANPVDKLEVIVDRMRLNNEISDLEGLRKYFHSFPGAPELNPLRDSEINDDFHQWAQ*	405		0
S000002458	YDR051C	0	0	0	0	0	0	0	c	MCEENVHVSEDVAGSHGSFTNARPRLIVLIRHGESESNKNKEVNGYIPNHLISLTKTGQIQARQAGIDLLRVLNVDDHNLVEDLAKKYIKDESSRRTLPLKDYTRLSREKDTNIVFYTSPYRRARETLKGILDVIDEYNELNSGVRICEDMRYDPHGKQKHAFWPRGLNNTGGVYENNEDNICEGKPGKCYLQYRVKDEPRIREQDFGNFQKINSMQDVMKKRSTYGHFFFRFPHGESAADVYDRVASFQETLFRHFHDRQERRPRDVVVLVTHGIYSRVFLMKWFRWTYEEFESFTNVPNGSVMVMELDESINRYVLRTVLPKWTDCEGDLTT*	334		0
S000004429	YLR437C	0	0	0	0	0	0	0	c	MDAQLEWASSLVPKRQLQQQQQQQEQQQQQQQDFHKDQLMTVGMRIRQRVDQGYASRTPSTSDASLQPGVIRDYSSVIVPQFTRSPLPTANSLPPMLINQRTMSTEASSLEKWDVAEPAAEHETMVNGSKRRL*	133		0
S000003831	YJR070C	0	0	0	0	0	0	0	c	MSTNFEKHFQENVDECTLEQLRDILVNKSGKTVLANRFRALFNLKTVAEEFATKPEEAKKAIEYIAESFVNDKSELLKHEVAYVLGQTKNLDAAPTLRHVMLDQNQEPMVRHEAAEALGALGDKDSLDDLNKAAKEDPHVAVRETCELAINRINWTHGGAKDKENLQQSLYSSIDPAPPLPLEKDATIPELQALLNDPKQPLFQRYRAMFRLRDIGTDEAILALATGFSAESSLFKHEIAYVFGQIGSPAAVPSLIEVLGRKEEAPMVRHEAAEALGAIASPEVVDVLKSYLNDEVDVVRESCIVALDMYDYENSNELEYAPTAN*	325		0
S000006379	YPR175W	0	0	0	0	0	0	0	c	MFGSGNVLPVKIQPPLLRPLAYRVLSRKYGLSIKSDGLSALAEFVGTNIGANWRQGPATIKFLEQFAAVWKQQERGLFIDQSGVKEVIQEMKEREKVEWSHEHPIQHEENILGRTDDDENNSDDEMPIAADSSLQNVSLSSPMRQPTERDEYKQPFKPESSKALDWRDYFKVINASQQQRFSYNPHKMQFIFVPNKKQNGLGGIAGFLPDIEDKVQMFLTRYYLTNDRVMRNENFQNSDMFNPLSSMVSLQNELSNTNRQQQSSSMSITPIKNLLGRDAQNFLLLGLLNKNFKGNWSLEDPSGSVEIDISQTIPTQGHYYVPGCMVLVEGIYYSVGNKFHVTSMTLPPGERREITLETIGNLDLLGIHGISNNNFIARLDKDLKIRLHLLEKELTDHKFVILGANLFLDDLKIMTALSKILQKLNDDPPTLLIWQGSFTSVPVFASMSSRNISSSTQFKNNFDALATLLSRFDNLTENTTMIFIPGPNDLWGSMVSLGASGTLPQDPIPSAFTKKINKVCKNVVWSSNPTRIAYLSQEIVIFRDDLSGRFKRHRLEFPFNESEDVYTENDNMMSKDTDIVPIDELVKEPDQLPQKVQETRKLVKTILDQGHLSPFLDSLRPISWDLDHTLTLCPIPSTMVLCDTTSAQFDLTYNGCKVINPGSFIHNRRARYMEYVPSSKKTIQEEIYI*	689		0
S000007587	YBL071W-A	0	0	0	0	0	0	0	c	MSTYDEIEIEDMTFEPENQMFTYPCPCGDRFQIYLDDMFEGEKVAVCPSCSLMIDVVFDKEDLAEYYEEAGIHPPEPIAAAA*	82		0
S000003858	YJR097W	0	0	0	0	0	0	0	c	MSLVNSLTHYEILRIPSDATQDEIKKAYRNRLLNTHPDKLSKSIHDTVSNVTINKIQDAYKILSNIKTRREYDRLILENYKRQGFHNCGDGLDEFSLDDFSFDEDKLEFMMNCPRCQFVGGFHFSESLLDECIDNVDAMERSHSGYQLLTQCSACSLWLKVNFDIEEEQEGQ*	172		0
S000000485	YBR281C	0	0	0	0	0	0	0	c	MYDSRGVALHSELIHRWNHAFSILSIVAFPKKRLLFAGSQDSKILVFDLPTYNLIHTIRLGESQEETHTRSSVLCLTGSEDENFLFSGGADSLVRIWSIGEKTIRDDFLPVTEIATVYSVTDIGDIFSLAYLDSLETIVFGCQNASLLYVENLIQKIEKKSSDGVENINKLPHRRYDKFFDSLGPTGYSSNSLSQTSLTSLQENCGAAIIEVPSENIIKYAHYGFIYSINKLCPRFNQLLEKSSRTSGAEHIISSAGDGISKLWEFSKDKGQNTVKISLINDKIDNEDSVISQTIEFPFLYCGLTDGIIKIWDLNTQQIISTLKTKHESDVISISVYMDHVFAIDESGITHFYQNQVNHWNPQQGKILSSEIFSKSNAGSVSLLTGGSDGSLTLWDITSLLSAVPLSSNSPINASSTLQTTNLWAAYQSASLNNEEMLNTLRELISFQTVSQSKDTTNTLSLRRCAIYLQQLFLKFGATNSQLFPLPDGGNPVVFAYFQGNGKVSQVKGAKKKRILWYGHYDVISSGNTFNWNTDPFTLTCENGYLKGRGVSDNKGPLVSAIHSVAYLFQQGELVNDVVFLVEGSEEIGSASLKQVCEKYHDIIGKDIDWILLSNSTWVDQEHPCLNYGLRGVINAQIKVWSDKPDGHSGLNGGVYDEPMVNLVKIVSKLQNEQNEIMIPNFYSPLKDLTEEEYQRFQKITELANIDENTTVQDLITNWTKPSLSMTTVKFSGPGNITVIPKSVTMGISIRLVPEQSVEQVKRDLKAYLEESFKQLKSQNHLEIKVLNEAEGWLGDPTNHAYQILKDEITTAWDVEPLLVREGGSISCLRMLERIFDAPAVQIPCGQSTDNGHLANENLRIKNWSNLTEILSKVFNRL*	878		0
S000004393	YLR401C	0	0	0	0	0	0	0	c	MEQNAEKRSIVGDDNSTVKRQDTSPSKGIAHIKPEYIVPLKQNENQKVAIYDEEMSSDRMTNEFAGGTNKKNKNGRGKKRGQNKNRDNRQVKEQNVLCPRLIHGDISKCSFGDNCRFVHDINLYLSTKKPEVESNIFPSCPVFNSLGFCPMGFKCRFLSSHLNKEDNILISKKEIDPDAQTIWSVKGEVNHISPERKLDLIKRRFPFTKSNEILEIIDSFQQECRDSMKPEEEVESTPQLKKQDPDVEQPVAPQVEQRNKELSEHRMKQREVYLKYKDTRYFAQEKKPLDLYHKKIVSPLTTVGNLPYRRLMRKLGADVTYSEMALAVPLIQGTNSEWALPKAHTSEFPGFGVQVACSKAWQAAKAAEALANSVSEISEINLNSGCPIDLLYRQGSGSALLDNPARMIRCLNAMNYVSKDIPITVKIRTGTKEGHPIAEGLVKRLVNETDVAAITLHGRSRQQRYTKSADWDYVSQVADTLRSAEADFIETEQGKEGRDSKNRIQFVGNGDVNNFEDWYRYLNGNENIDSVMVARGALIKPWIFEEVESQQYLDKTSTERLDILRDYAQFSMEHWGTDEYGISQCRRFFCEFMSFFHRYVPMGICERYPVKLNERPPNWCGRDELETLMGSTDVNDWIKLSDLFFGKTDENFVFVPKHKSSSYANRDS*	668		0
S000004218	YLR228C	0	0	0	0	0	0	0	c	MTSDDGNAGQEREKDAELIEVGGKKVSKTSTGKRKFHNKSKTGCDNCKRRRVKCDEGKPFCKKCTNMKLDCVYSPIQPRRRKDSSSSKFASAVHDRVGKKNLSDNAIMLQQQQQQLHHQQEQQFRQQQQVQLQQQLLPHVGTDEQSNSPNSVPPSVSNNMENLLLPHLLASLVNNTSNSTNSSANGAEAHNNITQTAPSSMINNNHPNMALPGNSPLSIPITPSFQSTAMNLSSSLNGLLSPGRLNSVTNGLQQPQLQQQNQQIPQQQGTQSPFSNIPFDQLAQLNKMGLNFNMKSFNTLFPYGAANGMASEFQELFGLGKFATSNNRAIKVSTAEEALANMQQEQEDKNKQFTKNPLDNTKTDAVNSGNNPLNGNENKVTASDILSHNKNLIIDNTGLTISPPHTLSKPSIDQNIASPSTGVSNVTSTKSLLSIPDNRTALGNSPTLKTSPMGDLLSNSEALSPRSSNSHTQQQSSPHSNASSASRLVPELVGLSRKSNLNLIDLKLFHHYCTDVWHTITEAGISGPEVWSTYIPDLAFHFPFLMHTILAFSATHLSRTEAGLDNYVSSHRLEALRLLREAVLEISDDNTDALVASALILILDSLANASSSSPTAWIFHVKGAVTILTAVWPLSETSKFYNLISVDLSDLGEAVINQSNHNNDNDNSNNGDGNNNNTISELVCFDESIADLYPVEIDSPYLITLAYLDKLHREKNQLDFMLRVFSFPALLDRTFLALLMTGDLGAMRIMRSYYTLLRGYTTEIKDKVWFLDSVSQVLPQDVDEYSGGGGMHMMLDFLGGGLPSMTTTNFSAFM*	814		0
S000001022	YHL030W	0	0	0	0	0	0	0	c	MSISSDEAKEKQLVEKAELRLAIADSPQKFETNLQTFLPPLLLKLASPHASVRTAVFSALKNLISRINTLPQVQLPVRALIVQAKEPNLAAQQDSTNVRLYSLLLASKGIDRLSLQDRQQLLPLVVSNISCLTGTVAARMFHILLKLILEWVAPQESSHEQEEFVQFLQLDNDGFSFLMRQFTRFFLLVPSKQVQVSQQPLSRGYTCPGLSLTDVAFFTYDAGVTFNKEQLNKFKKAIFQFVCRGMAATQTIEQSPRMIELMEFLCVVSTDSTNLSDDAAQFMKRFPMPYENEEFITFLQTLYIGNTANGRPPVKAILQEKILSILNRSHFATTKAECISLICSIGLHSSEYKLRSLTLSFIRHVAKLNYKNLNPASSSPSSTDFSTCIVSLIRNNLHAEGWPKLQLGPQTPAFNTAILQRQLQYETLGDILKRDFELVSDLSYIEFLFESLKNDLPQFRSSIQESLLSLVGHLSILPQQSKLKLKNLLRKNLSIDEQQREDNNDAVNSIMALKFVSIKFTNAAFPFHDPEARLFNIWGTVRTNRFDIIEESFKGLQPFWFRVNNASINTSATVKTSDLLGSHLSETEFPPFREFLQVLIDQLDSEAASITRKSLNNAVRFSKQCLISNAIYGKKTMVIQDEDWSVRIDKALELDDTVVSRVNEMVQGMNDDIFIRYLTLLSNEFTATNSKGEQIAIFPYQDPIFGSVLLTLLNFVSNNVLRRLEILVPDLYHLVIMKFQSLSDNDLAVCATIIGIISTAIADSTHVKRITKIAQSQTMAETYVASYVVPRLYLKDQTNHIESDSILNLLNILTTHLSHPGTNKDMILKLVCQVTKFGLLLQVSAQERKDFLKKVMDTIQDKLINDVTAIQTWSYLSLYSTDLENSSLFQEKLLETNVSKQNDFLFSVGESLSVVAGKWSSKYLIKQIDIPNFNVEIMQQKFPATNVTTILDEIFSGCDSTKPSLRKASCIWLLSYIQYLGHLPEVSSKCNDIHLRFMRFLADRDEFIQDSAARGLSLVYEIGGSDLKESMVKGLLKSFTESTAGSASTSATGISGSVSEETELFEPGVLNTGDGSISTYKDILNLASEVGDPALVYKFMSLAKSSALWSSRKGIAFGLGAIMSKSSLEELLLKDQQTAKKLIPKLYRYRFDPFQAVSRSMTDIWNTLIPESSLTISLYFNDILDELLCGMANKEWRVREASTSALLQLIQSQPQEKFSEKMLKIWTMAFRTMDDIKDSVREVGTKFTTVLAKILARSIDVEKGVNPTKSKEILDNILPFLWGPHGLNSDAEEVRNFALTTLIDLVKHSPGAIKPFTPKLIYDFITLFSSIEPQVINYLALNAANYNIDANVIDTQRKNGVTNSPLFQTIEKLINNSDDCMMEEIINVVIKASRKSVGLPSKVASSLVIIILVKRYSIEMKPYSGKLLKVCLTMFEDRNESVNIAFAISMGYLFKVSALDKCIKYSEKLITKYFEPTSTENNKKVVGTAIDSILNYAKSEFDNVASVFMPLIFIACNDEDKDLETLYNKIWTEASSSGAGTVKLYLPEILNVLCVNIKSNDFSIRKTCAKSVIQLCGGINDSIPYPQIVKLFDISREALSGRSWDGKEHIVAALVSLTEKFSQTVADNNDLQESINHVMYTEVSRKSMKYVKKILPLYARYINVNPQEETITFLIEKAKEMIRLLGSESDDSEGSIKQTSDESTIKRIKPNTEITQKSSKENIENEEYVINLLKVSVDICNNSKSRYPMNLLEFIIDEIAYLFHNDRIIHTWRTQLAASEIGISIVGRFSTISSADFIQNVGRLWDQTFPINCNKETIENVKLQMIKFGGLIIQKIPSLQNNIEENLRLLNSIDSTSRIELELKNIGL*	1868		0
S000003239	YGR007W	0	0	0	0	0	0	0	c	MTVNLDPDKVWIDGCFDFTHHGHAGAILQARRTVSKENGKLFCGVHTDEDIQHNKGTPVMNSSERYEHTRSNRWCSEVVEAAPYVTDPNWMDKYQCQYVVHGDDITIDANGEDCYKLVKEMGRFKVVKRTYGVSTTEIIHRILTKKSLPPTHPDYYPTTQELSFYSVAQDAVSKHCYVFQRDLDNVLVNGGYKFDAEDCVYVDGDFDLFHMGDIDQLRKLKMDLHPDKKLIVGITTSDYSSTIMTMKERVLSVLSCKYVDAVIIDADATSMSQYNCEKYHIGTAVLTAAGKFSEYLTKELIVKRVESQREVYIARNQKKGMSI*	323		0
S000000837	YER035W	0	0	0	0	0	0	0	c	MGSETKHSAKVKIVTRESPPSAKEHMRPTKTQILVPPTQSLPNGKKPNFGKSTKQRREPRERTSKTGHEDDKATMVTVNIDAFLHDKAPKKKSCKYKKKKTRQYQDRAAASIDSKPHVAGHTAFAGASFTTDIPHEAALPKPSFV*	145		0
S000005969	YPL048W	0	0	0	0	0	0	0	c	MSQGTLYANFRIRTWVPRGLVKALKLDVKVVTPDAAAEQFARDFPLKKVPAFVGPKGYKLTEAMAINYYLVKLSQDDKMKTQLLGADDDLNAQAQIIRWQSLANSDLCIQIANTIVPLKGGAPYNKKSVDSAMDAVDKIVDIFENRLKNYTYLATENISLADLVAASIFTRYFESLFGTEWRAQHPAIVRWFNTVRASPFLKDEYKDFKFADKPLSPPQKKKEKKAPAAAPAASKKKEEAKPAATETETSSKKPKHPLELLGKSTFVLDDWKRKYSNEDTRPVALPWFWEHYNPEEYSLWKVTYKYNDELTLTFMSNNLVGGFFNRLSASTKYMFGCLVVYGENNNNGIVGAVMVRGQDYVPAFDVAPDWESYDYAKLDPTNDDDKEFINNMWAWDKPVSVNGEPKEIVDGKVLK*	415		0
S000005967	YPL046C	0	0	0	0	0	0	0	c	MSQDFVTLVSKDDKEYEISRSAAMISPTLKAMIEGPFRESKGRIELKQFDSHILEKAVEYLNYNLKYSGVSEDDDEIPEFEIPTEMSLELLLAADYLSI*	99		0
S000004376	YLR384C	0	0	0	0	0	0	0	c	MVEHDKSGSKRQELRSNMRNLITLNKGKFKPTASTAEGDEDDLSFTLLDSVFDTLSDSITCVLGSTDIGAIEVQQFMKDGSRNVLASFNIQTFDDKLLSFVHFADINQLVFVFEQGDIITATYDPVSLDPAETLIEIMGTIDNGIAAAQWSYDEETLAMVTKDRNVVVLSKLFEPISEYHLEVDDLKISKHVTVGWGKKETQFRGKGARAMEREALASLKASGLVGNQLRDPTMPYMVDTGDVTALDSHEITISWRGDCDYFAVSSVEEVPDEDDETKSIKRRAFRVFSREGQLDSASEPVTGMEHQLSWKPQGSLIASIQRKTDLGEEDSVDVIFFERNGLRHGEFDTRLPLDEKVESVCWNSNSEALAVVLANRIQLWTSKNYHWYLKQELYASDISYVKWHPEKDFTLMFSDAGFINIVDFAYKMAQGPTLEPFDNGTSLVVDGRTVNITPLALANVPPPMYYRDFETPGNVLDVACSFSNEIYAAINKDVLIFAAVPSIEEMKKGKHPSIVCEFPKSEFTSEVDSLRQVAFINDSIVGVLLDTDNLSRIALLDIQDITQPTLITIVEVYDKIVLLRSDFDYNHLVYETRDGTVCQLDAEGQLMEITKFPQLVRDFRVKRVHNTSAEDDDNWSAESSELVAFGITNNGKLFANQVLLASAVTSLEITDSFLLFTTAQHNLQFVHLNSTDFKPLPLVEEGVEDERVRAIERGSILVSVIPSKSSVVLQATRGNLETIYPRIMVLAEVRKNIMAKRYKEAFIVCRTHRINLDILHDYAPELFIENLEVFINQIGRVDYLNLFISCLSEDDVTKTKYKETLYSGISKSFGMEPAPLTEMQIYMKKKMFDPKTSKVNKICDAVLNVLLSNPEYKKKYLQTIITAYASQNPQNLSAALKLISELENSEEKDSCVTYLCFLQDVNVVYKSALSLYDVSLALLVAQKSQMDPREYLPFLQELQDNEPLRRKFLIDDYLGNYEKALEHLSEIDKDGNVSEEVIDYVESHDLYKHGLALYRYDSEKQNVIYNIYAKHLSSNQMYTDAAVAYEMLGKLKEAMGAYQSAKRWREAMSIAVQKFPEEVESVAEELISSLTFEHRYVDAADIQLEYLDNVKEAVALYCKAYRYDIASLVAIKAKKDELLEEVVDPGLGEGFGIIAELLADCKGQINSQLRRLRELRAKKEENPYAFYGQETEQADDVSVAPSETSTQESFFTRYTGKTGGTAKTGASRRTAKNKRREERKRARGKKGTIYEEEYLVQSVGRLIERLNQTKPDAVRVVEGLCRRNMREQAHQIQKNFVEVLDLLKANVKEIYSISEKDRERVNENGEVYYIPEIPVPEIHDFPKSHIVDF*	1349		0
S000003432	YGR200C	0	0	0	0	0	0	0	c	MVECITPEAIFIGANKQTQVSDIHKVKKIVAFGAGKTIALWDPIEPNNKGVYATLKGHEAEVTCVRFVPDSDFMVSASEDHHVKIWKFTDYSHLQCIQTIQHYSKTIVALSALPSLISVGCADGTISIWRQNIQNDEFGLAHEFTIKKGFFYPLCLSLSKVEEKKYLLAIGGTNVNVFIASFILSDSGIEKCRVVAELEGHEDWVKSLAFRHQETPGDYLLCSGSQDRYIRLWRIRINDLIDDSEEDSKKLTLLSNKQYKFQIDDELRVGINFEALIMGHDDWISSLQWHESRLQLLAATADTSLMVWEPDETSGIWVCSLRLGEMSSKGASTATGSSGGFWSCLWFTHERMDFFLTNGKTGSWRMWATKDNIICDQRLGISGATKDVTDIAWSPSGEYLLATSLDQTTRLFAPWIYDASGRKREIATWHEFSRPQIHGYDMICVETVTDTRFVSGGDEKILRSFDLPKGVAGMLQKFVGIQFEEKSEMPDSATVPVLGLSNKAGEDDANEDDEEEEGGNKETPDITDPLSLLECPPMEDQLQRHLLWPEVEKLYGHGFEITCLDISPDQKLIASACRSNNVQNAVIRIFSTENWLEIKPALPFHSLTITRLKFSKDGKFLLSVCRDRKWALWERNMEDNTFELRFKNEKPHTRIIWDADWAPLEFGNVFVTASRDKTVKVWRHQKEPADDYVLEASIKHTKAVTAISIHDSMIREKILISVGLENGEIYLYSYTLGKFELITQLNEDITPADKITRLRWSHLKRNGKLFLGVGSSDLSTRIYSLAYE*	788		0
S000006007	YPL086C	0	0	0	0	0	0	0	c	MARHGKGPKTNKKKLAPEKERFIQCCADITLELTDSLTSGTTREINLNGLITKYSKKYKLKQQPRLTDIINSIPDQYKKYLLPKLKAKPVRTASGIAVVAVMCKPHRCPHIAYTGNICVYCPGGPDSDFEYSTQSYTGYEPTSMRAIRARYDPYEQARGRVEQLKQLGHSIDKVEYVLMGGTFMSLPKEYREDFIVKLHNALSGFNGNDIDEAILYSQQSLTKCVGITIETRPDYCTQTHLDDMLKYGCTRLEIGVQSLYEDVARDTNRGHTVRSVCETFAVSKDAGYKVVSHMMPDLPNVGMERDIEQFKEYFENPDFRTDGLKIYPTLVIRGTGLYELWKTGRYKSYSANALVDLVARILALVPPWTRIYRVQRDIPMPLVTSGVDNGNLRELALARMKDLGTTCRDVRTREVGIQEVHHKVQPDQVELIRRDYYANGGWETFLSYEDPKKDILIGLLRLRKASKKYTYRKEFTSQRTSIVRELHVYGSVVPLHSRDPRKFQHQGFGTLLMEEAERIAKEEHGSEKISVISGVGVRNYYGKLGYELDGPYMSKRI*	557		0
S000006022	YPL101W	0	0	0	0	0	0	0	c	MSFRKRGEILNDRGSGLRGPLLRGPPRTSSTPLRTGNRRAPGNVPLSDTTARLKKLNIADESKTKMGLDSSHVGVRPSPATSQPTTSTGSADLDSILGHMGLPLGNSVLVEEQSTTEFHSILGKLFAAQGIVHNRISDSSADKTRNGDTHVIVLSLNQMFAKELPGIYKGSRKQMKKNLISEEESKVTVQNLNETQRSTPSRYKDLKIAWKYKLADEKRLGSPDRDDIQQNSEYKDYNHQFDITTRLMPAPIASELTFIAPTQPVSTILSQIEQTIKRNDKKLIRIVIPSLLHPAMYPPKMFESSEIIGLMHGVRSLVKKYYERVVLFASISIDIITPPLLVLLRNMFDSVINLEPFNQEMTEFLERVYKSQPGKIQHGLVHILKLPVFTDRGEMRVLKSEWAFKNGRKKFEIEQWGIPVDDAEGSAASEQSHSHSHSDEISHNIPAKKTKISLDY*	456		0
S000004929	YMR312W	0	0	0	0	0	0	0	c	MGSVQRQDLVLFSDQSVLPAHFFQDSNSHNLFFITHQSCTQPLWMINALVETHVLGSPSSLNESSSSMLPSSTRSHAVLASFIHEQNYFTNSLNKLKIPSNNYNVLDFLSDFIVNNIHNKPRDKILSDVLAKFSAAIQNNPTDTIVIIEQPELLLSLVSGLTCSELNNKFITPLLRQCKVLIIVSNSDIFNIDEYDASVHSSNLQNFYKSSFIKSMINLNLNPLKTGFAKDVTGSLHVCRGGAPIATSNTSLHVVENEYLYLNEKESTKLFYR*	273		0
S000005257	YNL313C	0	0	0	0	0	0	0	c	METLLHAKLLLSAEVESLKSGSFDQTYVKKAEHIISGESYQLVQQFVDKFKGKISISGEISTSSVIAALNDFLNVEVFKMGQENEMLFLAIALLQTFIQNNYTGPAARLKAISGLFGKTGIEIGAVNTALSRSLAIMGQPAYEFMDDPLYLVLSLLLLERITGQKSLFDVTPDQEIPLPIISAESTPGLLAVAYWWWARALLTQLSLIPEPSGFQASVASAIYQSADLAYAITKELPESIHEDFKRELCAMYYLENVKCSLAINTEHLCLPSLTRAKKITNFEFVMTGARATRTKYQQKAHAGLIILAKSFTFQNFALRTTSATPETFALESDLLLEKPHFESIADEPLDEQIYSKRQKVDLNEGYEEDKLLPLALRQENIPKLLLDLNPNDQPTLSDYDNIQLLLRLYTIKNTTPAKDPLVEEELTALLSRILYQNGDKNWSIFARSLWERSIIETTKAKTIERGLLQMQSLVEELDLKIKSKLVPSSSEINVASRLSYIHQLPFIPRWQLDATLAEKYMSLGILKSAVEIYERLGMACETALCYAAVGDEKKAEEILLQRINENDSDARAYSILGDIKQDPSLWEKSWEIGKYVNAKNSLAKYYFNPPPKSGAQPNYSATLKHLNDSLRQYPLSFETWYFYGCVGLQCGKMQIAAEAFTRCVSLDPYHALSWSNLSAAYTKMDKLKEAYSCLKRAISCDAQKNWKIWENYMLVAVKLNEWEDVLTACKQLVSIRRDKSGEGSIDLPIIEKLVELLVTSEYPEEPQQLSYFQKSCTEFICNTLPQVITTSARCWRLVARVELWRKRPWAALECHEKAYRAISHNPDLEVEEKVWNDTVDACEDLVAAYESLGEMEGKYGPGSLVCKDWKYKCRSTIKALMSKGKGRWDDSPGWDRLVEARSQI*	904		0
S000000764	YEL038W	0	0	0	0	0	0	0	c	MGDNYSTYLLDIEGTVCPISFVKETLFPYFTNKVPQLVQQDTRDSPVSNILSQFHIDNKEQLQAHILELVAKDVKDPILKQLQGYVWAHGYESGQIKAPVYADAIDFIKRKKRVFIYSSGSVKAQKLLFGYVQDPNAPAHDSLDLNSYIDGYFDINTSGKKTETQSYANILRDIGAKASEVLFLSDNPLELDAAAGVGIATGLASRPGNAPVPDGQKYQVYKNFETL*	227		0
S000000443	YBR239C	0	0	0	0	0	0	0	c	MCTPDENDYKTSTDPDTSANTNHTLEKKKRKKRKNTNVACVNCSRLHVSCEAKRPCLRCISKGLTATCVDAPRKKSKYLAGIPNRELPMNIQPDLPPRKIMIPIYNNSSNSSLNVNNMGEQQKFTSPQHIVHKAKFLSNAADSEYSILSNIIYQDTLSNKIPIDILYSNTNSTSNSTIGNSSNNSPTGTNTSPEETEMEKIRQLYSEQRANIPPHPYPSSNQNVYSILLGPNSAKIVASQVNLFANHFPLVPVDSADNSLNFKRLLPRDPSEKSSQINWDSSINQYYLNSETVTFPELAIPLKRRKNHLVSVSLESCSPDAANIKSNVEWEHSLRYSTPMEIYTSINAPFSHTPGFHHLLVYLKHRFNQQDLVKMCRSIAEFRPIFIACSVTLTEEDMIFMEQCYQRTLLEYVKFIAQIGTPTCIWRRNGQISYVNEEFEILCGWTREELLNKMTFIVEIMDDESVRDYFKTLSKVAYRDFRGSEKMKVCRLLSPIKGKIIHCCCMWTLKRDVSGLPLMILGNFMPILN*	529		0
S000002771	YDR363W	0	0	0	0	0	0	0	c	MTGDSRSISEPSINLDPDNTSFSDENSDDFFMDNSYDIDEIDHSDESNRQSVIVDSKVTVPPSKHSTLTLSDSEDSDAKEQHQSLSRSSSKNVNIEDITEPKPDKPSGRTRGRSVMKESVVEINSSESDLDEDKNFPRSRSRSRSSIRSISPAGKYKRQKSSLLYTYDENDDFFKELAKEAKKSTTISKESTPDQRKRVYNIKFLSKLEGTINKAVQVKVLGKYEFSKILPAALDGLMKSYKIPKVMKDIYKVENVTLYWNNAKLLTFMTCNSLHIPQDFENEVSDIDVTIVSKEYEKNFEATLESKLKEEEAALLIKERQEMERKLEKKRNEQEESEYREFESELKNVEETQEIKENDTVMNTKLLQEGGSLSGNSSSMEEVMRIALMGQDNKKIYVHVRRSTPFSKIAEYYRIQKQLPQKTRVKLLFDHDELDMNECIADQDMEDEDMVDVIID*	456		0
S000005377	YOL017W	0	0	0	0	0	0	0	c	MTEIIDLDLVDDFIKKPMVKQQKNQSSKPRVKRRGQLTFDDFRNIKIVEEPVVLSHNSSIDESLDAATQNTKKREKYEGTCDEEMKTKEMEANMASKYSNIKTHSNDTNKVESISEHTTSNNRPLNTLNWSPNIPLRYSDFAKFMSDETVTESNWAPPLCTPLPYAGDVMKILSFIVKFKWVFSDDLLNLSFQDVEIGLELKVAGHSAKNIRICQDKMNLLFCSLLRLLFCSEKRADNQTHRNFTLKRFLSLKNPYGKLVGKLRSLIQEWGLPKEWRGNSDILSTLNFNGGGLLTMEPLDRIILLRCMIDWNCSYSALFHNEIQRLTHLKGDTGFNHQTFHASRFAMCGANNILDSCEVLCSLMSQKLENRKKRKPSDKGKLSKINSQMKFLKGVRKSLSEKVTTDRLRAAVKINEEWGEYFANEFTHTPIDDPTVDEIYKLRTSEFMIARIPRVGDFYLPPFWIGNECSSVNTSYSFNDMSTYLNYFVKFKEEGTKILPAKTAQNENKCQLKLIYRNTPACIRNLQFNDVHFAEVPHWFEVAGDSNSLSNFIEYLESLSSLTENDTDDTKKGIDNLIEFLKIFSIFINETIQRITAAPTGSTEGRHLRTSSQRRTTVHYSSDVNGDVSEESENEVDIDVSDDYDSEYLSEENTLTRKGEDRTDKSFGKRELHNGAKDCDRNCDDIEIFSEPVRQLQDNSREKRSLRRNARKGL*	714		0
S000003778	YJR017C	0	0	0	0	0	0	0	c	MPSDVASRTGLPTPWTVRYSKSKKREYFFNPETKHSQWEEPEGTNKDQLHKHLRDHPVRVRCLHILIKHKDSRRPASHRSENITISKQDATDELKTLITRLDDDSKTNSFEALAKERSDCSSYKRGGDLGWFGRGEMQPSFEDAAFQLKVGEVSDIVESGSGVHVIKRVG*	170		0
S000003188	YGL220W	0	0	0	0	0	0	0	c	MTGERIEKVKINDEFAKSHFLTTQWRETKRQRHYKMPVTEQGLRERIESAIPQVYHIIVTDLSYGCGQSFDIVVVSDFFQGKSKLMRSRAVNKAVKEELQEIHAFSCKCYTEEEWSKIVV*	120		0
S000000589	YCL026C-A	0	0	0	0	0	0	0	c	MSPTGNYLNAITNRRTIYNLKPELPQGVGLDDVKRTVHVILKNTPTAFNSQVNRAVIIVGDTHKRIWDAVASAMPTAEAKKRPESCRDEAYGSVIFFTDEGPTEKLQRDFPALAAAFPTCAAHTTGAVQIQSWTALELLGLGANLQHYNDYVKSALPQDVPIAWTVQSQLVFGVPTALPEEKTFINNVINVYH*	193		0
S000001552	YKL069W	0	0	0	0	0	0	0	c	MGSSTGFHHADHVNYSSNLNKEEILEQLLLSYEGLSDGQVNWVCNLSNASSLIWHAYKSLAVDINWAGFYVTQASEENTLILGPFQGKVACQMIQFGKGVCGTAASTKETQIVPDVNKYPGHIACDGETKSEIVVPIISNDGKTLGVIDIDCLDYEGFDHVDKEFLEKLAKLINKSCVFK*	180		0
S000001091	YHR049W	0	0	0	0	0	0	0	c	MTVQIPKLLFLHGFLQNGKVFSEKSSGIRKLLKKANVQCDYIDAPVLLEKKDLPFEMDDEKWQATLDADVNRAWFYHSEISHELDISEGLKSVVDHIKANGPYDGIVGFSQGAALSSIITNKISELVPDHPQFKVSVVISGYSFTEPDPEHPGELRITEKFRDSFAVKPDMKTKMIFIYGASDQAVPSVRSKYLYDIYLKAQNGNKEKVLAYEHPGGHMVPNKKDIIRPIVEQITSSLQEASE*	243		0
S000001359	YIL097W	0	0	0	0	0	0	0	c	MAEKSIFNEPDVDFHLKLNQQLFHIPYELLSKRIKHTQAVINKETKSLHEHTAALNQIFEHNDVEHDELALAKITEMIRKVDHIERFLNTQIKSYCQILNRIKKRLEFFHELKDIKSQNSGTSHNGNNEGTRTKLIQWYQSYTNILIGDYLTRNNPIKYNSETKDHWNSGVVFLKQSQLDDLIDYDVLLEANRISTSLLHERNLLPLISWINENKKTLTKKSSILEFQARLQEYIELLKVDNYTDAIVCFQRFLLPFVKSNFTDLKLASGLLIFIKYCNDQKPTSSTSSGFDTEEIKSQSLPMKKDRIFQHFFHKSLPRITSKPAVNTTDYDKSSLINLQSGDFERYLNLLDDQRWSVLNDLFLSDFYSMYGISQNDPLLIYLSLGISSLKTRDCLHPSDDENGNQETETATTAEKEVEDLQLFTLHSLKRKNCPVCSETFKPITQALPFAHHIQSQLFENPILLPNGNVYDSKKLKKLAKTLKKQNLISLNPGQIMDPVDMKIFCESDSIKMYPT*	516		0
S000004084	YLR094C	0	0	0	0	0	0	0	c	MLLDVNTNHTLMHDAHVHEHCLIKSIRDDGALHSWSDSSKVFYPKSFYATATNKKNNKLASASMNKTATSNRTVSDEIYFHSTKPQFDGQGSAERTRTLTKRNSFKRTRILKARDDSELLNENRSSLMTPSLSSVMSQVRKTNSAKTLSGECPIHEGHLTQSIKRKFSEEAQSDCSSLSSSKLHPLTDDIADAVDLQTPAIGDEVLAEPVVPKMKIININDLDLFDDWEVKDLVDIFPPVYERRPRSSSALSLVSASSDAKLRPTSVDFQIIDKKGGKTSRRKSRSKSTTENMIYENDLVELEQWPSASPSPETDGSIASSELLPNKRIRQKSLNTNFLKLYSIETSCKRKSILPEVEVDDHLLKQLTYSEIRSLEIKKEPNVSTNDIKLALITRKKLWSDMVHETRNDLFGDSTPWNLHFVATTSNTEPSQGRESASEHATADLKSSLVRVHSDVKPWFNNGGTMLKPCGKLNLGKVTNKTSAPTREIQYVVKGWCDSRFL*	502		0
S000001315	YIL053W	0	0	0	0	0	0	0	c	MPLTTKPLSLKINAALFDVDGTIIISQPAIAAFWRDFGKDKPYFDAEHVIHISHGWRTYDAIAKFAPDFADEEYVNKLEGEIPEKYGEHSIEVPGAVKLCNALNALPKEKWAVATSGTRDMAKKWFDILKIKRPEYFITANDVKQGKPHPEPYLKGRNGLGFPINEQDPSKSKVVVFEDAPAGIAAGKAAGCKIVGIATTFDLDFLKEKGCDIIVKNHESIRVGEYNAETDEVELIFDDYLYAKDDLLKW*	250		0
S000005511	YOL151W	0	0	0	0	0	0	0	c	MSVFVSGANGFIAQHIVDLLLKEDYKVIGSARSQEKAENLTEAFGNNPKFSMEVVPDISKLDAFDHVFQKHGKDIKIVLHTASPFCFDITDSERDLLIPAVNGVKGILHSIKKYAADSVERVVLTSSYAAVFDMAKENDKSLTFNEESWNPATWESCQSDPVNAYCGSKKFAEKAAWEFLEENRDSVKFELTAVNPVYVFGPQMFDKDVKKHLNTSCELVNSLMHLSPEDKIPELFGGYIDVRDVAKAHLVAFQKRETIGQRLIVSEARFTMQDVLDILNEDFPVLKGNIPVGKPGSGATHNTLGATLDNKKSKKLLGFKFRNLKETIDDTASQILKFEGRI*	342		0
S000001146	YHR104W	0	0	0	0	0	0	0	c	MSSLVTLNNGLKMPLVGLGCWKIDKKVCANQIYEAIKLGYRLFDGACDYGNEKEVGEGIRKAISEGLVSRKDIFVVSKLWNNFHHPDHVKLALKKTLSDMGLDYLDLYYIHFPIAFKYVPFEEKYPPGFYTGADDEKKGHITEAHVPIIDTYRALEECVDEGLIKSIGVSNFQGSLIQDLLRGCRIKPVALQIEHHPYLTQEHLVEFCKLHDIQVVAYSSFGPQSFIEMDLQLAKTTPTLFENDVIKKVSQNHPGSTTSQVLLRWATQRGIAVIPKSSKKERLLGNLEIEKKFTLTEQELKDISALNANIRFNDPWTWLDGKFPTFA*	327		0
S000005449	YOL089C	0	0	0	0	0	0	0	c	MENQGGDYSPNGFSNSASNMNAVFNNEITGRSDISNVNHQTGTPRLVPETQIWSMPVPDQLMTMPNRENTLMTGSTIGPNIPMNVAYPNTIYSPTEHQSQFQTQQNRDISTMMEHTNSNDMSGSGKNLKKRVSKACDHCRKRKIRCDEVDQQTKKCSNCIKFQLPCTFKHRDEILKKKRKLEIKHHATPGESLQTSNSISNPVASSSVPNSGRFELLNGNSPLESNIIDKVSNIQNNLNKKMNSKIEKLDRKMSYIIDSVARLEWLLDKAVKKQEGKYKEKNNLPKPARKIYSTALLTAQKLYWFKQSLGVKASNEEFLSPISEILSISLKWYATQMKKFMDLSSPAFFSSEIILYSLPPKKQAKRLLENFHATLLSSVTGIISLKECLDLAEKYYSESGEKLTYPEHLLLNVCLCSGASATQSIIRGDSKFLRKDRYDPTSQELKKIENVALLNAMYYYHKLSTICSGTRTLQALLLLNRYFQLTYDTELANCILGTAIRLAVDMELNRKSSYKSLDFEEAIRRRRMWWHCFCTDKLYSLMLSRPPIVGERDMDMLTDQNYYEVIKTNILPDLIDKKEDLDKITDVNSALNVVVNFCQHISLFISYYVSKLVSIESKIYSTCFAVRSTLDLSFDAMLDKIKDLNDSLNNWRDNLHVSMKLKSYKQYLSVLYAQKSQENPALSFEIACSRVLNCHFRALYSKVILSMMTTSLLIDNERLYKGSRHDIPQLFILFSSQYLNASKEMLQLFQGINYQAHMYNEVMYQFSTAMFVLFFYVVDNMNDLKKKGEVKEIIDILKKSYDRLVGENDEQLLFDNVKWNTLIVFYSHFLKYVLQRYHALNDSTSIFDSKPYDETITKVIMHSRKIKDETVDQLIMSLKSYGSLHSLQKGNEADLADDGLNTNDISSEDFAEEAPINLFGELSVEILKLLKSHSPISNFGDLSPSSNRKGISDDSSLYPIRSDLTSLVYPIHSSDTGDTLSSGLETPENSNFNSDSGIKEDFEAFRALLPLGKLIYDRDYSFVNTFRDYE*	1030		0
S000005922	YPL001W	0	0	0	0	0	0	0	c	MSANDFKPETWTSSANEALRVSIVGENAVQFSPLFTYPIYGDSEKIYGYKDLIIHLAFDSVTFKPYVNVKYSAKLGDDNIVDVEKKLLSFLPKDDVIVRDEAKWVDCFAEERKTHNLSDVFEKVSEYSLNGEEFVVYKSSLVDDFARRMHRRVQIFSLLFIEAANYIDETDPSWQIYWLLNKKTKELIGFVTTYKYWHYLGAKSFDEDIDKKFRAKISQFLIFPPYQNKGHGSCLYEAIIQSWLEDKSITEITVEDPNEAFDDLRDRNDIQRLRKLGYDAVFQKHSDLSDEFLESSRKSLKLEERQFNRLVEMLLLLNNSPSFELKVKNRLYIKNYDALDQTDPEKAREALQNSFILVKDDYRRIIESINKSQG*	374		0
S000005225	YNL281W	0	0	0	0	0	0	0	c	MVVLNPNNWHWVDKNTLPWSKDYLNGKLTSLSTVSSDGKSKIELTQVSSITGDSNVSQRKGKPICYFDLQLSMNVKVTNLDTNKDDEDDDGILADGKLEIPEFMHDESDIPILSQGFDAFDGLVRSEFVPKVVETLLKYQDDLIKEHSKDIQV*	153		0
S000000661	YCR065W	0	0	0	0	0	0	0	c	MMNEDISIIDGHNSFLTEKSTVLLTQAKRTLEDEKEMITPPSSTVRKTMKEVNKRPSHPLSPDHSSPIAPSKAKRQRSDTCARSNGNLTLEEILQSLERRRINGELAKKPPYSYATLICLAILQSQEGKLTLSQIYHWIHVHFPYYKQKDASWQNSIRHNLSLNDAFIKTEKSCDGKGHFWEVRPGAETKFFKGENRGYEFVKDSLQDIGKYFEIDSTLDELEQVESGEGNDDLPDEEEREEAGKFPSIEIQLNSSPILRVSQLHHIPQLKTDNSVLNPHENLESMRNMIENDVNNIDSLEPPYVMKKYHTSLGLPSLVNAKDHFQAGVKNNNITQANRFNTLPITSAKSPQNFRKYFTSFNSNFEDLSPLRSNVGAGSLLDPLPYSPLKLYDQKNLALMSKPQSQQSYSNSQLPPPPSSHGSDLLKTPKMRHSDGLEKTPSRLISTPKDGNSILRKWQTPSHLFEDLYCSPLFRAIETPIRYITTPGGTLETQISPRKSSAPDVLTSATNSKFASSGLFGVDVYSVWKRATEKISDGNNTTDSNQKHHPYHNHPSNDSGNEKN*	564		0
S000000859	YER057C	0	0	0	0	0	0	0	c	MVTTLTPVICESAPAAAASYSHAMKVNNLIFLSGQIPVTPDNKLVEGSIADKAEQVIQNIKNVLEASNSSLDRVVKVNIFLADINHFAEFNSVYAKYFNTHKPARSCVAVAALPLGVDMEMEAIAAERD*	129		0
S000003908	YJR147W	0	0	0	0	0	0	0	c	MDATSRMEQPDVFVSKLYHLLQGNAYSNIIQWSTDGSKLVIWNPDQFTKVILERFFGIHTFAAFVKQLSKYNFQKAGRPDCVEFSNIHFQKDNINSLSLVKAHQSAATPNVAAVNNMNKQCTFHWDPFKVNSILSKAIGKPSFEKLVKNVDRLQGNLDELKSTNADSLRIIREINASLQTISYHQFHAYQTANFLQENFEAIKKVVCPDSCLQHQQRQPKRPKRYSLLLLIPNASELSETPLMRFAGVFEFMNCSLDTATQWHPQLHPEAYDLLFVTVSPNMQQEHLIYFKRLRNLLPSFPVIAIINRPVSPQDTSIAPSNYSRYYFHHFLQLGFSDILVSPFTPTQLITLLSKHLRT*	358		0
