## Supplementary Table for "Genome scale modeling of the protein secretory pathway reveals novel targets for improved recombinant protein production in yeast" (part 2 of 3)

### Sheet: Table S4 (continued)
SGD ID	sgd	ThroughER	Signal peptide	Disulfide site	N-glycosylation site	O-linked glycisylation	Transmembrane	GPI site	Localization	Sequence	Length	SP sequence	Signal peptide length
S000000792	YEL066W	0	0	0	0	0	0	0	c	MKKTPDPSPPFASTKNVGMSNEEPEKMVNDRIVVKAIEPKDEEAWNKLWKEYQGFQKTVMPPEVATTTFARFIDPTVKLWGALAFDTETGDAIGFAHYLNHLTSWHVEEVVYMNDLYVTERARVKGVGRKLIEFVYSRADELGTPAVYWVTDHYNHRAQLLYTKVAYKTDKVLYKRNGY*	179		0
S000001372	YIL110W	0	0	0	0	0	0	0	c	MSFSFGFTSNDFDDDELVAQPETFVESSKENENTTAYINPLDSDFLSQAGVVQPNVEDLGTILESLKDVRLTFEEFQSPIYRKPLIKRELFDVKHQLMLETDAQSNNNSTELDILLGDTSEDLRKNIYEGGLKSWECSYDLVDLLSENVDRISNDIDAVVEIGCGTALPSEFLFRSALLRNDRSKGLKFVLTDYNASVLRLVTIPNLVITWAKTVLTKEQWYALQKDECEDIPINNEELLLTSKLLAAFYDDVQSRNISVTLISGSWGRKFSNLIHEVLSGSQKVLSLSSETIYQPDNLPVIAETILDIHNLPQTDVKTYVAAKDIYFGVGGSITEFEAYLDDKINSEHLPIHSERFKVNSGLKRSIICIETNKAIR*	377		0
S000002807	YDR399W	0	0	0	0	0	0	0	c	MSANDKQYISYNNVHQLCQVSAERIKNFKPDLIIAIGGGGFIPARILRTFLKEPGVPTIRIFAIILSLYEDLNSVGSEVEEVGVKVSRTQWIDYEQCKLDLVGKNVLIVDEVDDTRTTLHYALSELEKDAAEQAKAKGIDTEKSPEMKTNFGIFVLHDKQKPKKADLPAEMLNDKNRYFAAKTVPDKWYAYPWESTDIVFHTRMAIEQGNDIFIPEQEHKQ*	221		0
S000004292	YLR301W	0	0	0	0	0	0	0	c	MPALLKRLLFQVGPHPNERTFTLSSVSTDGHYISLRPFVKPSGDELSFPFEWAFAGTNETVKANDQGNGVVTQDFNFWLDTNVYLNVPNTHRGEVNTTWKNWDSGCVEETGAVYPFGADKESVSFRELWQPVDPSREDLVIVSPNNEKFSSNARSIVLKVTDEAYDGLVIVIGRWIQGFLSQKNNNTIEGLNFIRLLEKDSGKSEFLLSYGKEVNKIPQSYENLKKGSTVTSNGLNWEVIEYHA*	244		0
S000005483	YOL123W	0	0	0	0	0	0	0	c	MSSDEEDFNDIYGDDKPTTTEEVKKEEEQNKAGSGTSQLDQLAALQALSSSLNKLNNPNSNNSSSNNSNQDTSSSKQDGTANDKEGSNEDTKNEKKQESATSANANANASSAGPSGLPWEQLQQTMSQFQQPSSQSPPQQQVTQTKEERSKADLSKESCKMFIGGLNWDTTEDNLREYFGKYGTVTDLKIMKDPATGRSRGFGFLSFEKPSSVDEVVKTQHILDGKVIDPKRAIPRDEQDKTGKIFVGGIGPDVRPKEFEEFFSQWGTIIDAQLMLDKDTGQSRGFGFVTYDSADAVDRVCQNKFIDFKDRKIEIKRAEPRHMQQKSSNNGGNNGGNNMNRRGGNFGNQGDFNQMYQNPMMGGYNPMMNPQAMTDYYQKMQEYYQQMQKQTGMDYTQMYQQQMQQMAMMMPGFAMPPNAMTLNQPQQDSNATQGSPAPSDSDNNKSNDVQTIGNTSNTDSGSPPLNLPNGPKGPSQYNDDHNSGYGYNRDRGDRDRNDRDRDYNHRSGGNHRRNGRGGRGGYNRRNNGYHPYNR*	534		0
S000005551	YOR025W	0	0	0	0	0	0	0	c	MTSVSPSPPASRSGSMCSDLPSSLQTEKLAHIIGLDADDEVLRRVTKQLSRSRRIACLTGAGISCNAGIPDFRSSDGLYDLVKKDCSQYWSIKSGREMFDISLFRDDFKISIFAKFMERLYSNVQLAKPTKTHKFIAHLKDRNKLLRCYTQNIDGLEESIGLTLSNRKLPLTSFSSHWKNLDVVQLHGDLKTLSCTKCFQTFPWSRYWSRCLRRGELPLCPDCEALINKRLNEGKRTLGSNVGILRPNIVLYGENHPSCEIITQGLNLDIIKGNPDFLIIMGTSLKVDGVKQLVKKLSKKIHDRGGLIILVNKTPIGESSWHGIIDYQIHSDCDNWVTFLESQIPDFFKTQDQIKKLRQLKREASDLRKQMKAQKDSIGTPPTTPLRTAQGIDIQGNNELNTKIKSLNTVKRKILSPENSSEEDEEENLDTRKRAKIRPTFGDNQAS*	447		0
S000007496	YHR132W-A	0	0	0	0	0	0	0	c	MSEDLSPTSSRVDLSNPHGFTKEGVDLSKLSPQELKLYKMYGKLPSKKDLLRHKMQDRQYFDSGDYALKKAGVIKSDDVIVNNSSNNLPVTNPSGLRESIIRRRMSSSSGGDSISRQGSISSGPPPRSPNK*	131		0
S000001088	YHR046C	0	0	0	0	0	0	0	c	MTIDLASIEKFLCELATEKVGPIIKSKSGTQKDYDLKTGSRSVDIVTAIDKQVEKLIWESVKTQYPTFKFIGEESYVKGETVITDDPTFIIDPIDGTTNFVHDFPFSCTSLGLTVNKEPVVGVIYNPHINLLVSASKGNGMRVNNKDYDYKSKLESMGSLILNKSVVALQPGSAREGKNFQTKMATYEKLLSCDYGFVHGFRNLGSSAMTMAYIAMGYLDSYWDGGCYSWDVCAGWCILKEVGGRVVGANPGEWSIDVDNRTYLAVRGTINNESDEQTKYITDFWNCVDGHLKYD*	295		0
S000004960	YNL015W	0	0	0	0	0	0	0	c	MTKNFIVTLKKNTPDVEAKKFLDSVHHAGGSIVHEFDIIKGYTIKVPDVLHLNKLKEKHNDVIENVEEDKEVHTN*	75		0
S000002948	YDR540C	0	0	0	0	0	0	0	c	MREYTSKKELKEEIEKKYEKYDAEFETISESQKDEKVETVDRTPSENLSYQLGWVNLLLEWEAKEIAGYNVETPAPGYKWNNLGGLYQSFYKKYGIYSIKEQRAKLREAVNEVYKWISTLSDDELFQAGNRKWATTKAMWPVYKWIHINTVAPFTNFRGKIRKWKRLVPEEQRIKRRKI*	179		0
S000001444	YIR005W	0	0	0	0	0	0	0	c	MNKIQQINDKELQSGILSPHQSWHNEYKDNAYIYIGNLNRELTEGDILTVFSEYGVPVDVILSRDENTGESQGFAYLKYEDQRSTILAVDNLNGFKIGGRALKIDHTFYRPKRSLQKYYEAVKEELDRDIVSKNNAEKLILAKKDQPN*	148		0
S000003811	YJR050W	0	0	0	0	0	0	0	c	MSRNVDKANSVLVRFQEQQAESAGGYKDYSRYQRPRNVSKVKSIKEANEWKRQVSKEIKQKSTRIYDPSLNEMQIAELNDELNNLFKEWKRWQWHIDHTLMEKKTKRKRLEDSHVLMNSGKLINGKRYFGRALELPEVKEWLKQSQRQNDGGSINTKCIPKDRNDFYYHGKVTAALTEFEANWTSILKAHYNVPVNEDEEEMSRQTQEIHVPTLADMEHWLVQRRKKKLMDELNL*	235		0
S000003830	YJR069C	0	0	0	0	0	0	0	c	MSNNEIVFVTGNANKLKEVQSILTQEVDNNNKTIHLINEALDLEELQDTDLNAIALAKGKQAVAALGKGKPVFVEDTALRFDEFNGLPGAYIKWFLKSMGLEKIVKMLEPFENKNAEAVTTICFADSRGEYHFFQGITRGKIVPSRGPTTFGWDSIFEPFDSHGLTYAEMSKDAKNAISHRGKAFAQFKEYLYQNDF*	197		0
S000003698	YJL162C	0	0	0	0	0	0	0	c	MSQVIEPQLDRTTYYSILGLTSNATSSEVHKSYLKLARLLHPDKTKSDKSEELFKAVVHAHSILTDEDQKLRYDRDLKIKGLHTYQPKKNCHIFKTKAKESQGASPTLGQSEAYHRQNKPYEQQPYGFGVGKKMTSSSKSKVPIFKSFNLKSYQRNHYYSSKKERKHGSPDIDSLFHETNGASKVRMTDAGKMDTNSQFQEIWEILGKNAYTHKSYSEDPNSCLGSALSDHEEEEEAGKQQQQQQQQQQQQQHYGMTSKSSSPDEEKKNNKEPKRESRVSPEENGEEETGHKQFKLPKTSTFSSGSHDSNLQSPFYNHEYRHYARSKFECKNQFRKSVSPIKEIPATTSANEGWNILRDIIEKLNISNVDDRNKDLLFRRDEIGDKNHSDSIDIENLSIKEPKGMKRRKKDDISLEELFQSLPREKDYFMMDAINDSLESINLFKKPKTTQSHEQGGTFAQAESNRAKFKPLLEQCGITPEILDLEIPEIPEFDAVADLETLKLNVQLFNNQCNKLKETIHQVSLQRLRADTQFSDMLTQKQSIMVWKTYLEFDKSLMDKLNILQERQMQVIKIFSERCDGKV*	583		0
S000006046	YPL125W	0	0	0	0	0	0	0	c	MASSLNELNLVQVLEQASNPQHIRSDVQKLAEQQLRQWETQAGFHYLLQSIYLNLSNSLQIRWLAVIQFKNGVDKYWRSTRINAIPKDEKASIRGRLFEMIDEQNNQLCIQNAQASARIARLDFPVEWPTLFEDLENLLNDEIIRKDSVKIYNILMHINQIVKVLGTARIGRCRPAMQSKVPLILPLIVRIYLQSFEEWTTSSNLNYEDLSSLQVSYLALKVLRRIICEGYDRPQTDQSVCDFIKLSVSHFEMLISNHENFKKFDIYEKFIKCLGKLYFNLVTGSPANFILLPCSTQILITYTRLIFDKAPKVYRENSDVTGDFWEQTAIRGLLILKRVINFIHKKGAITLKARSDKLTIDASINKINTEFLNENLITRLVDTLMEWYLRLRPTELENWFMDPEEWINEQMATSYEYQIRPCAENVFQDLMNTFSELLVPYLLKKIENDASKLSNSLDDFLRKDAIYASFQLSASAVSEMVDFDRLLIQVFLPEATNTNISGDELRIIRRRVALIINEWSTVKCSEESKSLCYKLFTNFLTDEDDKVVLLTTVQTVRTMVDDWNFNKDTFQPFLTENVHLLLRKILPSVSLTETRLYVLNTLSDIIIQTKPLISRDLLVEILQIIPNLWEIATNNASEAILANALLRLLRNLVSSLGSQSHLTWDIAIPVVALACDPSSMQYQLLSEDGYELWGMLLQNFSSHDQEFDDKFVELVPFLKYGIETHTEILPTLLEIIKSYALILNPVDFFSNNTFQDIFKQMSKYLLKLREDSFQLVLEIWEILILSNESDYENLLLQKFYETGVLSALFDAIFLEEAPSSYLCSQIIQIIARISYVNPDALMTFLATYHDNLPTSNENARMPESIRKIVSKDQTYDSVVNKLLTGWIVCFRDIFDPKFKKVHILGISSLLRTGLVPILTEFSSIASLWIEMLEEINETNRGDCEKYHLNDIVTEQSIAFHPLTAEQLRYHQLCKNNDPVHNISLKDFISQSMEYLESHLGVERYQEFLKTINPSLLENLQMFLSIQPQEARP*	1032		0
S000002325	YDL166C	0	0	0	0	0	0	0	c	MEARRYGPNIIVTGTPGCGKSSTCEFLKNKLKDYKYYNISDFAKDNDCFEGYDEGRKSHIVDEDKLLDMLEPLLRQGNSIVDWHVNDVFPERLIDLVVVLRCDNSNLYSRLHARGYHDSKIEENLDAEIMGVVKQDAVESYEPHIVVELQSDTKEDMVSNVSRIVAWEKMWLEQHPDGVTNEYQGPRSDDEDDEDSE*	197		0
S000003700	YJL164C	0	0	0	0	0	0	0	c	MSTEEQNGGGQKSLDDRQGEESQKGETSERETTATESGNESKSVEKEGGETQEKPKQPHVTYYNEEQYKQFIAQARVTSGKYSLQDFQILRTLGTGSFGRVHLIRSRHNGRYYAMKVLKKEIVVRLKQVEHTNDERLMLSIVTHPFIIRMWGTFQDAQQIFMIMDYIEGGELFSLLRKSQRFPNPVAKFYAAEVCLALEYLHSKDIIYRDLKPENILLDKNGHIKITDFGFAKYVPDVTYTLCGTPDYIAPEVVSTKPYNKSIDWWSFGILIYEMLAGYTPFYDSNTMKTYEKILNAELRFPPFFNEDVKDLLSRLITRDLSQRLGNLQNGTEDVKNHPWFKEVVWEKLLSRNIETPYEPPIQQGQGDTSQFDKYPEEDINYGVQGEDPYADLFRDF*	397		0
S000002282	YDL124W	0	0	0	0	0	0	0	c	MSFHQQFFTLNNGNKIPAIAIIGTGTRWYKNEETDATFSNSLVEQIVYALKLPGIIHIDAAEIYRTYPEVGKALSLTEKPRNAIFLTDKYSPQIKMSDSPADGLDLALKKMGTDYVDLYLLHSPFVSKEVNGLSLEEAWKDMEQLYKSGKAKNIGVSNFAVEDLQRILKVAEVKPQVNQIEFSPFLQNQTPGIYKFCQEHDILVEAYSPLGPLQKKTAQDDSQPFFEYVKELSEKYIKSEAQIILRWVTKRGVLPVTTSSKPQRISDAQNLFSFDLTAEEVDKITELGLEHEPLRLYWNKLYGKYNYAAQKV*	312		0
S000001593	YKL110C	0	0	0	0	0	0	0	c	MPLVLFTGYPCSGKTTLAKHLVQLLQSKIDATPSLSKYSITYHSDESLGIKHSDYITSQDERKLRSEIISAVKRDLSKNKIVIVDSLNYIKGFRYQLHCEVKNLSTTFCVIQTLCPPETIFEWNKTSNPNPWEPELLNQLIQRYEEPNSSNRWDSPLFAILTPQDNITDYIDDICKVVFQTSKSAKNSGHNDPLSKGLQKPNSATVLKPASQSNFIQVLDIETSKIIKTIMNHIKSLTSIGGVSNGTRVIVSEGITDINDDGCFFVDLPIGNVVTLAQLQRLKRQFINFNKLRDIDQDRIGPLFADYLNKNLN*	313		0
S000004221	YLR231C	0	0	0	0	0	0	0	c	MEKALELDGEYPESLRDEFNIPTFKSMGLSSDDKPVTYLCGNSLGLMPKSTRNSINAELDAWSDCAVESHFKHPEEARGKVPWVSIDLPILPLLAPIVGAQENEVAVMNSLTANLNSLLITFYKPTEKRFKILFEKGSFPSDYYAFYNQCKIHGISEPENVFIQIEPREGETYIRTQDILDTIEVNQDELALVCLSGVQYYTGQYFDIGRITSFAHQFPDILVGWDLAHAVGNVPLQLHDWGVDFACWCSYKYLNAGPGGIGGLFVHSKHTKPDPAKESLPRLAGWWGNDPAKRFQMLEVFEPIPGALGFRQSNPSVIDTVALRSSLELFAKFNGINEVRKRSLLLTNYMTELLEASKYYKHPLRIEKLPCFFTILTPTSTDEEHGAQLSLYFDSDTGKEDIMPKVFQYLHDHGVIGDARRPNVIRLAPAPLYNTFSDVYIAVNALNEAMDKL*	453		0
S000003058	YGL090W	0	0	0	0	0	0	0	c	MSQLTEFISCIPVVNEEQNEEDERGLCKIQIEDGAMLETLDENSLSGLRIEKMLVSEGTGIFSKSSFGINDLRIFTGENIDEESKKYVWYELLKMLTGHKVYIASLDEKVVFTKWTCRMQDDEVWKVVMELESSAIIRKIAELTLHPVKKGEIDLFEMADKLYKDICCVNDSYRNIKESDSSNRNRVEQLARERELLDKLLETRDERTRAMMVTLLNEKKKKIRELHEILRQNNIKLSDDDVLDSALINTEVQKPISELNSPGKRMKRRKTVVEPQNLQKKLKDTSRRRANRKISNQSVIKMEDDDFDDFQFFGLSKRPIITAKDKLSEKYDDITSFGDDTQSISFESDSSSDVQKHLVSLEDNGIQISAGRSDEDYGDISGSESETDASAGEKKSSNHSEQSGNDREPCLQTESETDIET*	421		0
S000001666	YKL183W	0	0	0	0	0	0	0	c	MMKKKPKCQIARTKPSVENVIPYNQFKKTQPRFNGNFSALNNEEYIILFGGGRDLILGSLTPCSSSHLSNQANPQDTSEYGTDLFILNSCIIIWFNGLGYGLEIPYSSVLYHASRRLPDGREGLQLEILLTLERDEVLDMLYQSLAPQACEFDGEEAHAFTVRSVELTIRPKYSIYDRHYNNEIETLFTFENFGVNRGDDLVNNCNEALAVCMDLHGEDVQDQDQEQYQDPSMAFEGAQDLNATYSGLGDTLHGPPVYQNDGLADDLDGDLVMDNVVSRGGPEASMSMEFYANQNLAGRKNSRDNE*	306		0
S000004001	YLR011W	0	0	0	0	0	0	0	c	MKVGIIMGSVRAKRVCPEIAAYVKRTIENSEELIDQKLKIQVVDLQQIALPLYEDDDELIPAQIKSVDEYADSKTRSWSRIVNALDIIVFVTPQYNWGYPAALKNAIDRLYHEWHGKPALVVSYGGHGGSKCNDQLQEVLHGLKMNVIGGVAVKIPVGTIPLPEDIVPQLSVHNEEILQLLASCIETTRNK*	191		0
S000001163	YHR121W	0	0	0	0	0	0	0	c	MSVSLEQTLGFRIKVTNVLDVVTEGRLYSFNSSNNTLTIQTTKKNQSPQNFKVIKCTFIKHLEVIGDKPSFNSFKKQQIKPSYVNVERVEKLLKESVIASKKKELLRGKGVSAEGQFIFDQIFKTIGDTKWVAKDIIILDDVKVQPPYKVEDIKVLHEGSNQSITLIQRIVERSWEQLEQDDGRKGG*	187		0
S000002412	YDR005C	0	0	0	0	0	0	0	c	MKFIDELDIERVNQTLNFETNDCKIVGSCDIFTTKAVASDRKLYKTIDQHLDTILQENENYNATLQQQLAAPETNQSPCSSPFYSNRRDSNSFWEQKRRISFSEYNSNNNTNNSNGNSSNNNNYSGPNGSSPATFPKSAKLNDQNLKELVSNYDSGSMSSSSLDSSSKNDERIRRRSSSSISSFKSGKSSNNNYSSGTATNNVNKRRKSSINERPSNLSLGPFGPINEPSSRKIFAYLIAILNASYPDHDFSSVEPTDFVKTSLKTFISKFENTLYSLGRQPEEWVWEVINSHMTLSDCVLFQYSPSNSFLEDEPGYLWNLIGFLYNRKRKRVAYLYLICSRLNSSTGEVEDALAKKPQGKLIIDDGSNEYEGEYDFTYDENVIDDKSDQEESLQ*	395		0
S000007253	YOR298C-A	0	0	0	0	0	0	0	c	MSDWDTNTIIGSRARAGGSGPRANVARSQGQINAARRQGLVVSVDKKYGSTNTRGDNEGQRLTKVDRETDIVKPKKLDPNVGRAISRARTDKKMSQKDLATKINEKPTVVNDYEAARAIPNQQVLSKLERALGVKLRGNNIGSPLGAPKKK*	151		0
S000005723	YOR197W	0	0	0	0	0	0	0	c	MYPGSGRYTYNNAGGNNGYQRPMAPPPNQQYGQQYGQQYEQQYGQQYGQQNDQQFSQQYAPPPGPPPMAYNRPVYPPPQFQQEQAKAQLSNGYNNPNVNASNMYGPPQNMSLPPPQTQTIQGTDQPYQYSQCTGRRKALIIGINYIGSKNQLRGCINDAHNIFNFLTNGYGYSSDDIVILTDDQNDLVRVPTRANMIRAMQWLVKDAQPNDSLFLHYSGHGGQTEDLDGDEEDGMDDVIYPVDFETQGPIIDDEMHDIMVKPLQQGVRLTALFDSCHSGTVLDLPYTYSTKGIIKEPNIWKDVGQDGLQAAISYATGNRAALIGSLGSIFKTVKGGMGNNVDRERVRQIKFSAADVVMLSGSKDNQTSADAVEDGQNTGAMSHAFIKVMTLQPQQSYLSLLQNMRKELAGKYSQKPQLSSSHPIDVNLQFIM*	432		0
S000000406	YBR202W	0	0	0	0	0	0	0	c	MSAALPSIQLPVDYNNLFNEITDFLVTFKQDTLSSDATRNENEDENLDAENIEQHLLEKGPKYMAMLQKVANRELNSVIIDLDDILQYQNEKFLQGTQADDLVSAIQQNANHFTELFCRAIDNNMPLPTKEIDYKDDVLDVILNQRRLRNERMLSDRTNEIRSENLMDTTMDPPSSMNDALREVVEDETELFPPNLTRRYFLYFKPLSQNCARRYRKKAISSKPLSVRQIKGDFLGQLITVRGIITRVSDVKPAVEVIAYTCDQCGYEVFQEVNSRTFTPLSECTSEECSQNQTKGQLFMSTRASKFSAFQECKIQELSQQVPVGHIPRSLNIHVNGTLVRSLSPGDIVDVTGIFLPAPYTGFKALKAGLLTETYLEAQFVRQHKKKFASFSLTSDVEERVMELITSGDVYNRLAKSIAPEIYGNLDVKKALLLLLVGGVDKRVGDGMKIRGDINVCLMGDPGVAKSQLLKAICKISPRGVYTTGKGSSGVGLTAAVMKDPVTDEMILEGGALVLADNGICCIDEFDKMDESDRTAIHEVMEQQTISISKAGINTTLNARTSILAAANPLYGRYNPRLSPLDNINLPAALLSRFDILFLMLDIPSRDDDEKLAEHVTYVHMHNKQPDLDFTPVEPSKMREYIAYAKTKRPVMSEAVNDYVVQAYIRLRQDSKREMDSKFSFGQATPRTLLGIIRLSQALAKLRLADMVDIDDVEEALRLVRVSKESLYQETNKSKEDESPTTKIFTIIKKMLQETGKNTLSYENIVKTVRLRGFTMLQLSNCIQEYSYLNVWHLINEGNTLKFVDDGTMDTDQEDSLVSTPKLAPQTTASANVSAQDSDIDLQDA*	845		0
S000005425	YOL064C	0	0	0	0	0	0	0	c	MALERELLVATQAVRKASLLTKRIQSEVISHKDSTTITKNDNSPVTTGDYAAQTIIINAIKSNFPDDKVVGEESSSGLSDAFVSGILNEIKANDEVYNKNYKKDDFLFTNDQFPLKSLEDVRQIIDFGNYEGGRKGRFWCLDPIDGTKGFLRGEQFAVCLALIVDGVVQLGCIGCPNLVLSSYGAQDLKGHESFGYIFRAVRGLGAFYSPSSDAESWTKIHVRHLKDTKDMITLEGVEKGHSSHDEQTAIKNKLNISKSLHLDSQAKYCLLALGLADVYLRLPIKLSYQEKIWDHAAGNVIVHEAGGIHTDAMEDVPLDFGNGRTLATKGVIASSGPRELHDLVVSTSCDVIQSRNA*	357		0
S000001456	YIR017C	0	0	0	0	0	0	0	c	MSAKQGWEKKSTNIDIASRKGMNVNNLSEHLQNLISSDSELGSRLLSLLLVSSGNAEELISMINNGQDVSQFKKLREPRKGKVAATTAVVVKEEEAPVSTSNELDKIKQERRRKNTEASQRFRIRKKQKNFENMNKLQNLNTQINKLRDRIEQLNKENEFWKAKLNDINEIKSLKLLNDIKRRNMGR*	187		0
S000001308	YIL046W	0	0	0	0	0	0	0	c	MRRERQRMMSFEDKDKDDLDNSNSNNSSEMTDTAMMPPLKRLLITGSSDDLAQGSSGKKKMTMATRSPSSSPDLATNDSGTRVQPLPEYNFTKFCYRHNPDIQFSPTHTACYKQDLKRTQEINANIAKLPLQEQSDIHHIISKYSNSNDKIRKLILDGILSTSCFPQLSYISSLVTHMIKIDFISILPQELSLKILSYLDCQSLCNATRVCRKWQKLADDDRVWYHMCEQHIDRKCPNCGWGLPLLHMKRARIQQNSTGSSSNADIQTQTTRPWKVIYRERFKVESNWRKGHCRIQEFKGHMDGVLTLQFNYRLLFTGSYDSTIGIWDLFTGKLIRRLSGHSDGVKTLYFDDRKLITGSLDKTIRVWNYITGECISTYRGHSDSVLSVDSYQKVIVSGSADKTVKVWHVESRTCYTLRGHTEWVNCVKLHPKSFSCFSCSDDTTIRMWDIRTNSCLKVFRGHVGQVQKIIPLTIKDVENLATDNTSDGSSPQDDPTMTDGADESDTPSNEQETVLDENIPYPTHLLSCGLDNTIKLWDVKTGKCIRTQFGHVEGVWDIAADNFRIISGSHDGSIKVWDLQSGKCMHTFNGRRLQRETQHTQTQSLGDKVAPIACVCIGDSECFSGDEFGCVKMYKFDLND*	640		0
S000005959	YPL038W	0	0	0	0	0	0	0	c	MKLAQDMNVDEIFLKQAAEAIAVISSSPTHTDPIIRELLHRIRQSSPLSAVIPAPENVLKAGEPENMARGLIRIPETQTKRTGGNNHSKEGAQLYSCAKCQLKFSRSSDLRRHEKVHSLVLPHICSNCGKGFARKDALKRHSNTLTCQRNRKKLSEGSDVDVDELIKDAIKNGTGLL*	177		0
S000002661	YDR253C	0	0	0	0	0	0	0	c	MEDQDAAFIKQATEAIVDVSLNIDNIDPIIKELLERVRNRQNRLQNKKPALIPAENGVDINSQGGNIKVKKENALPKPPKSSKSKPQDRRNSTGEKRFKCAKCSLEFSRSSDLRRHEKTHFAILPNICPQCGKGFARKDALKRHYDTLTCRRNRTKLLTAGGEGINELLKKVKQSNIVHRQDNNHNGSSNG*	191		0
S000003891	YJR130C	0	0	0	0	0	0	0	c	MISRTIGESIPPNTKHAVSVCLPTWEATVGYEEGESSIINSLTTGYPRFFIHKSIKKLCEILSAKYSMEDEACLCFPSYKVANRCREFIKVKTGLSTKVRILQLCTPKPMNQEEKLWRRECKITVVFVDQEIFPVMKQYWQHSGEIVSSRMAEYILHELQVKDNLKKMETVDNGKKFMTEDENRVNEEYIETRFGRNLNFLAADKAKYLIRKRIATKVVEKIDSEGLSDLFSFEHYNESNGPFNVGSGEALDDDQLNSDIPAETITSMGESGSNSTFENTATDDLKFHVNPNTDVYLFPSGMASIFTAHRLLLNFDAKRLSRSSSRQDKLIGYGPPFKKTVMFGFPYTDTLSILRKFNHTHFLGQGDSTSMNALKNILHSGEQILAVFIEAPSNPLLKMGDLQELKRLSDLYSFYIVVDETVGGFVNIDVLPYADIVCSSLTKIFSGDSNVIAGSLVLNPRGKIYEFARKFMKTEDGYEDCLWCEDALCLERNSRDFVERTIKVNTNTDILLKRVLLPQVGKLFKKIYYPSLTSEDTKRNYDSVMSTKDGGYGGLFSLTFFNIEEAKKFFNNLELCKGPSLGTNFTLACPYAIIAHYQELDEVAQYGVETNLVRVSVGLENSDVLCNVFQRAIEKALGE*	639		0
S000000936	YER134C	0	0	0	0	0	0	0	c	MTGYPDVAAFDLDYTIWPCYCDTHLHGPFKPVKSSNGEVLTIICRDGYELTIYKDIPRILGDLKDNGVKLMTASRTWAPEIAQEILKIFKVKYAGVVTPLANLFDEFQWGERSKIGHLRDGLKDLYNTSDLKSKKICLFDDESRNKEVEKYGVKFVYVRDPENGPSWKLYQDYLSGKV*	178		0
S000000830	YER028C	0	0	0	0	0	0	0	c	MNYLRDRFPPDNDQRPFRCEICSRGFHRLEHKKRHGRTHTGEKPHKCTVQGCPKSFSRSDELKRHLRTHTKGVQRRRIKSKGSRKTVVNTATAAPTTFNENTGVSLTGIGQSKVPPILISVAQNCDDVNIRNTGNNNGIVETQAPAILVPVINIPNDPHPIPSSLSTTSITSIASVYPSTSPFQYLKSGFPEDPASTPYVHSSGSSLALGELSSNSSIFSKSRRNLAAMSGPDSLSSSKNQSSASLLSQTSHPSKSFSRPPTDLSPLRRIMPSVNTGDMEISRTVSVSSSSSSLTSVTYDDTAAKDMGMGIFFDRPPVTQKACRSNHKYKVNAVSRGRQHERAQFHISGDDEDSNVHRQESRASNTSPNVSLPPIKSILRQIDNFNSAPSYFSK*	394		0
S000000399	YBR195C	0	0	0	0	0	0	0	c	MNQCAKDITHEASSIPIDLQERYSHWKKNTKLLYDYLNTNSTKWPSLTCQFFPDLDTTSDEHRILLSSFTSSQKPEDETIYISKISTLGHIKWSSLNNFDMDEMEFKPENSTRFPSKHLVNDISIFFPNGECNRARYLPQNPDIIAGASSDGAIYIFDRTKHGSTRIRQSKISHPFETKLFGSHGVIQDVEAMDTSSADINEATSLAWNLQQEALLLSSHSNGQVQVWDIKQYSHENPIIDLPLVSINSDGTAVNDVTWMPTHDSLFAACTEGNAVSLLDLRTKKEKLQSNREKHDGGVNSCRFNYKNSLILASADSNGRLNLWDIRNMNKSPIATMEHGTSVSTLEWSPNFDTVLATAGQEDGLVKLWDTSCEETIFTHGGHMLGVNDISWDAHDPWLMCSVANDNSVHIWKPAGNLVGHS*	422		0
S000004640	YMR037C	0	0	0	0	0	0	0	c	MTVDHDFNSEDILFPIESMSSIQYVENNNPNNINNDVIPYSLDIKNTVLDSADLNDIQNQETSLNLGLPPLSFDSPLPVTETIPSTTDNSLHLKADSNKNRDARTIENDSEIKSTNNASGSGANQYTTLTSPYPMNDILYNMNNPLQSPSPSSVPQNPTINPPINTASNETNLSPQTSNGNETLISPRAQQHTSIKDNRLSLPNGANSNLFIDTNPNNLNEKLRNQLNSDTNSYSNSISNSNSNSTGNLNSSYFNSLNIDSMLDDYVSSDLLLNDDDDDTNLSRRRFSDVITNQFPSMTNSRNSISHSLDLWNHPKINPSNRNTNLNITTNSTSSSNASPNTTTMNANADSNIAGNPKNNDATIDNELTQILNEYNMNFNDNLGTSTSGKNKSACPSSFDANAMTKINPSQQLQQQLNRVQHKQLTSSHNNSSTNMKSFNSDLYSRRQRASLPIIDDSLSYDLVNKQDEDPKNDMLPNSNLSSSQQFIKPSMILSDNASVIAKVATTGLSNDMPFLTEEGEQNANSTPNFDLSITQMNMAPLSPASSSSTSLATNHFYHHFPQQGHHTMNSKIGSSLRRRKSAVPLMGTVPLTNQQNNISSSSVNSTGNGAGVTKERRPSYRRKSMTPSRRSSVVIESTKELEEKPFHCHICPKSFKRSEHLKRHVRSVHSNERPFACHICDKKFSRSDNLSQHIKTHKKHGDI*	704		0
S000001545	YKL062W	0	0	0	0	0	0	0	c	MLVFGPNSSFVRHANKKQEDSSIMNEPNGLMDPVLSTTNVSATSSNDNSANNSISSPEYTFGQFSMDSPHRTDATNTPILTATTNTTANNSLMNLKDTASLATNWKWKNSNNAQFVNDGEKQSSNANGKKNGGDKIYSSVATPQALNDELKNLEQLEKVFSPMNPINDSHFNENIELSPHQHATSPKTNLLEAEPSIYSNLFLDARLPNNANSTTGLNDNDYNLDDTNNDNTNSMQSILEDFVSSEEALKFMPDAGRDARRYSEVVTSSFPSMTDSRNSISHSIEFWNLNHKNSSNSKPTQQIIPEGTATTERRGSTISPTTTINNSNPNFKLLDHDVSQALSGYSMDFSKDSGITKPKSISSSLNRISHSSSTTRQQRASLPLIHDIESFANDSVMANPLSDSASFLSEENEDDAFGALNYNSLDATTMSAFDNNVDPFNILKSSPAQDQQFIKPSMMLSDNASAAAKLATSGVDNITPTPAFQRRSYDISMNSSFKILPTSQAHHAAQHHQQQPTKQATVSPNTRRRKSSSVTLSPTISHNNNNGKVPVQPRKRKSITTIDPNNYDKNKPFKCKDCEKAFRRSEHLKRHIRSVHSTERPFACMFCEKKFSRSDNLSQHLKTHKKHGDF*	630		0
S000004774	YMR164C	0	0	0	0	0	0	0	c	MDNTTNINTNERSSNTDFSSAPNIKGLNSHTQLQFDADSRVFVSDVMAKNSKQLLYAHIYNYLIKNNYWNSAAKFLSEADLPLSRINGSASGGKTSLNASLKQGLMDIASKGDIVSEDGLLPSKMLMDANDTFLLEWWEIFQSLFNGDLESGYQQDHNPLRERIIPILPANSKSNMPSHFSNLPPNVIPPTQNSFPVSEESFRPNGDGSNFNLNDPTNRNVSERFLSRTSGVYDKQNSANFAPDTAINSDIAGQQYATINLHKHFNDLQSPAQPQQSSQQQIQQPQHQPQHQPQQQQQQQQQQQQQQQQQQQQQQQQQQQQQQHQQQQQTPYPIVNPQMVPHIPSENSHSTGLMPSVPPTNQQFNAQTQSSMFSDQQRFFQYQLHHQNQGQAPSFQQSQSGRFDDMNAMKMFFQQQALQQNSLQQNLGNQNYQSNTRNNTAEETTPTNDNNANGNSLLQEHIRARFNKMKTIPQQMKNQSTVANPVVSDITSQQQYMHMMMQRMAANQQLQNSAFPPDTNRIAPANNTMPLQPGNMGSPVIENPGMRQTNPSGQNPMINMQPLYQNVSSAMHAFAPQQQFHLPQHYKTNTSVPQNDSTSVFPLPNNNNNNNNNNNNNNNNNSNNSNNNNNNNNNNNNSNNTPTVSQPSSKCTSSSSTTPNITTTIQPKRKQRVGKTKTKESRKVAAAQKVMKSKKLEQNGDSAATNFINVTPKDSGGKGTVKVQNSNSQQQLNGSFSMDTETFDIFNIGDFSPDLMDS*	758		0
S000004007	YLR017W	0	0	0	0	0	0	0	c	MNRIKNTFSVAKRLKLSKVMTNSELPSIFEGTVDLGIIGGTGLYNLDCLEPIALLPPMVTPWGTTSSPVTISQFVGTNSHFHVAFIARHGINHEYPPTKVPFRANMAALKNLNCKAVLSFSAVGSLQPHIKPRDFVLPQQIIDRTKGIRHSSYFNDEGLVGHVGFGQPFSQKFAEYIYQFKNEITNPESEEPCHLHYDKDMTVVCMEGPQFSTRAESKMYRMFGGHVINMSVIPEAKLARECELPYQMICMSTDYDAWRDEAEPVTVETVIGNLTNNGRNANILASKIIVSMAKEIPEFMHTGDGLRGSIKKSISTKPEAMSKETLERLRYLFPNYW*	337		0
S000001788	YKR080W	0	0	0	0	0	0	0	c	MSKPGRTILASKVAETFNTEIINNVEEYKKTHNGQGPLLVGFLANNDPAAKMYATWTQKTSESMGFRYDLRVIEDKDFLEEAIIQANGDDSVNGIMVYFPVFGNAQDQYLQQVVCKEKDVEGLNHVYYQNLYHNVRYLDKENRLKSILPCTPLAIVKILEFLKIYNNLLPEGNRLYGKKCIVINRSEIVGRPLAALLANDGATVYSVDVNNIQKFTRGESLKLNKHHVEDLGEYSEDLLKKCSLDSDVVITGVPSENYKFPTEYIKEGAVCINFACTKNFSDDVKEKASLYVPMTGKVTIAMLLRNMLRLVRNVELSKEK*	320		0
S000006322	YPR118W	0	0	0	0	0	0	0	c	MSLEAIVFDRSEPENVSVKVLDQLLLPYTTKYVPIHTIDDGYSVIKSMQVRGAPAIAIVGSLSVLTEVQLIKHNPTSDVATLYSLVNWESTKTVLNKRLDFLLSSRPTAVNLSNSLVEIKNILKSSSDLKAFDGSLYNYVCELIDEDLANNMKMGDNGAKYLIDVLQKDGFKDEFAVLTICNTGSLATSGYGTALGVIRSLWKDSLAKTDKADSGLDNEKCPRMGHVFPLETRPYNQGSRLTAYELVYDKIPSTLITDSSIAYRIRTSPIPIKAAFVGADRIVRNGDTANKIGTLQLAVICKQFGIKFFVVAPKTTIDNVTETGDDIIVEERNPEEFKVVTGTVINPENGSLILNESGEPITGKVGIAPLEINVWNPAFDITPHELIDGIITEEGVFTKNSSGEFQLESLF*	411		0
S000004611	YMR009W	0	0	0	0	0	0	0	c	MVKVYIHDNKVDSDYRAPHNSGTELSLDELAKLGVIYKYCANEEEVNEIARQREYKNRDVVNICEGSFKSEAEFNEKLATFYQEHLHEDEEIRYCLEGAGYFDVRDASTPENWIRCLVESGDLLILPPGIYHRFTLTTSNHIKALRLFKDEPKWQAINRSNQADSLPVRKDYIALINQY*	179		0
S000002547	YDR140W	0	0	0	0	0	0	0	c	MLPTPYVKCDYDKVYEPAEDSFLILDCLEKEHDFLKQKFGNRLAIVCEIGSGSGIVTTFLMQNKIIPQENSIHLAVDINPWALEATLDTAKLNSCKSSFLEVIQADLNSSIRNNQVDVLIFNPPYVPAECVPDVPGSREEADQWLDLALLGGKDGMAITDKLLRQLEQILSPDGVAYILFCARNKPKEVIKRFVDTYKWNVKLIETRKAGWEVLSVYSFTR*	221		0
S000006255	YPR051W	0	0	0	0	0	0	0	c	MEIVYKPLDIRNEEQFASIKKLIDADLSEPYSIYVYRYFLNQWPELTYIAVDNKSGTPNIPIGCIVCKMDPHRNVRLRGYIGMLAVESTYRGHGIAKKLVEIAIDKMQREHCDEIMLETEVENSAALNLYEGMGFIRMKRMFRYYLNEGDAFKLILPLTEKSCTRSTFLMHGRLAT*	176		0
S000001943	YFR047C	0	0	0	0	0	0	0	c	MPVYEHLLPVNGAWRQDVTNWLSEDVPSFDFGGYVVGSDLKEANLYCKQDGMLCGVPFAQEVFNQCELQVEWLFKEGSFLEPSKNDSGKIVVAKITGPAKNILLAERTALNILSRSSGIATASHKIISLARSTGYKGTIAGTRKTTPGLRRLEKYSMLVGGCDTHRYDLSSMVMLKDNHIWATGSITNAVKNARAVCGFAVKIEVECLSEDEATEAIEAGADVIMLDNFKGDGLKMCAQSLKNKWNGKKHFLLECSGGLNLDNLEEYLCDDIDIYSTSSIHQGTPVIDFSLKLAH*	295		0
S000003059	YGL091C	0	0	0	0	0	0	0	c	MTEILPHVNDEVLPAEYELNQPEPEHCPGPESDMAGKSDACGGCANKEICESLPKGPDPDIPLITDNLSGIEHKILVLSGKGGVGKSTFAAMLSWALSADEDLQVGAMDLDICGPSLPHMLGCIKETVHESNSGWTPVYVTDNLATMSIQYMLPEDDSAIIWRGSKKNLLIKKFLKDVDWDKLDYLVIDTPPGTSDEHISINKYMRESGIDGALVVTTPQEVALLDVRKEIDFCKKAGINILGLVENMSGFVCPNCKGESQIFKATTGGGEALCKELGIKFLGSVPLDPRIGKSCDMGESFLDNYPDSPASSAVLNVVEALRDAVGDV*	328		0
S000005899	YOR372C	0	0	0	0	0	0	0	c	MDRDISYQQNYTSTGATATSSRQPSTDNNADTNFLKVMSEFKYNFNSPLPTTTQFPTPYSSNQYQQTQDHFANTDAHNSSSNESSLVENSILPHHQQIQQQQQQQQQQQQQQQALGSLVPPAVTRTDTSETLDDINVQPSSVLQFGNSLPSEFLVASPEQFKEFLLDSPSTNFNFFHKTPAKTPLRFVTDSNGAQQSTTENPGQQQNVFSNVDLNNLLKSNGKTPSSSCTGAFSRTPLSKIDMNLMFNQPLPTSPSKRFSSLSLTPYGRKILNDVGTPYAKALISSNSALVDFQKARKDITTNATSIGLENANNILQRTPLRSNNKKLFIKTPQDTINSTSTLTKDNENKQDIYGSSPTTIQLNSSITKSISKLDNSRIPLLASRSDNILDSNVDDQLFDLGLTRLPLSPTPNCNSLHSTTTGTSALQIPELPKMGSFRSDTGINPISSSNTVSFKSKSGNNNSKGRIKKNGKKPSKFQIIVANIDQFNQDTSSSSLSSSLNASSSAGNSNSNVTKKRASKLKRSQSLLSDSGSKSQARKSCNSKSNGNLFNSQ*	554		0
S000000689	YCR093W	0	0	0	0	0	0	0	c	MLSATYRDLNTASNLETSKEKQAAQIVIAQISLLFTTLNNDNFESVEREIRHILDRSSVDIYIKVWERLLTLSSRDILQAGKFLLQENLLHRLLLEFAKDLPKKSTDLIELLKERTFNNQEFQKQTGITLSLFIDLFDKSANKDIIESLDRSSQINDFKTIKMNHTNYLRNFFLQTTPETLESNLRDLLHSLEGESLNDLLALLLSEILSPGSQNLQNDPTRSWLTPPMVLDATNRGNVIARSISSLQANQINWNRVFNLMSTKYFLSAPLMPTTASLSCLFAALHDGPVIDEFFSCDWKVIFKLDLAIQLHKWSVQNGCFDLLNAEGTRKVSETIPNTKQSLLYLLSIASLNLELFLQREELSDGPMLAYFQECFFEDFNYAPEYLILALVKEMKRFVLLIENRTVIDEILITLLIQVHNKSPSSFKDVISTITDDSKIVDAAKIIINSDDAPIANFLKSLLDTGRLDTVINKLPFNEAFKILPCARQIGWEGFDTFLKTKVSPSNVDVVLESLEVQTKMTDTNTPFRSLKTFDLFAFHSLIEVLNKCPLDVLQLQRFESLEFSLLIAFPRLINFGFGHDEAILANGDIAGINNDIEKEMQNYLQKMYSGELAIKDVIELLRRLRDSDLPRDQEVFTCITHAVIAESTFFQDYPLDALATTSVLFGSMILFQLLRGFVLDVAFRIIMRFAKEPPESKMFKFAVQAIYAFRIRLAEYPQYCKDLLRDVPALKSQAQVYQSIVEAATLANAPKERSRPVQEMIPLKFFAVDEVSCQINQEGAPKDVVEKVLFVLNNVTLANLNNKVDELKKSLTPNYFSWFSTYLVTQRAKTEPNYHDLYSKVIVAMGSGLLHQFMVNVTLRQLFVLLSTKDEQAIDKKHLKNLASWLGCITLALNKPIKHKNIAFREMLIEAYKENRLEIVVPFVTKILQRASESKIFKPPNPWTVGILKLLIELNEKANWKLSLTFEVEVLLKSFNLTTKSLKPSNFINTPEVIETLSGALGSITLEQQQTEQQRQIILMQQHQQQMLIYQQRQQQQQQRQQQQQHHISANTIADQQAAFGGEGSISHDNPFNNLLGSTIFVTHPDLKRVFQMALAKSVREILLEVVEKSSGIAVVTTTKIILKDFATEVDESKLKTAAIIMVRHLAQSLARATSIEPLKEGIRSTMQSLAPNLMSLSSSPAEELDTAINENIGIALVLIEKASMDKSTQDLADQLMQAIAIRRYHKERRADQPFITQNTNPYSLSLPEPLGLKNTGVTPQQFRVYEEFGKNIPNLDVIPFAGLPAHAPPMTQNVGLTQPQQQQAQMPTQILTSEQIRAQQQQQQLQKSRLNQPSQSAQPPGVNVPNPQGGIAAVQSDLEQNQRVLVHLMDILVSQIKENATKNNLAELGDQNQIKTIIFQILTFIAKSAQKDQLALKVSQAVVNSLFATSESPLCREVLSLLLEKLCSLSLVARKDVVWWLVYALDSRKFNVPVIRSLLEVNLIDATELDNVLVTAMKNKMENSTEFAMKLIQNTVLSDDPILMRMDFIKTLEHLASSEDENVKKFIKEFEDTKIMPVRKGTKTTRTEKLYLVFTEWVKLLQRVENNDVITTVFIKQLVEKGVISDTDNLLTFVKSSLELSVSSFKESDPTDEVFIAIDALGSLIIKLLILQGFKDDTRRDYINAIFSVIVLVFAKDHSQEGTTFNERPYFRLFSNILYEWATIRTHNFVRISDSSTRQELIEFDSVFYNTFSGYLHALQPFAFPGFSFAWVTLLSHRMLLPIMLRLPNKIGWEKLMLLIIDLFKFLDQYTSKHAVSDAVSVVYKGTLRVILGISNDMPSFLIENHYELMNNLPPTYFQLKNVILSAIPKNMTVPNPYDVDLNMEDIPACKELPEVFFDPVIDLHSLKKPVDNYLRIPSNSLLRTILSAIYKDTYDIKKGVGYDFLSVDSKLIRAIVLHVGIEAGIEYKRTSSNAVFNTKSSYYTLLFNLIQNGSIEMKYQIILSIVEQLRYPNIHTYWFSFVLMNMFKSDEWNDQKLEVQEIILRNFLKRIIVNKPHTWGVSVFFTQLINNNDINLLDLPFVQSVPEIKLILQQLVKYSKKYTTSEQDDQSATINRRQTPLQSNA*	2108		0
S000002324	YDL165W	0	0	0	0	0	0	0	c	MEKFGLKALVPLLKLEDKELSSTYDHSMTLGADLSSMLYSLGIPRDSQDHRVLDTFQSPWAETSRSEVEPRFFTPESFTNIPGVLQSTVTPPCFNSIQNDQQRVALFQDETLFFLFYKHPGTVIQELTYLELRKRNWRYHKTLKAWLTKDPMMEPIVSADGLSERGSYVFFDPQRWEKCQRDFLLFYNAIM*	191		0
S000005735	YOR209C	0	0	0	0	0	0	0	c	MSEPVIKSLLDTDMYKITMHAAVFTNFPDVTVTYKYTNRSSQLTFNKEAINWLKEQFSYLGNLRFTEEEIEYLKQEIPYLPSAYIKYISSSNYKLHPEEQISFTSEEIEGKPTHYKLKILVSGSWKDTILYEIPLLSLISEAYFKFVDIDWDYENQLEQAEKKAETLFDNGIRFSEFGTRRRRSLKAQDLIMQGIMKAVNGNPDRNKSLLLGTSNILFAKKYGVKPIGTVAHEWVMGVASISEDYLHANKNAMDCWINTFGAKNAGLALTDTFGTDDFLKSFRPPYSDAYVGVRQDSGDPVEYTKKISHHYHDVLKLPKFSKIICYSDSLNVEKAITYSHAAKENGMLATFGIGTNFTNDFRKKSEPQVKSEPLNIVIKLLEVNGNHAIKISDNLGKNMGDPATVKRVKEELGYTERSWSGDNEAHRWT*	429		0
S000005292	YNR009W	0	0	0	0	0	0	0	c	MSIMKQRLPLGEFSSSKINKLAIANIADASEPRNHGENNVGTVCLPSIKSLMVSPEVYENTKSLPVPLMRSSGGGMACASKSSCQDGISTKTTSRDYSELSKKLQIRLQFAYYKYKTKQTDKNFTDLKSKHSITRPSKVATHSKSEPLTRRRKLVLSQGHYKTPARSKIKTPSSICSHDNTSSFTSFRGVSESSSTTADMNVADTTTPIRNNINTKHSNSHNRTLYQRQETPTSIKAAKSLIHLFTSNQ*	249		0
S000006235	YPR031W	0	0	0	0	0	0	0	c	MNRGSLDDGPKLREEKHFQDFYPDLNADTLLPFIVPLVETKDNSTDTDSDDISNRNNREIGSVKSVQTKELIFKGRVTTEPLVLKKNEVEFQKCKITTNELKGKKNPYCVRFNESFISRYYHINKVRNRKSYKQQQKEFDGVEAPYFTKFSSKEAPNITISTSTKSAIQKFASISPNLVNFKPQYDMDEQDELYLHYLNKRYFKDQMSHEIFEILMTTLETEWFHIEKHIPSTNSLIARHNILRDCKNYELYGSDDGTGLSMDQACAVCLGTDSDNLNTIVFCDGCDIAVHQECYGIIFIPEGKWLCRRCMISKNNFATCLMCPSHTGAFKQTDTGSWVHNICALWLPELYFSNLHYMEPIEGVQNVSVSRWKLNCYICKKKMGACIQCFQRNCFTAYHVTCARRAGLYMSKGKCTIQELASNQFSQKYSVESFCHKHAPRGWQTSIEGINKARKYFSLLSTLQTETPQHNEANDRTNSKFNKTIWKTPNQTPVAPHVFAEILQKVVDFFGLANPPAGAFDICKYWSMKRELTGGTPLTACFENNSLGSLTEEQVQTRIDFANDQLEDLYRLKELTTLVKKRTQASNSLSRSRKKVFDIVKSPQKYLLKINVLDIFIKSEQFKALERLVTEPKLLVILEKCKHCDFDTVQIFKEEIMHFFEVLETLPGASRILQTVSSKAKEQVTNLIGLIEHVDIKKLLSRDFIINDDKIEERPWSGPVIMEEEGLSDAEELSAGEHRMLKLILNSG*	748		0
S000001730	YKR022C	0	0	0	0	0	0	0	c	MAIKKRNKIRLPSGSPEEVGIDGSAHKPMQQIKPLVSNDSEDDDNDICVLQPIKFKKVPKRDITFDGEQAIKEDNSHYEDLYHSKKNTNASTRNKDDLLILNMEDLMEGNHHLLSDSSEAGSSSEGEHISSIPTRGEIAKLKAQKSLSRRKISESDVTTERDYVKLLDSEDKREIMETIRLNGGLKRNNEKEITNFSDDEMQGFQDEMLALTDNQIAIQKDSKRKIIEKAINEVPYRTNEEWETQLLSKGNINKSNEKIITPLPVLFPDDDESGNSIERINEMVSKICLQRKKVEMRLQALEKTKIDLEKSKASLINKLIGN*	322		0
S000005392	YOL032W	0	0	0	0	0	0	0	c	MFAAIASGNPLQLSVEVPNSNGLQHTIVLSRTKPKLYSHITLFILPNVTFPQDYIATVYFKLSPQEEFKLFGYLSSEKPSAIFKVQIPSSKKDAGDTSDGLGEIDMDVDDGSGAADPFTDTNGSSSNNISELIIGISIEPREQGMMKLEEWKASMNAEAQKNNSLILSRPNLGIIRNITTAGQLAQVYPSLTQELAAKIVQHAYNYLSGFLDAQGNVPIKRFDTWWDKFRNRLANDGTFLDEVTKN*	246		0
S000001850	YFL044C	0	0	0	0	0	0	0	c	MKLKVTGAGINQVVTLKQDATLNDLIEHINVDVKTMRFGYPPQRINLQGEDASLGQTQLDELGINSGEKITIESSDSNESFSLPPPQPKPKRVLKSTEMSIGGSGENVLSVHPVLDDNSCLFHAIAYGIFKQDSVRDLREMVSKEVLNNPVKFNDAILDKPNKDYAQWILKMESWGGAIEIGIISDALAVAIYVVDIDAVKIEKFNEDKFDNYILILFNGIHYDSLTMNEFKTVFNKNQPESDDVLTAALQLASNLKQTGYSFNTHKAQIKCNTCQMTFVGEREVARHAESTGHVDFGQNR*	301		0
S000001019	YHL027W	0	0	0	0	0	0	0	c	MVPLEDLLNKENGTAAPQHSRESIVENGTDVSNVTKKDGLPSPNLSKRSSDCSKRPRIRCTTEAIGLNGQEDERMSPGSTSSSCLPYHSTSHLNTPPYDLLGASAVSPTTSSSSDSSSSSPLAQAHNPAGDDDDADNDGDSEDITLYCKWDNCGMIFNQPELLYNHLCHDHVGRKSHKNLQLNCHWGDCTTKTEKRDHITSHLRVHVPLKPFGCSTCSKKFKRPQDLKKHLKIHLESGGILKRKRGPKWGSKRTSKKNKSCASDAVSSCSASVPSAIAGSFKSHSTSPQILPPLPVGISQHLPSQQQQRAISLNQLCSDELSQYKPVYSPQLSARLQTILPPLYYNNGSTVSQGANSRSMNVYEDGCSNKTIANATQFFTKLSRNMTNNYILQQSGGSTESSSSSGRIPVAQTSYVQPPNAPSYQSVQGGSSISATANTATYVPVRLAKYPTGPSLTEHLPPLHSNTAGGVFNRQSQYAMPHYPSVRAAPSYSSSGCSILPPLQSKIPMLPSRRTMAGGTSLKPNWEFSLNQKSCTNDIIMSKLAIEEVDDESEIEDDFVEMLGIVNIIKDYLLCCVMEDLDDEESEDKDEENAFLQESLEKLSLQNQMGTNSVRILTKYPKILV*	625		0
S000005801	YOR275C	0	0	0	0	0	0	0	c	MSELLAIPLKRTLEVDFATELSKLIDTTSFQTASFFQSDILKVVDARNNAIAPDISIDGLSALKEYYVILLQLEKKFPNNQIEFTWFQTLSQKSRGTSQYSLQWEKLTIIYNIGCMYSLLALNSNNDAAESLKTSCLYFQNAAGCFKHVLDHQKNLETIPVVDDATLNALTSLMLAQAQECFWFKAVQDKHKDSLIAKLSQQIVDFYCEAINDAQRGKLIRSDWINHLKAKKAYFSAVTYYRIALSFNEKKQFGNVVKALQMGLQFINESTLSSQAKFKTVVESSLKEAQRDNEFIYLQEVPSELPSIKPALMVKPSSSATLLPSIKKDETLFKDLIPIEVMEYCTAYNERQDEYVEQRVTNPLASLNKLLKESLTTFQIPQGLTKVSEAELSHYQASLNNLLINNKNVQVQLDNIEQILNEEAFTDNQLRLKHGTLNWTLPESSTTNTAYYEKLKKLRGYLDEGSAIDKQTNELFQSIDKNLIGSEIRLPESNDPLTNKIKMIIQERNDYIDRTRRKSSEYRILPKIITSYKKNGTVDFEPIFIGHLKYFDEDLRYVNSTKEENIKLIEEVNLSKKNNPGRSGIEPKKMVRIDPRELYIEDLRYSFKLLDEVKENLSAGTAFYENLITSTSNLYNEVQEYDTARRAEKARLDKSLTFEDQ*	661		0
S000001407	YIL145C	0	0	0	0	0	0	0	c	MKIFHTVEEVVQWRTQELRETRFRETIGFVPTMGCLHSGHASLISQSVKENTYTVVSIFVNPSQFAPTEDLDNYPRTLPDDIKLLESLKVDVLFAPNAHVMYPQGIPLDIEEQKGPFVSVLGLSEKLEGKTRPNFFRGVATVVTKLFNIVMADVAYFGQKDIQQFIVLQCMVDELFVNTRLQMMPIVRNNNGLALSSRNKYLCPESLKISENLYRGLKAAENAIRRLAPGGRLSRSEIIDTVTQIWAPYVDSHDFKIDYVSLADFKTLDELSDVENTSEQQPIVISCAVYVTDREKPDTVVRLIDNIVI*	309		0
S000002939	YDR531W	0	0	0	0	0	0	0	c	MPRITQEISYNCDYGDNTFNLAIDIGGTLAKVVFSPIHSNRLMFYTIETEKIDKFMELLHSIIKEHNNGCYRMTHIIATGGGAFKFYDLLYENFPQIKGISRFEEMEGLIHGLDFFIHEIPDEVFTYNDQDGERIIPTSSGTMDSKAIYPYLLVNIGSGVSILKVTEPNNFSRVGGSSLGGGTLWGLLSLITGAQTYDQMLDWAQEGDNSSVDMLVGDIYGTDYNKIGLKSSAIASSFGKVFQNRMTSNKSLENNENKLYSSHESIEKNNGQMFKNPDICKSLLFAISNNIGQIAYLQAKINNIQNIYFGGSYTRGHLTTMNTLSYAINFWSQGSKQAFFLKHEGYLGAMGAFLSASRHSSTKKTST*	367		0
S000002211	YDL053C	0	0	0	0	0	0	0	c	MTTTSTTSVDGRTSSTLKATLSASGPNSNGPTPAVLPQKPKLTGWAQAAAKALPRQQQQQQQARKDDSVAVQPANTKTKTIASTAPPANIKGSSTANGSSTNKKFKRANKQPYNREEVRSYMHKLFQSYTAGEKSHSMKTYKQVLSETASGRVSTATDWGTVSSSKNKNKKYGCLSDIAKVLRNQ*	185		0
S000000861	YER059W	0	0	0	0	0	0	0	c	MSIKGDSPSSTNASSSPKSTYSIQSDDKANLGSGNVDIRTDNSQQDSNNRRDIVVVTRVASEETLESQSSTSSMGIRPESSFNYEDASNQARVEMNNRVHGSNMNTINKYYPVRFPKNNERQLSDTNNLNEKVQGTHTVQSSTQEDKILDGDTSNSQVTPSLNIAEFPTDKLLKMLTALLTKIIKSNDRTAATNPSLTQEIENGRCLALSDNEKKYLSPVLGFRGKHVPQIGLDQYFQRIQKYCPTTNDVFLSLLVYFDRISKRCNSVTTTPKTNTAKHESPSNESSLDKANRGADKMSACNSNENNENDDSDDENTGVQRDSRAHPQMFVMDSHNIHRLIIAGITVSTKFLSDFFYSNSRYSRVGGISLQELNHLELQFLVLCDFELLISVNELQRYADLLYRFWNNAKAQSQALVTGM*	420		0
S000006140	YPL219W	0	0	0	0	0	0	0	c	MANDQDPNKSLINDALTRSMSEFYDDDDDNDSDMCRANDEGEDVFDLPLKVGVSQSRNFSEVNDVLDPLSSLHGPSKKVRFEQQKQQQQHQQLHNDFNTDFNLKSPSSKKMGVEQLIQSANEINDYLANNIDKVNSFNSELLSGSGKLPGRVKSDTATQGTGRLDSMSNFALSDTELDNDDDNYLLDPLANASSTTPTVEHHGYSLLDKALSTSDKEKIYTNKVNSNSQIDTDNHSHESGNTTNNETDENESSEILDYTKFDSFPYPPSSAPNGEPPDLKVLSIECEQENEKELRRISLLLDHYESIPKIPELSDDEALSKFRENIELILQLSKKINDNANTLAISSEDPQKFVNFVMKNPPSLSFRDFIDRIQNKCMFGAVVYLGATYLLQLVFLTRDEMDGPIKLKAKLQEDQAHRIIISTIRIATKLLEDFVHSQNYICKVFGISKRLLTKLEISFMASVNFDGLMITCEKLEKTLHILDDTRQALGNT*	492		0
S000004034	YLR044C	0	0	0	0	0	0	0	c	MSEITLGKYLFERLKQVNVNTVFGLPGDFNLSLLDKIYEVEGMRWAGNANELNAAYAADGYARIKGMSCIITTFGVGELSALNGIAGSYAEHVGVLHVVGVPSISAQAKQLLLHHTLGNGDFTVFHRMSANISETTAMITDIATAPAEIDRCIRTTYVTQRPVYLGLPANLVDLNVPAKLLQTPIDMSLKPNDAESEKEVIDTILALVKDAKNPVILADACCSRHDVKAETKKLIDLTQFPAFVTPMGKGSIDEQHPRYGGVYVGTLSKPEVKEAVESADLILSVGALLSDFNTGSFSYSYKTKNIVEFHSDHMKIRNATFPGVQMKFVLQKLLTTIADAAKGYKPVAVPARTPANAAVPASTPLKQEWMWNQLGNFLQEGDVVIAETGTSAFGINQTTFPNNTYGISQVLWGSIGFTTGATLGAAFAAEEIDPKKRVILFIGDGSLQLTVQEISTMIRWGLKPYLFVLNNDGYTIEKLIHGPKAQYNEIQGWDHLSLLPTFGAKDYETHRVATTGEWDKLTQDKSFNDNSKIRMIEIMLPVFDAPQNLVEQAKLTAATNAKQ*	563		0
S000004124	YLR134W	0	0	0	0	0	0	0	c	MSEITLGKYLFERLSQVNCNTVFGLPGDFNLSLLDKLYEVKGMRWAGNANELNAAYAADGYARIKGMSCIITTFGVGELSALNGIAGSYAEHVGVLHVVGVPSISSQAKQLLLHHTLGNGDFTVFHRMSANISETTAMITDIANAPAEIDRCIRTTYTTQRPVYLGLPANLVDLNVPAKLLETPIDLSLKPNDAEAEAEVVRTVVELIKDAKNPVILADACASRHDVKAETKKLMDLTQFPVYVTPMGKGAIDEQHPRYGGVYVGTLSRPEVKKAVESADLILSIGALLSDFNTGSFSYSYKTKNIVEFHSDHIKIRNATFPGVQMKFALQKLLDAIPEVVKDYKPVAVPARVPITKSTPANTPMKQEWMWNHLGNFLREGDIVIAETGTSAFGINQTTFPTDVYAIVQVLWGSIGFTVGALLGATMAAEELDPKKRVILFIGDGSLQLTVQEISTMIRWGLKPYIFVLNNNGYTIEKLIHGPHAEYNEIQGWDHLALLPTFGARNYETHRVATTGEWEKLTQDKDFQDNSKIRMIEVMLPVFDAPQNLVKQAQLTAATNAKQ*	563		0
S000004256	YLR266C	0	0	0	0	0	0	0	c	MDGSHFPMKSTTGEPVSSGKKGKRRKVIKSCAFCRKRKLKCSQARPMCQQCVIRKLPQCVYTEEFNYPLSNTELFEQVPNVALVQKIENLQTLLKENDNNNAKPVYCRSSENPLRSLRTSVLGDNGSRYVFGPTSWKTLSLFEQNKFQTEFQNLWKVLKPLPECTKSQLNENDVVADLPSFPQMESCIKSFFAGPLFGILHIFNQDDILSLLDRLFIRDTTDKNLVILLDLQGNAKDKYNLGIVLQILCLGYYNQDIPSSVSHFLHTLSAASLSSSSSNFVEKLQFFLLSYISVMINCTDGVWDATQGVDLINELCQGCISLGLNDIDKWYLNESEETKQNLRCIWFWALFLDVSTSYDIGNPPSISDDLLDLSIFTAQNFQSPSIDFRRVKLMHDFLDVSRFTTREIHKREMNEKLTTFSLRLIEFIQSNFSPIEHYTNSVYYSDIDPFDILILSRSLSIVASIYNIEMIIAQQSRIIDKNRMVQFLLISISVCVNTMVFHFKEPINDQENVLTEGLKLSIILINPLLIRIVSQVYSLAFNRLIFREKAFLFLIDLDTGKKIQFIKYEEENFDELLTGFDVRTDKFLSFSGTIIRFYEIIDSIFAVNERNKRLLKAVSNFYQLTSTLAFERVSRVLFDKASQARIETEKIWLKKGINMEHFSDLMIEDFINDVWKTFKEISKDLWSIDKKKFYKQYHFDL*	701		0
S000006376	YPR172W	0	0	0	0	0	0	0	c	MAWTSTLPAHLLNLIKNSKYVHVATCSKDCIPSVALMNYIYVPGEKLFGQTDNKNDYIIFVSPQDTQKFYNIKENPKVALLFHDWIIANNLSVGKESISGTPTPTSIPHEEQRQSELLNLLQELNQAELNQMSASIGGETEIVNPESEESKYYKDLILKANPDAKAFIFEKNTAVVKVRIDNARVSNNENRTMFLSKGKS*	200		0
S000004891	YMR278W	0	0	0	0	0	0	0	c	MLQGILETVPSDLKDPISLWFKQDRNPKTIEEVTALCKKSDWNELHKRFDSRIQFGTAGLRSQMQAGFSRMNTLVVIQASQGLATYVRQQFPDNLVAVVGHDHRFHSKEFARATAAAFLLKGFKVHYLNPDHEFVHTPLVPFAVDKLKASVGVMITASHNPKMDNGYKVYYSNGCQIIPPHDHAISDSIDANLEPWANVWDFDDVLNKALKQGKLMYSREEMLKLYLEEVSKNLVEINPLKLEVKAKPWFVYTPMHGVGFDIFSTIVKKTLCLVEGKDYLCVPEQQNPDPSFPTVGFPNPEEKGALDIGINLAEKHDIDLLVANDPDADRFSVAVKDMQSGEWRQLTGNEIGFLFAFYEYQKYKSMDKEFQHVHPLAMLNSTVSSQMIKKMAEIEGFHYEDTLTGFKWIGNRAILLEKKGYYVPFGFEEAIGYMFPAMEHDKDGISASIVFLQAYCKWKIDHNLDPLNVLENGFKKYGVFKEYNGYYVVPNPTVTKDIFDYIRNVYTPEGASYPSSIGEEIEVLYYRDLTTGYQSDTINHKPTLPVDPTSQMITVSARPSNGSENEHIRFTIRGSGTEPKLKVYIEACANEEQRASFLAKLTWNVLRREWFRPDEMNIVTKF*	622		0
S000005952	YPL031C	0	0	0	0	0	0	0	c	MSSSSQFKQLEKLGNGTYATVYKGLNKTTGVYVALKEVKLDSEEGTPSTAIREISLMKELKHENIVRLYDVIHTENKLTLVFEFMDNDLKKYMDSRTVGNTPRGLELNLVKYFQWQLLQGLAFCHENKILHRDLKPQNLLINKRGQLKLGDFGLARAFGIPVNTFSSEVVTLWYRAPDVLMGSRTYSTSIDIWSCGCILAEMITGKPLFPGTNDEEQLKLIFDIMGTPNESLWPSVTKLPKYNPNIQQRPPRDLRQVLQPHTKEPLDGNLMDFLHGLLQLNPDMRLSAKQALHHPWFAEYYHHAS*	305		0
S000001076	YHR034C	0	0	0	0	0	0	0	c	MADFLLRPIKQRHRNEDKYVSVDAADGSVSKIEPIADFVIKTKLLSANGPEKLQDGRKVFINVCHSPLVPKPEVDFNARIVFPLIIQNEWEIPIITSCYRMDHDKKGQECYVWDCCINSDCSRWICDDIQLREILVEWCLESCEIRDSVVLCRDRIAFPKMKKKGAELPALEVLNDELHQDYKAKMHKIIEEEAGDPMSILRGRNDDGDDNNDPDDGTLPPLFPIENKISGAKIEEIDKNEIAHRNLKQAPAPAPAPHEQQEDVPEYEVKMKRFKGAAYKLRILIENKAPNSKPDRFSPSYNFAENILYINGKLSIPLPRDIVVNAADIKIFHIRKERTLYIYI*	344		0
S000006358	YPR154W	0	0	0	0	0	0	0	c	MSASLINRSLTNIRTELDFLKGSNVISNDVYDQINKSLPAKWDPANAPRNASPASLEYVEALYQFDPQQDGDLGLKPGDKVQLLEKLSPEWYKGSCNGRTGIFPANYVKPAFSGSNGPSNLPPPPQYKAQELQQIPTQNSAASSYQQQPFPPPSTNYYQQPQQQPQQAPPPQQQQQQQQHQSSHSHLKSFGSKLGNAAIFGAGASIGSDIVNNIF*	215		0
S000006331	YPR127W	0	0	0	0	0	0	0	c	MSVADLKNNIHKLDTGYGLMSLTWRAEPIPQSQAFEAMHRVVELSRERGHKAFFNVGEFYGPDFINLSYVHDFFAKYPDLRKDVVISCKGGADNATLTPRGSHDDVVQSVKNSVSAIGGYIDIFEVARIDTSLCTKGEVYPYESFEALAEMISEGVIGGISLSEVNEEQIRAIHKDWGKFLTCVEVELSLFSNDILHNGIAKTCAELGLSIICYSPLGRGLLTGQLKSNADIPEGDFRKSLKRFSDESLKKNLTLVRFLQEEIVDKRPQNNSITLAQLALGWVKHWNKVPEYSGAKFIPIPSGSSISKVNENFDEQKTKLTDQEFNAINKYLTTFHTVGDRYEMA*	345		0
S000004006	YLR016C	0	0	0	0	0	0	0	c	MFHRRKRPYNTRNYGHDDKKFKSQYIDIMPDFSPSGLLELESNNKEGIALKHVEPQDAISPDNYMDMLGLEARDRTMYELVIYRKNDKDKGPWKRYDLNGRSCYLVGRELGHSLDTDLDDRTEIVVADIGIPEETSSKQHCVIQFRNVRGILKCYVMDLDSSNGTCLNNVVIPGARYIELRSGDVLTLSEFEEDNDYELIFMNV*	204		0
S000001611	YKL128C	0	0	0	0	0	0	0	c	MSLRAVPGYFAAYPSEGFQGLDSTKYDHLELINHKNWKELYHAIPRNTKNRHYKLLILARHGQGYHNAAILRYGMEKWDAYWSLLSGDEHGEWLDSKLTPLGKDQVRRTGSNVLLPMAKQLGMLPHVFFSSPMRRCLETFIESWTPVLAETQELPAGTKISTRIIEGLRETLGSHTCDKRVAHSMAVDEYQDFSTESGHTVHWQYVPDYPEDDELWLPDHRETCAEMDKRTLNGLFELFNQLSSEEKFISLTCHSGVIQSVLRNLQHPPIYNLDTGKVVAVVVEVPVNTADRGRL*	295		0
S000006017	YPL096W	0	0	0	0	0	0	0	c	MGEVYEKNNIDFDSIAKMLLIKYKDFILSKFKKAAPVENIRFQNLVHTNQFAQGVLGQSQHLCTVYDNPSWHSIVLETLDLDLIYKNVDKEFAKDGHAEGENIYTDYLVKELLRYFKQDFFKWCNKPDCNHCGQNTSENMTPLGSQGPNGEESKFNCGTVEIYKCNRCGNITRFPRYNDPIKLLETRKGRCGEWCNLFTLILKSFGLDVRYVWNREDHVWCEYFSNFLNRWVHVDSCEQSFDQPYIYSINWNKKMSYCIAFGKDGVVDVSKRYILQNELPRDQIKEEDLKFLCQFITKRLRYSLNDDEIYQLACRDEQEQIELIRGKTQETKSESVSAASKSSNRGRESGSADWKAQRGEDGK*	363		0
S000005165	YNL221C	0	0	0	0	0	0	0	c	MSGSLSRGNGGKKVLNKNQLLKRNRIRNARSIRAEAVAASSTKTGTPSDLSESGSKLNVDQFISSRQFEVKQLQLAMHNSKAASSTRIFQALPRKLRRRTASHNVRRIPKRMRNRALREMRKSDQQDVLKGSSASSRKAHGLNAKQLYKARMSIKLLRLASKSTSMKLSMPPEVTSSNCHVRQKIKTLKRMIKESSTANPNIKLLNNRMGSYDCTGVNELAPIPKGRVKYTKRQKHFAWLPTHIWNAKRSHMMKRWGYQMVWAPTQKCFKLTHRLGGDTCSSDGALCMDSSYIGTIIVKDKSNDSEGDFLKSIIGKLTAERANLRKYREGQVLFQGLIYSFNEENGEDSTKPLGPCDVFWVQKDTAIIRLHPSIYTQVFNILLQHKEKLTVQDCRYSLASVTLKGAKALESLASCLRSTEYSKSFEQFKMVSMITDHNALPQRCTFAFEAIDPRHLAAPKKLNDSQRKTVNSDDILSLHENYPQDEINAVFNELCDPESRTQSYNNQNTLKEISARRYKLLTATPNSINKTTVPFKESDDPSIPLVIIRRLKTRDWIVVLPWFWLLPLWHLLNRIPRMYHIGLRQFQQIQYENKQLYFPDDYPFTQLGYIENSFYKKEASKTKWDRKPMGKRINFEKIKDIHNTKLPAYSGEIGDFFSSDWRFLQILRNGIDYLQRNDKTLELMDSKKTGQFNAQGVRDINCVNDVLEFCKDYEAKTKAMSLSIEENIPVALCKNRKCQFRTPDSISVNSSSFSLTFFPRCIIAVSCTLLERGHPKDNARIYQVPEKDLEHWLQLAKGVYRPNGRKDHDLKIPLPEVHDLIGFITSGTYHLNCGNGMGIGFIDHHAAIRQPTRYVLIRNVGTNTYRLGEWSKISV*	875		0
S000005335	YNR052C	0	0	0	0	0	0	0	c	MQSMNVQPRVLAVGGEQFFSQRQASEQHQQQNMGPQVYSPKVNRARMFPQGMPVNTINGSVNQEMNNAYLLKQKNEPLLTQQQQQQQQQQQPFNIGTPVSVASLPPGLNVLQQQQQQQQQQQQQQQGVGLNRPLASQLPKHLTNQSMPPIFLPPPNYLFVRDVWKSNLYSEFAVIRQLVSQYNHVSISTEFVGTLARPIGTFRSKVDYHYQTMRANVDFLNPIQLGLSLSDANGNKPDNGPSTWQFNFEFDPKKEIMSTESLELLRKSGINFEKHENLGIDVFEFSQLLMDSGLMMDDSVTWITYHAAYDLGFLINILMNDSMPNNKEDFEWWVHQYMPNFYDLNLVYKIIQEFKNPQLQQSSQQQQQQQYSLTTLADELGLPRFSIFTTTGGQSLLMLLSFCQLSKLSMHKFPNGTDFAKYQGVIYGIDGDQ*	433		0
S000000031	YAL033W	0	0	0	0	0	0	0	c	MVRLKSRYILFEIIFPPTDTNVEESVSKADILLSHHRASPADVSIKSILQEIRRSLSLNLGDYGSAKCNSLLQLKYFSNKTSTGIIRCHREDCDLVIMALMLMSKIGDVDGLIVNPVKVSGTIKKIEQFAMRRNSKILNIIKCSQSSHLSDNDFIINDFKKIGRENENENEDD*	173		0
S000000935	YER133W	0	0	0	0	0	0	0	c	MDSQPVDVDNIIDRLLEVRGSKPGQQVDLEENEIRYLCSKARSIFIKQPILLELEAPIKICGDIHGQYYDLLRLFEYGGFPPESNYLFLGDYVDRGKQSLETICLLLAYKIKYPENFFILRGNHECASINRIYGFYDECKRRYNIKLWKTFTDCFNCLPIAAIIDEKIFCMHGGLSPDLNSMEQIRRVMRPTDIPDVGLLCDLLWSDPDKDIVGWSENDRGVSFTFGPDVVNRFLQKQDMELICRAHQVVEDGYEFFSKRQLVTLFSAPNYCGEFDNAGAMMSVDESLLCSFQILKPAQKSLPRQAGGRKKK*	312		0
S000000152	YBL056W	0	0	0	0	0	0	0	c	MGQILSNPIIDKEHHSGTDCLTAFGLCAMQGWRMSMEDAHIVEPNLLAESDEEHLAFYGIFDGHGGSSVAEFCGSKMISILKKQESFKSGMLEQCLIDTFLATDVELLKDEKLKDDHSGCTATVILVSQLKKLLICANSGDSRTVLSTGGNSKAMSFDHKPTLLSEKSRIVAADGFVEMDRVNGNLALSRAIGDFEFKSNTKLGPHEQVVTCVPDIICHNLNYDEDEFVILACDGIWDCLTSQECVDLVHYGISQGNMTLSDISSRIVDVCCSPTTEGSGIGCDNMSISIVALLKENESESQWFERMRSKNYNIQTSFVQRRKSIFDFHDFSDDDNEVFAITTKKLQDRLNRSKDNDDMEIDDLDTELGSSATPSKLSGEDRTGPIDLFSLEALLEAGIQIRQRPSSDSDGNTSYFHGASLSDMLASLSNAAAGETEPNDADDNDDNDGEENGKNENAKKGSKIEEIE*	468		0
S000002482	YDR075W	0	0	0	0	0	0	0	c	MMDLDKIIASLRDGKHIPEETVFRLCLNSQELLMNEGNVTQVDTPVTICGDIHGQLHDLLTLFEKSGGVEKTRYIFLGDFVDRGFYSLESFLLLLCYKLRYPDRITLIRGNHETRQITKVYGFYDEVVRKYGNSNVWRYCCEVFDYLSLGAIINNSIFCVHGGLSPDMTTVDEIRTIDRKQEVPHEGAMCDLLWSDPEDVDTWSLSPRGAGFLFGKREVDQFLEKNNVELIARAHQLVMEGYKEMFDGGLVTVWSAPNYCYRCGNVAAVLKIDDDLNREYTIFEAVQAQNEVGNAIIPTKKSQMDYFL*	308		0
S000001345	YIL083C	0	0	0	0	0	0	0	c	MPPLPVLNRPQIHTSVTEISHAIDRTIKEELFPVAYTTEEEQYFKTNPKPAYIDELIKDAKEFIDLQYSLKRNKIVLITSGGTTVPLENNTVRFIDNFSAGTRGASSAEQFLANGYSVIFLHREFSLTPYNRSFSHSINTLFLDYIDSEGKIKPEFAENVLKNKKLYDKYMEKEEKLLLLPFTTVNQYLWSLKSIAKLLNNSGCLFYLAAAVSDFFVPYSRLPQHKIQSGDNGKMGANNDTEGTTRTTPDGKLIVNLDPVPKFLRRLVESWATQAMIVSFKLETDESMLLYKCTQALDRYNHQLVIGNLLQTRNKQVIFVSPENRKGDWVRLDEKHHSIEEMIIPEVIARHDKWVAHSKTKLATK*	365		0
S000002651	YDR243C	0	0	0	0	0	0	0	c	MARPIDVSQLIAGINKKKGLDENTSGKISKPRFLNKQERSKQERLKENEESLTPTQSDSAKVEIKKVNSRDDSFFNETNDKKRNPSKQNGSKFHFSWNESEDTLSGYDPIVSTRAIDLLWKGKTPKNAAESSYMGKHWTEKSLHEMNERDWRILKEDYAIVTKGGTVENPLRNWEELNIIPRDLLRVIIQELRFPSPTPIQRITIPNVCNMKQYRDFLGVASTGSGKTLAFVIPILIKMSRSPPRPPSLKIIDGPKALILAPTRELVQQIQKETQKVTKIWSKESNYDCKVISIVGGHSLEEISFSLSEGCDILVATPGRLIDSLENHLLVMKQVETLVLDEADKMIDLGFEDQVTNILTKVDINADSAVNRQTLMFTATMTPVIEKIAAGYMQKPVYATIGVETGSEPLIQQVVEYADNDEDKFKKLKPIVAKYDPPIIIFINYKQTADWLAEKFQKETNMKVTILHGSKSQEQREHSLQLFRTNKVQIMIATNVAARGLDIPNVSLVVNFQISKKMDDYIHRIGRTGRAANEGTAVSFVSAAEDESLIRELYKYVRKHDPLNSNIFSEAVKNKYNVGKQLSNEIIY*	588		0
S000006072	YPL151C	0	0	0	0	0	0	0	c	MDGNDHKVENLGDVDKFYSRIRWNNQFSYMATLPPHLQSEMEGQKSLLMRYDTYRKESSSFSGEGKKVTLQHVPTDFSEASQAVISKKDHDTHASAFVNKIFQPEVAEELIVNRYEKLLSQRPEWHAPWKLSRVINGHLGWVRCVAIDPVDNEWFITGSNDTTMKVWDLATGKLKTTLAGHVMTVRDVAVSDRHPYLFSVSEDKTVKCWDLEKNQIIRDYYGHLSGVRTVSIHPTLDLIATAGRDSVIKLWDMRTRIPVITLVGHKGPINQVQCTPVDPQVVSSSTDATVRLWDVVAGKTMKVLTHHKRSVRATALHPKEFSVASACTDDIRSWGLAEGSLLTNFESEKTGIINTLSINQDDVLFAGGDNGVLSFYDYKSGHKYQSLATREMVGSLEGERSVLCSTFDKTGLRLITGEADKSIKIWKQDETATKESEPGLAWNPNLSAKRF*	451		0
S000004931	YMR314W	0	0	0	0	0	0	0	c	MFRNNYDGDTVTFSPTGRLFQVEYALEAIKQGSVTVGLRSNTHAVLVALKRNADELSSYQKKIIKCDEHMGLSLAGLAPDARVLSNYLRQQCNYSSLVFNRKLAVERAGHLLCDKAQKNTQSYGGRPYGVGLLIIGYDKSGAHLLEFQPSGNVTELYGTAIGARSQGAKTYLERTLDTFIKIDGNPDELIKAGVEAISQSLRDESLTVDNLSIAIVGKDTPFTIYDGEAVAKYI*	234		0
S000004557	YML092C	0	0	0	0	0	0	0	c	MTDRYSFSLTTFSPSGKLGQIDYALTAVKQGVTSLGIKATNGVVIATEKKSSSPLAMSETLSKVSLLTPDIGAVYSGMGPDYRVLVDKSRKVAHTSYKRIYGEYPPTKLLVSEVAKIMQEATQSGGVRPFGVSLLIAGHDEFNGFSLYQVDPSGSYFPWKATAIGKGSVAAKTFLEKRWNDELELEDAIHIALLTLKESVEGEFNGDTIELAIIGDENPDLLGYTGIPTDKGPRFRKLTSQEINDRLEAL*	250		0
S000005889	YOR362C	0	0	0	0	0	0	0	c	MTSIGTGYDLSNSVFSPDGRNFQVEYAVKAVENGTTSIGIKCNDGVVFAVEKLITSKLLVPQKNVKIQVVDRHIGCVYSGLIPDGRHLVNRGREEAASFKKLYKTPIPIPAFADRLGQYVQAHTLYNSVRPFGVSTIFGGVDKNGAHLYMLEPSGSYWGYKGAATGKGRQSAKAELEKLVDHHPEGLSAREAVKQAAKIIYLAHEDNKEKDFELEISWCSLSETNGLHKFVKGDLLQEAIDFAQKEINGDDDEDEDDSDNVMSSDDENAPVATNANATTDQEGDIHLE*	288		0
S000003367	YGR135W	0	0	0	0	0	0	0	c	MGSRRYDSRTTIFSPEGRLYQVEYALESISHAGTAIGIMASDGIVLAAERKVTSTLLEQDTSTEKLYKLNDKIAVAVAGLTADAEILINTARIHAQNYLKTYNEDIPVEILVRRLSDIKQGYTQHGGLRPFGVSFIYAGYDDRYGYQLYTSNPSGNYTGWKAISVGANTSAAQTLLQMDYKDDMKVDDAIELALKTLSKTTDSSALTYDRLEFATIRKGANDGEVYQKIFKPQEIKDILVKTGITKKDEDEEADEDMK*	258		0
S000003485	YGR253C	0	0	0	0	0	0	0	c	MFLTRSEYDRGVSTFSPEGRLFQVEYSLEAIKLGSTAIGIATKEGVVLGVEKRATSPLLESDSIEKIVEIDRHIGCAMSGLTADARSMIEHARTAAVTHNLYYDEDINVESLTQSVCDLALRFGEGASGEERLMSRPFGVALLIAGHDADDGYQLFHAEPSGTFYRYNAKAIGSGSEGAQAELLNEWHSSLTLKEAELLVLKILKQVMEEKLDENNAQLSCITKQDGFKIYDNEKTAELIKELKEKEAAESPEEADVEMS*	260		0
S000002979	YGL011C	0	0	0	0	0	0	0	c	MSGAAAASAAGYDRHITIFSPEGRLYQVEYAFKATNQTNINSLAVRGKDCTVVISQKKVPDKLLDPTTVSYIFCISRTIGMVVNGPIPDARNAALRAKAEAAEFRYKYGYDMPCDVLAKRMANLSQIYTQRAYMRPLGVILTFVSVDEELGPSIYKTDPAGYYVGYKATATGPKQQEITTNLENHFKKSKIDHINEESWEKVVEFAITHMIDALGTEFSKNDLEVGVATKDKFFTLSAENIEERLVAIAEQD*	252		0
S000005398	YOL038W	0	0	0	0	0	0	0	c	MSGYDRALSIFSPDGHIFQVEYALEAVKRGTCAVGVKGKNCVVLGCERRSTLKLQDTRITPSKVSKIDSHVVLSFSGLNADSRILIEKARVEAQSHRLTLEDPVTVEYLTRYVAGVQQRYTQSGGVRPFGVSTLIAGFDPRDDEPKLYQTEPSGIYSSWSAQTIGRNSKTVREFLEKNYDRKEPPATVEECVKLTVRSLLEVVQTGAKNIEITVVKPDSDIVALSSEEINQYVTQIEQEKQEQQEQDKKKKSNH*	254		0
S000000137	YBL041W	0	0	0	0	0	0	0	c	MATIASEYSSEASNTPIEHQFNPYGDNGGTILGIAGEDFAVLAGDTRNITDYSINSRYEPKVFDCGDNIVMSANGFAADGDALVKRFKNSVKWYHFDHNDKKLSINSAARNIQHLLYGKRFFPYYVHTIIAGLDEDGKGAVYSFDPVGSYEREQCRAGGAAASLIMPFLDNQVNFKNQYEPGTNGKVKKPLKYLSVEEVIKLVRDSFTSATERHIQVGDGLEILIVTKDGVRKEFYELKRD*	241		0
S000000814	YER012W	0	0	0	0	0	0	0	c	MDIILGIRVQDSVILASSKAVTRGISVLKDSDDKTRQLSPHTLMSFAGEAGDTVQFAEYIQANIQLYSIREDYELSPQAVSSFVRQELAKSIRSRRPYQVNVLIGGYDKKKNKPELYQIDYLGTKVELPYGAHGYSGFYTFSLLDHHYRPDMTTEEGLDLLKLCVQELEKRMPMDFKGVIVKIVDKDGIRQVDDFQAQ*	198		0
S000000896	YER094C	0	0	0	0	0	0	0	c	MSDPSSINGGIVVAMTGKDCVAIACDLRLGSQSLGVSNKFEKIFHYGHVFLGITGLATDVTTLNEMFRYKTNLYKLKEERAIEPETFTQLVSSSLYERRFGPYFVGPVVAGINSKSGKPFIAGFDLIGCIDEAKDFIVSGTASDQLFGMCESLYEPNLEPEDLFETISQALLNAADRDALSGWGAVVYIIKKDEVVKRYLKMRQD*	205		0
S000001946	YFR050C	0	0	0	0	0	0	0	c	MNHDPFSWGRPADSTYGAYNTQIANAGASPMVNTQQPIVTGTSVISMKYDNGVIIAADNLGSYGSLLRFNGVERLIPVGDNTVVGISGDISDMQHIERLLKDLVTENAYDNPLADAEEALEPSYIFEYLATVMYQRRSKMNPLWNAIIVAGVQSNGDQFLRYVNLLGVTYSSPTLATGFGAHMANPLLRKVVDRESDIPKTTVQVAEEAIVNAMRVLYYRDARSSRNFSLAIIDKNTGLTFKKNLQVENMKWDFAKDIKGYGTQKI*	266		0
S000006307	YPR103W	0	0	0	0	0	0	0	c	MQAIADSFSVPNRLVKELQYDNEQNLESDFVTGASQFQRLAPSLTVPPIASPQQFLRAHTDDSRNPDCKIKIAHGTTTLAFRFQGGIIVAVDSRATAGNWVASQTVKKVIEINPFLLGTMAGGAADCQFWETWLGSQCRLHELREKERISVAAASKILSNLVYQYKGAGLSMGTMICGYTRKEGPTIYYVDSDGTRLKGDIFCVGSGQTFAYGVLDSNYKWDLSVEDALYLGKRSILAAAHRDAYSGGSVNLYHVTEDGWIYHGNHDVGELFWKVKEEEGSFNNVIG*	287		0
S000003538	YJL001W	0	0	0	0	0	0	0	c	MNGIQVDINRLKKGEVSLGTSIMAVTFKDGVILGADSRTTTGAYIANRVTDKLTRVHDKIWCCRSGSAADTQAIADIVQYHLELYTSQYGTPSTETAASVFKELCYENKDNLTAGIIVAGYDDKNKGEVYTIPLGGSVHKLPYAIAGSGSTFIYGYCDKNFRENMSKEETVDFIKHSLSQAIKWDGSSGGVIRMVVLTAAGVERLIFYPDEYEQL*	215		0
S000005683	YOR157C	0	0	0	0	0	0	0	c	MAGLSFDNYQRNNFLAENSHTQPKATSTGTTIVGVKFNNGVVIAADTRSTQGPIVADKNCAKLHRISPKIWCAGAGTAADTEAVTQLIGSNIELHSLYTSREPRVVSALQMLKQHLFKYQGHIGAYLIVAGVDPTGSHLFSIHAHGSTDVGYYLSLGSGSLAAMAVLESHWKQDLTKEEAIKLASDAIQAGIWNDLGSGSNVDVCVMEIGKDAEYLRNYLTPNVREEKQKSYKFPRGTTAVLKESIVNICDIQEEQVDITA*	261		0
S000005734	YOR208W	0	0	0	0	0	0	0	c	MDRIAQQYRNGKRDNNGNRMASSAISEKGHIQVNQTRTPGQMPVYRGETINLSNLPQNQIKPCKDLDDVNIRRNNSNRHSKILLLDLCAGPNTNSFLGNTNAKDITVLSLPLPSTLVKRSNYPFENLLKNYLGSDEKYIEFTKIIKDYDIFIFSDSFSRISSCLKTTFCLIEKFKKFICHFFPSPYLKFFLLEGSLNDSKAPSLGKNKKNCILPKLDLNLNVNLTSRSTLNLRINIPPPNDSNKIFLQSLKKDLIHYSPNSLQKFFQFNMPADLAPNDTILPNWLKFCSVKENEKVILKKLFNNFETLENFEMQRLEKCLKFKKKPLHQKQLSQKQRGPQSTDDSKLYSLTSLQRQYKSSLKSNIQKNQKLKLIIPKNNTSSSPSPLSSDDTIMSPINDYELTEGIQSFTKNRYSNILPYEHSRVKLPHSPKPPAVSEASTTETKTDKSYPMCPVDAKNHSCKPNDYINANYLKLTQINPDFKYIATQAPLPSTMDDFWKVITLNKVKVIISLNSDDELNLRKWDIYWNNLSYSNHTIKLQNTWENICNINGCVLRVFQVKKTAPQNDNISQDCDLPHNGDLTSITMAVSEPFIVYQLQYKNWLDSCGVDMNDIIKLHKVKNSLLFNPQSFITSLEKDVCKPDLIDDNNSELHLDTANSSPLLVHCSAGCGRTGVFVTLDFLLSILSPTTNHSNKIDVWNMTQDLIFIIVNELRKQRISMVQNLTQYIACYEALLNYFALQKQIKNALPC*	750		0
S000001415	YIL153W	0	0	0	0	0	0	0	c	MSLDRVDWPHATFSTPVKRIFDTQTTLDFQSSLAIHRIKYHLHKYTTLISHCSDPDPHATASSIAMVNGLMGVLDKLAHLIDETPPLPGPRRYGNLACREWHHKLDERLPQWLQEMLPSEYHEVVPELQYYLGNSFGSSTRLDYGTGHELSFMATVAALDMLGMFPHMRGADVFLLFNKYYTIMRRLILTYTLEPAGSHGVWGLDDHFHLVYILGSSQWQLLDAQAPLQPREILDKSLVREYKDTNFYCQGINFINEVKMGPFEEHSPILYDIAVTVPRWSKVCKGLLKMYSVEVLKKFPVVQHFWFGTGFFPWVNIQNGTDLPVFEEKEEESIEQANAGSPGREQTSTRFPTSTSMPPPGVPPSGNNINYLLSHQNQSHRNQTSFSRDRLRR*	393		0
S000004961	YNL016W	0	0	0	0	0	0	0	c	MSENNEEQHQQQQQQQPVAVETPSAVEAPASADPSSEQSVAVEGNSEQAEDNQGENDPSVVPANAITGGRETSDRVLYVGNLDKAITEDILKQYFQVGGPIANIKIMIDKNNKNVNYAFVEYHQSHDANIALQTLNGKQIENNIVKINWAFQSQQSSSDDTFNLFVGDLNVNVDDETLRNAFKDFPSYLSGHVMWDMQTGSSRGYGFVSFTSQDDAQNAMDSMQGQDLNGRPLRINWAAKRDNNNNNNYQQRRNYGNNNRGGFRQYNSNNNNNMNMGMNMNMNMNMNNSRGMPPSSMGMPIGAMPLPSQGQPQQSQTIGLPPQVNPQAVDHIIRSAPPRVTTAYIGNIPHFATEADLIPLFQNFGFILDFKHYPEKGCCFIKYDTHEQAAVCIVALANFPFQGRNLRTGWGKERSNFMPQQQQQGGQPLIMNDQQQPVMSEQQQQQQQQQQQQ*	453		0
S000000964	YER162C	0	0	0	0	0	0	0	c	MNEDLPKEYFELIRKALNEKEAEKAPLSRRRRVRRKNQPLPDAKKKFKTGLNELPRESVVTVNLDSSDDGVVTVPTDDSVEEIQSSEEDYDSEEFEDVTDGNEVAGVEDISVEIKPSSKRNSDARRTSRNVCSNEERKRRKYFHMLYLVCLMVHGFIRNEWINSKRLSRKLSNLVPEKVFELLHPQKDEELPLRSTRKLLDGLKKCMELWQKHWKITKKYDNVGLYMRTWKEIEMSANNKRKFKTLKRSDFLRAVSKGHGDPDISVQGFVAMLRACNVNARLIMSCQPPDFTNMKIDTSLNGNNAYKDMVKYPIFWCEVWDKFSKKWITVDPVNLKTIEQVRLHSKLAPKGVACCERNMLRYVIAYDRKYGCRDVTRRYAQWMNSKVRKRRITKDDFGEKWFRKVITALHHRKRTKIDDYEDQYFFQRDESEGIPDSVQDLKNHPYYVLEQDIKQTQIVKPGCKECGYLKVHGKVGKVLKVYAKRDIADLKSARQWYMNGRILKTGSRCKKVIKRTVGRPKGEAEEEDERLYSFEDTELYIPPLASASGEITKNTFGNIEVFAPTMIPGNCCLVENPVAIKAARFLGVEFAPAVTSFKFERGSTVKPVLSGIVVAKWLREAIETAIDGIEFIQEDDNRKEHLLGALESWNTLLLKLRIRSKLNSTYGKIAEEEPNVTKEQNIADNHDNTETFMGGGFLPGIANHEARPYSEPSEPEDSLDYVSVDKAEESATDDDVGEDYSDFMKELEMSEESD*	754		0
S000004022	YLR032W	0	0	0	0	0	0	0	c	MSHIEQEERKRFFNDDLDTSETSLNFKSENKESFLFANSHNDDDDDVVVSVSDTTEGEGDRSIVPVRREIEEEGQNQFITELLRIIPEMPKDLVMELNEKFGSQEEGLSLALSHYFDHNSGTSISKIPSSPNQLNTLSDTSNSTLSPSSFHPKRRRIYGFRNQTRLEDKVTWKRFIGALQVTGMATRPTVRPLKYGSQMKLKRSSEEISATKVYDSRGRKKASMASLVRIFDIQYDREIGRVSEDIAQILYPLLSSHEISFEVTLIFCDNKRLSIGDSFILQLDCFLTSLIFEERNDGESLMKRRRTEGGNKREKDNGNFGRTLTETDEELESRSKRLALLKLFDKLRLKPILDEQKALEKHKIELNSDPEIIDLDNDEICSNQVTEVHNNLRDTQHEEETMNLNQLKTFYKAAQSSESLKSLPETEPSRDVFKLELRNYQKQGLTWMLRREQEFAKAASDGEASETGANMINPLWKQFKWPNDMSWAAQNLQQDHVNVEDGIFFYANLHSGEFSLAKPILKTMIKGGILSDEMGLGKTVAAYSLVLSCPHDSDVVDKKLFDIENTAVSDNLPSTWQDNKKPYASKTTLIVVPMSLLTQWSNEFTKANNSPDMYHEVYYGGNVSSLKTLLTKTKTPPTVVLTTYGIVQNEWTKHSKGRMTDEDVNISSGLFSVNFYRIIIDEGHNIRNRTTVTSKAVMALQGKCKWVLTGTPIINRLDDLYSLVKFLELDPWRQINYWKTFVSTPFESKNYKQAFDVVNAILEPVLLRRTKQMKDKDGKPLVELPPKEVVIKRLPFSKSQDLLYKFLLDKAEVSVKSGIARGDLLKKYSTILVHILRLRQVCCHPGLIGSQDENDEDLSKNNKLVTEQTVELDSLMRVVSERFDNSFSKEELDAMIQRLKVKYPDNKSFQSLECSICTTEPMDLDKALFTECGHSFCEKCLFEYIEFQNSKNLGLKCPNCRNQIDACRLLALVQTNSNSKNLEFKPYSPASKSSKITALLKELQLLQDSSAGEQVVIFSQFSTYLDILEKELTHTFSKDVAKIYKFDGRLSLKERTSVLADFAVKDYSRQKILLLSLKAGGVGLNLTCASHAYMMDPWWSPSMEDQAIDRLHRIGQTNSVKVMRFIIQDSIEEKMLRIQEKKRTIGEAMDTDEDERRKRRIEEIQMLFE*	1169		0
S000000632	YCR036W	0	0	0	0	0	0	0	c	MGITVIGSLNYDLDTFTDRLPNAGETFRANHFETHAGGKGLNQAAAIGKLKNPSSRYSVRMIGNVGNDTFGKQLKDTLSDCGVDITHVGTYEGINTGTATILIEEKAGGQNRILIVEGANSKTIYDPKQLCEIFPEGKEEEEYVVFQHEIPDPLSIIKWIHANRPNFQIVYNPSPFKAMPKKDWELVDLLVVNEIEGLQIVESVFDNELVEEIREKIKDDFLGEYRKICELLYEKLMNRKKRGIVVMTLGSRGVLFCSHESPEVQFLPAIQNVSVVDTTGAGDTFLGGLVTQLYQGETLSTAIKFSTLASSLTIQRKGAAESMPLYKDVQKDA*	333		0
S000005493	YOL133W	0	0	0	0	0	0	0	c	MSNEVDRMDVDEDESQNIAQSSNQSAPVETKKKRFEIKKWTAVAFWSWDIAVDNCAICRNHIMEPCIECQPKAMTDTDNECVAAWGVCNHAFHLHCINKWIKTRDACPLDNQPWQLARCGR*	121		0
S000006054	YPL133C	0	0	0	0	0	0	0	c	MSANSGVKRASKAFKTCLFCKRSHVVCDKQRPCSRCVKRDIAHLCREDDIAVPNEMPSQHESSPNDNNIQGKYANKAHTGIPSDYQNEPVNKSGSTYGEELSPKLDSSLVNDTTSLLLPQQPVFVSENVGSEFSSLNEFLSMLENPLLTQTSLSSSSASNVHLENGSQTTQSPLEYQNDNRRDEIGVARQENRSPTIMSGSSNSISKGDKQDQEKEESRILANANENSAPTPKEQFFLTAADPSTEMTPEHRLKLVINAKLEAGLLKPYNYAKGYARLQDYMDKYMNQSSKQRILKPLSTIRPAFRTIARSLKDVDLVLVEESFERMLLSYDRVFTSMSMPACLCRRTGEIYRANKEFASLVDCTVDDLRDGKLAIYELMTEESAVNFWEKYGSIAFDKGQKAVLTSCSLRTKDGIRKRPCCFSFTIRRDRYNIPICIVGNFIPLS*	446		0
S000004097	YLR107W	0	0	0	0	0	0	0	c	MGSLLRPVDLVNQPLGFQERYKILQKLFKQLQKAYAHTKGTNIDLERLATRLEVHVAKNSLSGQSYKFNMSILLRDVLKYKGDLSKIKINGRPLKGAKPHLSSIGNANSITTKSKAMEALKALILDSKVLEKNGYIVKEMQNKTNDDNSTQLYAPCLRCSSNFKKTDIMEKTLCRYHPLKRIYNRDTKNHQYPCCGETTDSVSFLRLGCKTFFHHVFRGESYDELCKISKFSSTDDIDGVENVLSLDCEMAFTSLGYEMIRLTIVDFFTGKTLFDHVIQPIGDIVDLNSDFSGVHEIDRTNCPTYKEALDVFLSENLINKNSILIGHGLENDLNVMRLFHNKVIDTAILYSRTKFKVSLKNLAFEVLSRKIQNGEHDSSQDAIATMDVVKVKIGISPSQNKWEK*	404		0
S000005633	YOR107W	0	0	0	0	0	0	0	c	MASVPSLCDILIPLEKNSRSDGDAESSNTVLIQLRKGHHERMRSPYTIQKFYKFLKRAHCEENLEFFEKAHQFLQLKQNRSISEEKLLEVWNKSLYIKYIAVDSPKECNFSQDTREIFEKCFANNEVPADVDVLCAISHVMGLLMDGYHRFVSSVNEKKYSATYAHNDSATEQDLKNESTTSFSSLGVEDISEDRNSYLKKPDINGLSTIIQETSANTTNESQCSDRTSRPSESSSSLNTTSSTYKNTSTRNLQKPQNTGILNSGKGLLQKLNFVKKRKSFKQPSGVICSHYNSNVQNRLKGQNSHQQR*	309		0
S000001861	YFL033C	0	0	0	0	0	0	0	c	MFNRSNTAGGSQAMKEGLGINKLSPISSNSNPSSLTSSNYEKYLQLATEKNPCMILELELDGKVRYGSPQWNTITGVADDSGSSPTYIADLILGSDQDKGVFQKATDMLLMNDDTSCTITFKIKAADYEGSAGCDDESTITTLEARGILIRDGHTQLPSHTMWIVKPRTNDWSDFYANEDAQDDMVIQLSDNCDDIDIQLPEEFAKTLGFGAKIFVQYLKRIRLEMIIDEFNLPLPKMELCRVCENFVPVWWLETHSQSCVCEHRTESLIQLLHDNLLEQQAILANFTKDSEYKGSQIQVRSNNFLNQVLDSLRELCQDAIDINPSEMVPDLYHSLSTFPQDNGNNNNNNNNNNNNNNALLDQFPIQKDTVSLNSYFQFSPRTNHNIQNVTSWQSRFFLNDDQDPGLALLIHDTLDLARKKVDAVLRLDNAMTYSLKIKNEVNNYVVQLIREQIEINKHAILTHPMNLRSSSIFHSPLPQIHSQQPEAENLIYSSSTPLQVQHDQCASFEAPSKSHLEPIPFPVSSIEETPTANDIRHPSPLPRSCSNTVMKLPTPRRKLDSNGLFSDAYLNADIIPNPSIESTISIDRDNNTNSRGSSMKQYGIGEATDSRTSNSERPSSSSSRLGIRSRSITPRQKIEYSHVDNDDRTNEMLSRDKDSLQPQPSVDTTITSSTQATTTGTKTNSNNSTNSVLPKLMTSISLTPRRGSPSFGNLASHSMQQTNSFKLIHDKSPISSPFTFSKDFLTPEQHPSNIARTDSINNAMLTSPNMPLSPLLLATNQTVKSPTPSIKDYDILKPISKGAYGSVYLARKKLTGDYFAIKVLRKSDMIAKNQVTNVKSERAIMMVQSDKPYVARLFASFQNKDNLFLVMEYLPGGDLATLIKMMGYLPDQWAKQYLTEIVVGVNDMHQNGIIHHDLKPENLLIDNAGHVKLTDFGLSRAGLIRRHKFVPHKSSLSISSTLPIDNPANNFTMNNNNSNHSQLSTPDSFTSDHKQYNRSKKSSLGQQYEHSEYSSTSNSHSMTPTPSTNTVVYPSYYRGKDRSHGSSNIDLPASLRRSESQLSFSLLDISRSSTPPLANPTNSNANNIMRRKSLTENKSFSNDLLSSDAIAATNTNINSNNNISLSPAPSDLALFYPDDSKQNKKFFGTPDYLAPETIEGKGEDNKQCDWWSVGCIFFELLLGYPPFHAETPDAVFKKILSGVIQWPEFKNEEEEREFLTPEAKDLIEKLLVVDPAKRLGAKGIQEIKDHPYFKNVDWDHVYDEEASFVPTIDNPEDTDYFDLRGAELQDFGDDIENDNANILFGKHGINTDVSELSAANLSPPLNHKNILSRKLSMSNTTNRSSNNSNSSVHDFGAHTPVNKLSIASVLESVPQETGYITPNGTGTTTTSAKNSPNLKNLSLAIPPHMRDRRSSKLNDSQTEFGSFNFRNLSALDKANKDAINRLKSEHFSEQPGVHRRTSSASLMGSSSDGSVSTPGSNASNTTSGGKLKIHKPTISGSPSTFGTFPKTFLRSDSFSTRSYSPERSISIDSSTLSRKGSIIGDNQQTTANSSDSPTMTKFKSPLSPANTTTVSSYFSRQRVLSKSFSQRTNSSDLSAEESDRLQAISRVNSLRNRRRSGRKSSSTSEIGYHMDVLVCEPIPIHRYRVTKDLENLGCTVVSVGAGDELVSRATSGVSFDLIMTALKLPKLGAIDIVQLLKQTNGANSTTPIVAITNYFQEAATSRVFDDVLEKPVKLDELKKLVAKYALKKSQEDEEHTILSDSDETH*	1770		0
S000006129	YPL208W	0	0	0	0	0	0	0	c	MSSDALKALLQWGASFGVIVPEELKFLYTDLKGIICVCEKDIDNPSIKIPPEIVISRNLPMKFFGLSESTKNINGWLKLFFAKIKFDRDNDTIVDNVRVNDKFKPYLDALPSRLNSPLVWNPSELKRLSSTNIGNSIHEKFEGIFKEWFELVSSSDMFDLERVADDVQTFHNLDELTYEALYEKILKITELQRPTIWYSFPAFLWSHLIFISRAFPEYVLNRNCPDNSIVLLPIVDLLNHDYRSKVKWYPENGWFCYEKIGTASQSRELSNNYGGKGNEELLSGYGFVLEDNIFDSVALKVKLPLDVVSTILETEPSLKLPLLSDYTTYAFENKDCVQQEKKATRSATDYINGVTYFINIQNEQCLEPLLDLFTYLSKAEEEDLHDLRARLQGIQMLRNALQSKLNSITGPPATDDSYAIDPYRVYCADVYTKGQKQILKEALTRLKKLEKTMLSENKHQLLTMSKILKNDPAFAETELPSLFSNEDGEEVIFESTYDLLILWILLKTKKNSYPTKYEWVGQQYTNFKQTAYISDDAKAFHTAYFEKQDDVDLAEVDHAIQFVVDNSFTRTSSTTEETILVRK*	583		0
S000005945	YPL024W	0	0	0	0	0	0	0	c	MSFSSILSQDITDDITPPAYSATLGSREQIVFRAYQNEPWLAGTASNLILDKKLVIVDRELLFQVLMVENITKSKLTQIDDIKTKLDPKKQKVDRLRSGAQGNGAKKYEVITQVDMEDDGNVADNNCAKENNSNNNSSAAKNKAVFKLTLQSKSGDVFFAINSTPISWSSCMLGSKIVILPGTVFNRGVFILKDSQVIFLGGINRVWNENRDQKFCDYLESKLQRDKQLVNGGSKKRKAND*	241		0
S000003219	YGL250W	0	0	0	0	0	0	0	c	MSEEEAHKTVEVDDVGVQLDEGDEEDLLEYDDELVEEQPSDARIRNVAETLMKSELPKVTVEYKDTTFLLFTSDDKNESNNPIICENAALYQRPMGEFMESIRKFMGNRFGRLAFATKELVLQLKSLDLTLFEDNVYNNHISFSDVYTIFKILKERSESNFETDIPTHLAIELSTRPRFVSRYNALVELTESSATLKNIKPFSNDETHPLIVDDNDQYTHQNTSEVIVMDIDDDVGEDSED*	241		0
S000002873	YDR465C	0	0	0	0	0	0	0	c	MSELHALLTFPERPISQSYYVPKLQHFLKSGIPATYTLEQVAAFEHEEKNRNGDKEFRESTDDNKTSNTTPLHVLARSLPLDIKDEELQVVMDMMNILFEYGAGWNFIDYEDKTVGDLFLERNQSRESPLYRRLVEAGVSAELLLRKLNGGDVEFLDTDELIGIEPEESVQTAVDGQKEESVGSDDDATAANQQVYLKTELEYKDDALITKENKDGVMMDWETKIMELASETLFPDPEATNSATILNIGFGMGIIDTFIQARKPYRHYICEAHPDVLAKMKMDGWYEKDNVVILEGRWQDTLNNLLDKGEVFFDGIYYDTFSEHYQDILDLYDVVVGLIKPEGVFSFFNGLGADRSLCYDVYKEIVEIDVATYGMKCDYTRYSLDEQLPDWNDVKRSYFNCNYYYHPRITFA*	412		0
S000005016	YNL072W	0	0	0	0	0	0	0	c	MVPPTVEASLESPYTKSYFSPVPSALLEQNDSPIIMGIDEAGRGPVLGPMVYAVAYSTQKYQDETIIPNYEFDDSKKLTDPIRRMLFSKIYQDNEELTQIGYATTCITPLDISRGMSKFPPTRNYNLNEQAHDVTMALIDGVIKQNVKLSHVYVDTVGPPASYQKKLEQRFPGVKFTVAKKADSLYCMVSVASVVAKVTRDILVESLKRDPDEILGSGYPSDPKTVAWLKRNQTSLMGWPANMVRFSWQTCQTLLDDASKNSIPIKWEEQYMDSRKNAAQKTKQLQLQMVAKPVRRKRLRTLDNWYR*	307		0
S000004144	YLR154C	0	0	0	0	0	0	0	c	MTKDAVNLDAYTVSFMPFYTEYQGPTEEFKDYKFEDTIYFRGKELKREKSATPSSSDNTTSNTFSNGAILSGNTITGKIVSVNNYEREGTDRNELARLQELISLIDVINQ*	110		0
S000000533	YCL028W	0	0	0	0	0	0	0	c	MDTDKLISEAESHFSQGNHAEAVAKLTSAAQSNPNDEQMSTIESLIQKIAGYVMDNRSGGSDASQDRAAGGGSSFMNTLMADSKGSSQTQLGKLALLATVMTHSSNKGSSNRGFDVGTVMSMLSGSGGGSQSMGASGLAALASQFFKSGNNSQGQGQGQGQGQGQGQGQGQGSFTALASLASSFMNSNNNNQQGQNQSSGGSSFGALASMASSFMHSNNNQNSNNSQQGYNQSYQNGNQNSQGYNNQQYQGGNGGYQQQQGQSGGAFSSLASMAQSYLGGGQTQSNQQQYNQQGQNNQQQYQQQGQNYQHQQQGQQQQQGHSSSFSALASMASSYLGNNSNSNSSYGGQQQANEYGRPQQNGQQQSNEYGRPQYGGNQNSNGQHESFNFSGNFSQQNNNGNQNRY*	405		0
S000001787	YKR079C	0	0	0	0	0	0	0	c	MFTFIPITHPTSDTKHPLLLVQSAHGEKYFFGKIGEGSQRSLTENKIRISKLKDIFLTGELNWSDIGGLPGMILTIADQGKSNLVLHYGNDILNYIVSTWRYFVFRFGIDLNDHIMKDKEVYKDKIIAVKSFNVLKNGGEDRLGVFDSFQKGVLRSIVAKMFPKHAPTDRYDPSSDPHLNVELPDLDAKVEVSTNYEISFSPVRGKFKVEEAIKLGVPKGPLFAKLTKGQTITLDNGIVVTPEQVLENERHFAKVLILDIPDDLYLNAFVEKFKDYDCAELGMVYYFLGDEVTINDNLFAFIDIFEKNNYGKVNHMISHNKISPNTISFFGSALTTLKLKALQVNNYNLPKTDRVFSKDFYDRFDTPLSRGTSMCKSQEEPLNTIIEKDNIHIFSQNKTVTFEPFRMNEEPMKCNINGEVADFSWQEIFEEHVKPLEFPLADVDTVINNQLHVDNFNNSAEKKKHVEIITLGTGSALPSKYRNVVSTLVKVPFTDADGNTINRNIMLDAGENTLGTIHRMFSQLAVKSIFQDLKMIYLSHLHADHHLGIISVLNEWYKYNKDDETSYIYVVTPWQYHKFVNEWLVLENKEILKRIKYISCEHFINDSFVRMQTQSVPLAEFNEILKENSNQESNRKLELDRDSSYRDVDLIRQMYEDLSIEYFQTCRAIHCDWAYSNSITFRMDENNEHNTFKVSYSGDTRPNIEKFSLEIGYNSDLLIHEATLENQLLEDAVKKKHCTINEAIGVSNKMNARKLILTHFSQRYPKLPQLDNNIDVMAREFCFAFDSMIVDYEKIGEQQRIFPLLNKAFVEEKEEEEDVDDVESVQDLEVKLKKHKKN*	838		0
S000006391	YPR187W	0	0	0	0	0	0	0	c	MSDYEEAFNDGNENFEDFDVEHFSDEETYEEKPQFKDGETTDANGKTIVTGGNGPEDFQQHEQIRRKTLKEKAIPKDQRATTPYMTKYERARILGTRALQISMNAPVFVDLEGETDPLRIAMKELAEKKIPLVIRRYLPDGSFEDWSVEELIVDL*	155		0
S000006394	YPR190C	0	0	0	0	0	0	0	c	MDELLGEALSAENQTGESTVESEKLVTPEDVMTISSLEQRTLNPDLFLYKELVKAHLGERAASVIGMLVALGRLSVRELVEKIDGMDVDSVKTTLVSLTQLRCVKYLQETAISGKKTTYYYYNEEGIHILLYSGLIIDEIITQMRVNDEEEHKQLVAEIVQNVISLGSLTVEDYLSSVTSDSMKYTISSLFVQLCEMGYLIQISKLHYTPIEDLWQFLYEKHYKNIPRNSPLSDLKKRSQAKMNAKTDFAKIINKPNELSQILTVDPKTSLRIVKPTVSLTINLDRFMKGRRSKQLINLAKTRVGSVTAQVYKIALRLTEQKSPKIRDPLTQTGLLQDLEEAKSFQDEAELVEEKTPGLTFNAIDLARHLPAELDLRGSLLSRKPSDNKKRSGSNAAASLPSKKLKTEDGFVIPALPAAVSKSLQESGDTQEEDEEEEDLDADTEDPHSASLINSHLKILASSNFPFLNETKPGVYYVPYSKLMPVLKSSVYEYVIASTLGPSAMRLSRCIRDNKLVSEKIINSTALMKEKDIRSTLASLIRYNSVEIQEVPRTADRSASRAVFLFRCKETHSYNFMRQNLEWNMANLLFKKEKLKQENSTLLKKANRDDVKGRENELLLPSELNQLKMVNERELNVFARLSRLLSLWEVFQMA*	654		0
S000005274	YNL330C	0	0	0	0	0	0	0	c	MVYEATPFDPITVKPSDKRRVAYFYDADVGNYAYGAGHPMKPHRIRMAHSLIMNYGLYKKMEIYRAKPATKQEMCQFHTDEYIDFLSRVTPDNLEMFKRESVKFNVGDDCPVFDGLYEYCSISGGGSMEGAARLNRGKCDVAVNYAGGLHHAKKSEASGFCYLNDIVLGIIELLRYHPRVLYIDIDVHHGDGVEEAFYTTDRVMTCSFHKYGEFFPGTGELRDIGVGAGKNYAVNVPLRDGIDDATYRSVFEPVIKKIMEWYQPSAVVLQCGGDSLSGDRLGCFNLSMEGHANCVNYVKSFGIPMMVVGGGGYTMRNVARTWCFETGLLNNVVLDKDLPYNEYYEYYGPDYKLSVRPSNMFNVNTPEYLDKVMTNIFANLENTKYAPSVQLNHTPRDAEDLGDVEEDSAEAKDTKGGSQYARDLHVEHDNEFY*	433		0
S000004413	YLR421C	0	0	0	0	0	0	0	c	MSMSSTVIKFRAGVCEYNEDSRLCTPIPVQGEIEIKPNEEEELGFWDFEWRPTEKPVGRELDPISLILIPGETMWVPIKSSKSGRIFALVFSSNERYFFWLQEKNSGNLPLNELSAKDKEIYNKMIGVLNNSSESDEEESNDEKQKAQDVDVSMQD*	156		0
S000002972	YGL004C	0	0	0	0	0	0	0	c	MTKTITVAHIQYDFKAVLEENDENDDEFYINVDKNLNEIKEHKIVVLGNSRGVDAGKGNTFEKVGSHLYKARLDGHDFLFNTIIRDGSKMLKRADYTAVDTAKLQMRRFILGTTEGDIKVLDSNFNLQREIDQAHVSEITKLKFFPSGEALISSSQDMQLKIWSVKDGSNPRTLIGHRATVTDIAIIDRGRNVLSASLDGTIRLWECGTGTTIHTFNRKENPHDGVNSIALFVGTDRQLHEISTSKKNNLEFGTYGKYVIAGHVSGVITVHNVFSKEQTIQLPSKFTCSCNSLTVDGNNANYIYAGYENGMLAQWDLRSPECPVGEFLINEGTPINNVYFAAGALFVSSGFDTSIKLDIISDPESERPAIEFETPTFLVSNDDEVSQFCYVSDDESNGEVLEVGKNNFCALYNLSNP*	417		0
S000000906	YER104W	0	0	0	0	0	0	0	c	MYSNHNLNSDDCCFDWNEEKAAELQRTGVSFDRSLTPQSLRTSTRRLSEENKQQSGTMHIDTSPSVVSDIISSRRDRSQDFFGPHSSSPIAPSERQRADQRSRLESMRLTRRRDKMTKVRGGLEKMEEMIMQGEHLREMQRLKQEAQKNALPSDMAEYMEWQNNEDLEDDELLAFIEKQETYKNELEHFLNNANKNVYENNSYPNSHT*	208		0
S000005198	YNL254C	0	0	0	0	0	0	0	c	MVGPGLGINRVRRKGVYSTKKGSGDNLLLMKRQGKHDIHDRESDDLSGHDAFSPSKKRGKIDSITEDEIEVKKLSTVATFDKLSRSFPNSEVQAAKNAALRGKEKEEEKVVSIPLIQNLKNEDIESIKCRNNNLLDGKKLLLEAELSAVEDNQIFSSSFPEDKKLSLQSCLSSKEQIIKKLQVREEYMSKFKLPPMLFSDELLTEVEPFMPIVMDILEGKISSVYYFEAKNAFKNSQKAYLSVDEFRKLNLNKFTAGFYGLKRQLRVGEEIAKRYKRALTHNQPATLKWWGITDFCNYVLAPETLTSFCIYQLNLSNKSCSSKTPNKHPKQQLNEKEYYYDPELRMLAYDLLEDTVEYGIIVADSDPIEQWEAAIEEDRLRELKLDVHNYSSRRWRLDTHD*	401		0
S000003393	YGR161C	0	0	0	0	0	0	0	c	MIATSRAVNMNKESKHKKAVAKPCRERQTSVTRAMRPAVARDPRRLSTSSSPSSSPMSAQRRLSREEIINEMEKEQDAIVVRLLREIETLKEENSRLKNQLHHPVPARRSSPFFEGESAILDDDDCNYGYTLDTPKLKLTDGASRHTVLPLTPKDSMTHISHSARRSSRNASISNGTSISDTIFPIETKIHSAPTTNRNLPSADLPHHTLLPRSLSGISSSDLTESGALLHDRRRRSSNYSLDGSNSLKADLMAKRFQTGSLK*	263		0
S000005664	YOR138C	0	0	0	0	0	0	0	c	MMDNQAVKSLLEMGIPHEVAVDALQRTGGNLEAAVNFIFSNELPEQAEMGEENDGSQPRISENKIVAGTKPCDVPNNGDQDIDMPDVSGVDVDYDDDEDITDERSGSNSTSGCRVTAQNYDRYSISETSIPPPSYSIVQHNEFKSNVGDPTVVLPLPLNSLIESYFGLFALLTAVYFPHVFLKPDFKDLNYRADWFKGSSFTEPKYRLAYCEAEDGSTTSEIVLASGPNEGLQPHLLWQLQKLISVVNTRKCERAFVSAKVFTSSLEPQLRSKLADSEHLYEVLPAFIKSLAVDLEMCPGIRDRETRSLFISSALHTPNKNEPPMETFLSLFHFLPEEYDSNLYKMFNVLLYPEEEEEEEDVIRGGEQEEARYVEPENTLKEVAPVLTILFNELETNTESVSLPNGVDIPLEFYPQLYTKQCKDQLIRHIISKRKQARTRSRCLLQEINELKSYQGKNISTILESTLAYLQTIPDDANNEAAKQIASLKDTLNSARAAKMEEYKDLASKLHGEWNLSHPETHIINTAKQLGLIENPYILTMAALSPYSYFIRSRNGAWSWIQSNTLGTEFKVKKCSSPSVVQEAIKHGTKYASETPLMFIYCEEGKIPTEEVVAEALKSNSGCLKFAEDDQNSLKTLRSQFFDGMGDPEQATNNINNGNDNDNDDDIDSDN*	671		0
S000005685	YOR159C	0	0	0	0	0	0	0	c	MSNKVKTKAMVPPINCIFNFLQQQTPVTIWLFEQIGIRIKGKIVGFDEFMNVVIDEAVEIPVNSADGKEDVEKGTPLGKILLKGDNITLITSAD*	94		0
S000006194	YPL273W	0	0	0	0	0	0	0	c	MARLPLKQFLADNPKKVLVLDGGQGTELENRGIKVANPVWSTIPFISESFWSDESSANRKIVKEMFNDFLNAGAEILMTTTYQTSYKSVSENTPIRTLSEYNNLLNRIVDFSRNCIGEDKYLIGCIGPWGAHICREFTGDYGAEPENIDFYQYFKPQLENFNKNDKLDLIGFETIPNIHELKAILSWDESILSRPFYIGLSVHEHGVLRDGTTMEEIAQVIKDLGDKINPNFSFLGINCVSFNQSPDILESLHQALPNMALLAYPNSGEVYDTEKKIWLPNSDKLNSWDTVVKQYISSGARIIGGCCRTSPKDIQEISAAVKKYT*	325		0
S000004734	YMR127C	0	0	0	0	0	0	0	c	MARSLSQSLTATTQKLKGKKNGGKGKNKPSAKIKKTQKEMLYGILNERNIRQIQFGLNKKFSTWYGSAVYFDPETKRLGCSETKGQLSSVSNSQYWLDTLFVCEYCFKYTDDQTRFVGHVASCPFQYRVPGKIKYKSPEYTIRRVKGSKYQLFCQCLCLFTKLYLDNKSMYFKVDHYEFYIVYETGSTKPMGFFSKDLVSYQQNNLACILIFPPYQRRGLGLLLIEFSYKLSQLEGVISGPEVPLSPFGLIGYLKYWSQILCWHLIEGDLAHYDKVTLEDLSIVTGMRVNDVILTLKHLNCIGENNQIYLQSLNSWLKLHGTKRNWFKLKDEYLLIDD*	338		0
S000001129	YHR087W	0	0	0	0	0	0	0	c	MSTVTKYFYKGENTDLIVFAASEELVDEYLKNPSIGKLSEVVELFEVFTPQDGRGAEGELGAASKAQVENEFGKGKKIEEVIDLILRNGKPNSTTSSLKTKGGNAGTKAYN*	111		0
S000004012	YLR022C	0	0	0	0	0	0	0	c	MPINQPSGQIKLTNVSLVRLKKARKRFEVACYQNKVQDYRKGIEKDLDEVLQIHQVFMNVSKGLVANKEDLQKCFGTTNVDDVIEEIMHKGEIQLSEKERQLMLNKVNNEMLTIVSAKCINPVSKKRYPPTMIHKALQELKFSPVINKPAKLQALEAIKLLVSKQIIPIVRAKMKVKVAISEPSRQPELIEKISKLIASSPGESTKPELDPWTCTGLIDPVNYRDLMTLCDKKGTVQVLDMAVIDNTTHN*	250		0
S000003024	YGL056C	0	0	0	0	0	0	0	c	MPQNTRHTSIVEMLSTPPQLPNSTDLNSLSEQTDKNTEANKSDTESLHKSISKSSSSSSLSTLDNTEYSNNNGNSLSTLNSQNLLSVHRQEWQHTPLSNLVEQNKLIFIRGSISVEEAFNTLVKHQLTSLPVENFPGDMNCLTFDYNDLNAYLLLVLNRIKVSNDKITSDCQNGKSVPVGEIVKLTPKNPFYKLPETENLSTVIGILGSGVHRVAITNVEMTQIKGILSQRRLIKYLWENARSFPNLKPLLDSSLEELNIGVLNAARDKPTFKQSRVISIQGDEHLIMALHKMYVERISSIAVVDPQGNLIGNISVTDVKHVTRTSQYPLLHNTCRHFVSVILNLRGLETGKDSFPIFHVYPTSSLARTFAKLVATKSHRLWIVQPNDNQPTASSEKSSSPSPSTPPVTTLPSLASSYHSNTQSSRMANSPVLKSSDTSNNKINVNINLSGPSPSQPQSPSATMPPPQSPSNCPASPTPAHFEKEYRTGKLIGVVSLTDILSVLARKQTHHKEIDPQMARKQRGHIG*	527		0
S000002520	YDR113C	0	0	0	0	0	0	0	c	MMPANEDKENNIVYTGNESSGINFPQTPAHLLKRSHSNILKPPVRLDQLKRDANSNNGNTLKYIQGGKEVSPTKRLHTHAQQQGRLPLAAKDNNRSKSFIFPETSNQSKDADLPQLQNTLSIRKNDQLRKLSQISRSRSRANHNDLLSNSRKLQKYGSVLGYNALPKMKSLVLKDLADSGKNEESSDDDEGNEDSESKLGKKLQSALLKQDSSDGENELNGGLGLFNEQGGLQQLIKNSTKNEQKTKNDKSDKTDDYDIEIAPQRQEPLPYVPEGYSPFQQDDIEKLKTFNSPYKLDLEDEDDTPDKVDLLPLEQIDEEGEKDETECITRNQEEGAALPLLSKNFKEVAAVPTMELVYSEEGLDPEELEDLVT*	373		0
S000001250	YHR207C	0	0	0	0	0	0	0	c	MTLTIKIGTLNDSDQSAVHNGTENGSDFRKITPTEEEICDDVVLLWKEEPGTEDATIQHLYDRITERNQSWKLSASRFRKILNEHHLYDTDLETVSLYKDKIHFPKALDSDAKVEVKFIDDEHGRGLFAKRDFSKGQIILKENKPIVYIPPLDKLFLISNGKACARCGKALYDLTQHKIMVHYLDCEVCKAIWCSEKCKKAHASLHELLYHSWRSNRIDILHAGNWKRFVNYCEKYCFTAAFSVGLIYGSMLLDTTGEVKEQWQKLASISQRERIKLRDASGIGSTFSLLNGTTVHTEEESDNGTKKGVEKNIDDETVWEKCYELFCGAFPKASEEIDFEKFLTMIGTFNINQYNGQVYHWISFINHDCEPNAYIEQVEEHEELRLHARKPIKKGEQIRITYVNPLHGVRLRRRELRVNWGFLCQCDRCQNELSTFERVPNLEKKNADANLGVEKIDSNDSSEDGSKKSTGNRKSSMREAQPDLKEILKNGKEFELDIPETVDTQGNVRKTSVRFDSNVSVAVDER*	526		0
S000004069	YLR079W	0	0	0	0	0	0	0	c	MTPSTPPRSRGTRYLAQPSGNTSSSALMQGQKTPQKPSQNLVPVTPSTTKSFKNAPLLAPPNSNMGMTSPFNGLTSPQRSPFPKSSVKRTLFQFESHDNGTVREEQEPLGRVNRILFPTQQNVDIDAAEEEEEGEVLLPPSRPTSARQLHLSLERDEFDQTHRKKIIKDVPGTPSDKVITFELAKNWNNNSPKNDARSQESEDEEDIIINPVRVGKNPFASDELVTQEIRNERKRAMLRENPDIEDVITYVNKKGEVVEKRRLTDEEKRRFKPKALFQSRDQEH*	284		0
S000006393	YPR189W	0	0	0	0	0	0	0	c	MSDIKQLLKEAKQELTNRDYEETIEISEKVLKLDPDNYFAHIFLGKALSSLPASNNVSSNRNLERATNHYVSAAKLVPDNLLAWKGLFLLFRTTEVVPDILSYDEYFDLCGQYADALLKQEQSQVELINDIKLLKKTHPDCQKAFYQHLKPGSLMAETIGRHLSTPQDALLNLIKILSNIETTEIGKTLSQNRLKLKASDPDYQIKLNSFSWEIIKNSEIDQLYNQLVNILADDQKRSEIENQWLEYRIKVLKSMPLDVKKDFFTKVKEMVEDMVLVNHQSLLAWQKYFEWTDYEDLDNMDAPLIIKYFKKFPKDPLAMILYSWLSSKLSKYDIKSLESANKPPEGHKKTEKETDIKDVDETNEDEVKDRVEDEVKDRVEDEVKDQDEEAKEDEEEDLDDIEIGLLEEEVVTVLTENIVKCKNNILAHRILCQYYLLTKEYEAALPYIKNGISLIAYNIKDLGVHLPLTKREFSLDLATVYTYVDAPKDHNAALKLYDNILSGDFSNIQAKMGKGIIFIERKNWKDAMTLLTQVHEQSPNNLEVLSELSWSKAHMGYMDEALAGLDTVIKGIKGMDLRSIDFRALNLWRQAKVYIMKHASINDAKQENVKCAFKLLIQSIKILDTFAPGFSTLGDIYCHYYKDHLRAFKCYFKAFDLDAGDYTAAKYITETYASKPNWQAASSIASRLIKGEKAKAELRSNNWPFRVVGIAHLEKQEESDSIEWFQSALRVDPNDVESWVGLGQAYHACGRIEASIKVFDKAIQLRPSHTFAQYFKAISLCDVGEYLESLDILEKVCQEAATEESFQIGLVEVLMRCSLDLYSQGFLLKSVSIAKDTIERIKIIISELKCENQQVWIYLSQVLRLFIWIESKVDTLPVESLVSIFENSQFSGSEEIDSVDNIKIDTLLDSTTDDNVSIACKFLILASKYSVSDQKFTDIAGTVRASYWYNIGISELTAFITLKEPQYRDAAIFAFKKSIQLQSNTSETWIGLGIATMDINFRVSQHCFIKATALEPKATNTWFNLAMLGLKKKDTEFAQQVLNKLQSLAPQDSSPWLGMALILEEQGDIIGSSKLFAHSFILSNGRSKAAQFMYAKNVLENHINNGDDERDIETVEKLTTASIALEQFFKKSPDSQFALQCALLTLERLHHYENANELANRLIGILEKKFEKTQDERELFNFAIIKGQFARIHLGLGNFELSIENADLSQGIISESSDEKSMKTKISNHICLGLSYFFLNDFDQTLNQFQELLSISKDSKHLVVLIAKVLYDVGESDTKEIALQELTEYIATSGADLLVTLTIAAMSILDDKREDLSIILEELKALPLSKQIIDKHKDAPYLIEEITKRLYRNDTGKQVWQRSAYFFPNNLKVWERLDKNIQRRIASNGQNKVTAEEMSKLYCESKNLRSIQRGMFLCPWNVTAVKALNECF*	1432		0
S000004137	YLR147C	0	0	0	0	0	0	0	c	MTMNGIPVKLLNEAQGHIVSLELTTGATYRGKLVESEDSMNVQLRDVIATEPQGAVTHMDQIFVRGSQIKFIVVPDLLKNAPLFKKNSSRPMPPIRGPKRR*	101		0
S000003245	YGR013W	0	0	0	0	0	0	0	c	MRDIVFVSPQLYLSSQEGWKSDSAKSGFIPILKNDLQRFQDSLKHIVDARNSLSETLLNSNDDGSIHNSDQNTGLNKDKEASIADNNSANKCATSSSRYQELKQFLPISLDQQIHTVSLQGVSSSFSRGQIESLLDHCLNLALTETQSNSALKVEAWSSFSSFLDTQDIFIRFSKVDEDEAFVNTLNYCKALFAFIRKLHEDFKIELHLDLNTKEYVEDRTGTIPSVKPEKASEFYSVFKNIEDQTDERNSKKEQLDDSSTQYKVDTNTLSDLPSDALDQLCKDIIEFRTKVVSIEKEKKMKSTYEESRRQRHQMQKVFDQIRKNHSGAKGSANTEEEDTNMEDEDEEDDTEDDLALEKRKEERDLEESNRRYEDMLHQLHSNTEPKIKSIRADIMSAENYEEHLEKNRSLYLKELLHLANDVHYDHHRSFKEQEERRDEEDRAKNGNAKELAPIQLSDGKAISAGKAAAITLPEGTVKSENYNADKNVSESSEHVKIKFDFKKAIDHSVESSSEDEGYRESELPPTKPSERSAAEDRLPFTADELNIRLTNLKESRYVDELVREFLGVYEDELVEYILENIRVNQSKQALLNELRETFDEDGETIADRLWSRKEFRLGT*	620		0
S000005317	YNR034W	0	0	0	0	0	0	0	c	MTTTVPKVFAFHEFAGVAEAVADHVIHAQNSALKKGKVSRSTQMSGTSLNGNGNTESKTMERVNSVRSNASSRGGSEDGATKKLKKEKERRFKIALSGGSLIQVLHEGLLKRDDVQWGKWDIYFADERLVPFSSSESNYGLAKRKIFDLIDTEKYGTPKIYHIDESLINDPQECADNYEKILIKGFAGRDSVKLPMFDLFLLGCAPDGHIASLFPNFQENLRENLAWVIPVENAPSGPSNRISLTIPVICHSHRVTFVVEGATKAPVIKTIMERPEKGLPSSIVNEGAAGRVSWFVDDDALKDVFVIKKKYKFYDDENLTE*	321		0
S000001206	YHR163W	0	0	0	0	0	0	0	c	MVTVGVFSERASLTHQLGEFIVKKQDEALQKKSDFKVSVSGGSLIDALYESLVADESLSSRVQWSKWQIYFSDERIVPLTDADSNYGAFKRAVLDKLPSTSQPNVYPMDESLIGSDAESNNKIAAEYERIVPQVLDLVLLGCGPDGHTCSLFPGETHRYLLNETTKRVAWCHDSPKPPSDRITFTLPVLKDAKALCFVAEGSSKQNIMHEIFDLKNDQLPTALVNKLFGEKTSWFVNEEAFGKVQTKTF*	249		0
S000003480	YGR248W	0	0	0	0	0	0	0	c	MVKLQRFSEKKSLIHEFGKFILEKQESALTGDADAVFNIAISGGSMNQALYESLVNDKNIFPHIKWPQWRIFFCDERLVPFEDPQSNYGQFKKTVLDPLVHQGNQLNLGPTVYTINESLIGGGETANRKIAEEYASMLPASFDLILLGCGEDGHTCSLFPGVEFNYLVEEMDRKVLWCNNSPKAPKDRITFTLAVVAEAKSVCFLVRGAAKKAIMHDVLIVKNSELPSVLVNEMVGTKVTWFLDDEAGALIPENC*	255		0
S000004416	YLR424W	0	0	0	0	0	0	0	c	MEDSDSNTDKKFFFKKRRIDSYNYSDEEDNNSSMNSDMTYTNDALKTSSGNAPTISKLTKTYGIGAKLLSSMGYVAGKGLGKDGSGITTPIETQSRPMHNAGLGMFSNTNSSNYHSENEDYLSSEDEVVEGIEQVKFNKTSTEVLGEALLNDSGDMTIVRTLRELRLAGVQLPESILKELDPLNAVPKPKKDVVVEILQELLGIEKSLEAIRQRTSPLEVQVKEYYGQERLLSELEVTLRDESKHVSLYDKIGAILKLSDDELIDRLTSCLLRKELLIEFDLDHLEKPNDILDELTQIIELLAYRMDTTSKFLNRTQTTIFKVIYPKLKKFWEGFDMTKSKIDSAITLLLDFQQVLSFIGCKEHIMEEFVYPKLLQELDNWELHDEVDHVSPRIWVLDFMVLIDDKIKDTIVDKIEAKFFAYCKNWYHRESFCITNSDIIFIKELICERRYYKILCKEFLPKFLDELWERHNDPIYELEDWKEKQEWKEKDSGFFYFMKKLRSYTHYFHPKQYELMMRGTFNNINKILYQWHLYSTVEDLHKSKWWLNWLMNTVFEHSLPTEIELSEIRKSYNIFAMSHRYHLDKSTLDEDFDLRQGLRNLMETQVIDDISQSEQEPTYTVQNIPLGKVSSSFKDVVEDYCLEKGYLISKIPNRYTQLPYGRDQDCIVPLFEIRNGKKKMEVALKHDILWVEDSSGTFKPIYLWALDL*	708		0
S000005674	YOR148C	0	0	0	0	0	0	0	c	MSKFSLKLGSKTLKKNISKKTKKKNSLQKANLFDWDDAETASLSHKPQSKIKIQSIDKFDLDEESSSKKKLVIKLSENADTKKNDAPLVEYVTEKEYNEVPVEEFGDALLRGMGWESDSEQDSKGDKTQSRNKDVSNVSQIHPDGLGIGAKLNKAINVEEASFMPVVKIDKITGTKVDDDKKNKS*	185		0
S000005168	YNL224C	0	0	0	0	0	0	0	c	MAKRHSHYQGSRRRHARGSNSKKAGRGNAKGIQGRKIKKKPTPTNSWHNSSIPLGEGDLDDVGADFNPGRAFISPKTIEDYYFGRDAKSRSMKMGGLRPGNRYDSSTDLQAGRAAFRKRPMQFVKAKEVYDPSHNMIQKLRAKNETKNSEEIVEREADVFEEPGKMTSDVEYINNEDSENEDDDSQNSPSTDHSLSSNESKVEDGDLFFVDEEAQQSPDLTKIKRVCIEEIARPREVAIEFDPILTIGKVELSVSEGNESKEISVDVPNKGNKTYHPFAGYISNVLHGMHTSDSDNDELDYEIETENNSEPLYESSASSEVDQGFNYVGQRHNSRADNNLLPSPSPQLTEDIKCLSINGTKTFEGNNDNLPSPASEELEFGFKEEDFVINTNDIVVSNIRMGGVDNSYYLRCYRLLGDYDFHWIDQDLLTDFVVDELGLPEDRLPAYLNFIKNSLIPKIEPAEPTYSDIPISDSSDEGDSYEGDSYEDDEDMASSVVHSDIEEGLDDLIAYTLKHDTERFKTFETKSLETKGKGKKKKLLIDDALALDTETLETLQSKFSKRIETKAKKRKAKEDFIDQENRNSNDMLKKYPYGLHIQNIKDEFESFLSRNNDRLTFPPLDPHGNKTVMKIAKHYNMKSSKIGKANHTSVVVEKIKKTKWSSPNYSLIDQLMRQRPVFMRIDIRRPREEQAAFERTKTIRGKFHVKEGEIVGQNAPEIGNENIGRRMLEKLGWKSGEGLGIQGNKGISEPIFAKIKKNRSGLRHSES*	767		0
S000000611	YCR018C	0	0	0	0	0	0	0	c	MRYNNYDNSGSSFLTRVVKKSDMEKTLLLNREIDDWKSNDKKKAYKERGRVYASCSFIEVSFSQIRAVDVEKKIENAEQLRDLTRNIVKNKTSSLNEITPSKNRVTSACNSERRTTSQEANNLEGYHSCAQGTSRSASITKKYSKKTTSRPKREKRQTILPNGEIKECSKCKDTWTIQWRSGPDQNRELCSPCGLAYGKRLKKENEKKRQAADKRIDRNNP*	221		0
S000004072	YLR082C	0	0	0	0	0	0	0	c	MSNFKNFTLNSFEDYYGKPSETPKMEEEKLEVTNVNASSSKKVHKSKKSTSKYDQKNVFRNSMTGIAQILPTKPVKIIEQNIDFANPKSFDLLQSTHTICFNKRINTTNTKLNVETHTSSDIDNDILHVGAPTDLGGNSNDEAETRQLRKFRWSNNKEKSLCEKLTVIYWALLLHTTKRASKRRPILCHQMIAEFFNRVYKEKSRVPITSRYIRDNLVAWVTQGKELHEKGWVGDAKTGDLQEQFNIATVKLYESAEDGRLSIGKDKPFREENTGSDSLVRAEEDSTAVTNENGHISSEKNLKKDRRESIRNQILTLDLNDEDFFQNVMKVLSAIDEPELRQYVIVISELVSMEMDDGKTVREKLRDVELNINRLQVDIKEIKEMLVTLINK*	392		0
S000001569	YKL086W	1	0	1	0	0	0	0	c	MSLQSNSVKPTEIPLSEIRRPLAPVLDPQKIDAMVATMKGIPTASKTCSLEQAEAAASAGELPPVDVLGVRVKGQTLYYAFGGCHRLQAYDRRARETQNAAFPVRCRVLPATPRQIRMYLGSSLDIE*	127		0
S000005253	YNL309W	0	0	0	0	0	0	0	c	MSQPQMSPEKEQELASKILHRAELAQMTRQLKLGLSNVPSTKRKQDSTTKKRSGEDAEDVDEDHKTLLEAISPAKKPLHDDTNKMTVISPVKFVEKPNTPPSSRQRKAEDRSQQIKPRKEDTPSTPRASATPIILPHASSHYQRPHDKNFMTPKRNNNNSSNHSNNNNNIKKKAAGSKDAPQDSDNTAGADLLMYLATSPYNKSSHHGTPMAVRMPTTPRSYHYASQLSLNGNTASTSNDAVRFSHIKPSASSPQSTFKSNLLPNFPDESLMDSPSLYLSNNNGSVQATLSPQQRRKPTTNTLHPPSNVPTTPSRELNGTNFNLLRTPNFNMGDYLHNLFSPSPRVPAQQGASNTSASIPSVPAMVPGSSSNTSAIATAAISSHTTNNFLDMNANGIPLIVGPGTDRIGEGESIDDKLTD*	420		0
S000003152	YGL184C	0	0	0	0	0	0	0	c	MPIKRLDTVVVNTGSQNDQHSASVPPVYLSTTFKVDLNNEDAQNYDYSRSGNPTRSVLQHQIGKLYRVPQENVLAVSSGMTALDVILRGLVLLNGTDNHTPTIIAGDDLYGGTQRLLNFFKQQSHAVSVHVDTSDFEKFKTVFQSLDKVDCVLLESPTNPLCKVVDIPRILRFVKCISPDTTVVVDNTMMSGLNCNPLQLNPGCDVVYESATKYLNGHHDLMGGVIISKTPEIASKLYFVINSTGAGLSPMDSWLLVRGLKTLGVRLYQQQRNAMILAHWLENSCGFKPTRTNKATKTRFVGLRSNPDFKLHKSFNNGPGAVLSFETGSFEHSKRLVSSKKLSIWAVTVSFGCVNSLLSMPCKMSHASIDPELRKERDFPEDLVRLCCGIENIVDLKKDLLAAMVDADIIEVRENGKYLFNKLNKNLAVNTTIDDLHKPLSIYEEFYNQDLIRKDSELNIKSSKL*	465		0
S000001450	YIR011C	0	0	0	0	0	0	0	c	MMGFEWGFKPSSKITQSTVSSQGTGNVMIPTAGVKQKRRYANEEQEEEELPRNKNVMKYGGVSKRRPQPGSLIRGQPLPLQRGMELMNKNQLQQLLVDLMTKHPEIQQSVHTRVIGLDFSIQKCLDMLKQKSEAVYQSIPYNRSYESNKLDDYAFVRMKPQILEFLNCLVDFILDNIPPRLENLHASLKFLDICTELVIKLPRFELASNNYYYDKCIEQLSHVWCTLIEHVARDRIILLADNSSVWKSHMTRLQVYNEHSNGLLERPLQLFKSLDMGSPSAASSSTLSLQESIIYHHDTMTANENNNNSGSAATDSPFN*	319		0
S000003130	YGL162W	0	0	0	0	0	0	0	c	MSTSITVRNRDRSLPPLLLPNVSLLEKDIRRKGTQNVGITDPELLSTTWTRKRAFPTDELLGGYKRLKPAAADSNECAIGIATVTPPPTLPVSAIVPPPQNYTPPLFEYHPHALASMVNEDANASCTQMSIISRSTSNSTTSSATSTSSISKRQRSGPSCDKCRLKKIKCNAKIEILLQDDTIMPMISNKLRYVLTPDDIRLYRGTLLRNIAIPDDVIEGTGSRKLIKHIDKLVLLTPCLPCIKKKHSSSSTNFPKNDKCTFSKGFTRADINISSKISLKFKDKTIYDITYDDYKSIDF*	299		0
S000002754	YDR346C	0	0	0	0	0	0	0	c	MLKWIKGGISAVTGMAEPEYGKDYIHSVADRVKNKQPYRETSREDFFWQAPDHTNVESVIFYFSDLKTGIFGFAQVIHSNIIGLHTASQFTFRIFDSKNPEDLNIWTSTKLENFYIEGPNFYADNLSVELSEDGESYHIQSSVCDLSVVDLHIRRLTPGAKIGDDPATYYGNNINEPWGSMRHVFWPRNACHGTIKVKKEVIPESDEEESSADEDDNEDEDEESGDSEEESGSEEESDSEEVEITYEDRTITFKEEDPAISTFIMAFQGMKPHHAAKAWNFMFFHSEKYSAVLMEFTTPKSYANTKISAGIITDDKEVLAMTTNNLVEHLNSEIDSVGWKVPKDIKITFKGINTKVKDEQLESENGTEQALQGEDEKEDEKEDEEEEEYKNVAEENKICAVVEGPLNNLVERIDVMGEIPSFVKNIVSGVAGTKPFIYQYADPKSSTLQINGGEKIHGVAWTEVTFISESDVISEESYNEA*	481		0
S000000656	YCR060W	0	0	0	0	0	0	0	c	MSQFEKQKEQGNSLFKQGLYREAVHCYDQLITAQPQNPVGYSNKAMALIKLGEYTQAIQMCQQGLRYTSTAEHVAIRSKLQYRLELAQGAVGSVQIPVVEVDELPEGYDRS*	111		0
S000003201	YGL232W	0	0	0	0	0	0	0	c	MGEKRNRNGKDANSQNRKKFKVSSGFLDPGTSGIYATCSRRHERQAAQELQLLFEEKFQELYGDIKEGEDESENDEKKDLSIEDQIKKELQELKGEETGKDLSSGETKKKDPLAFIDLNCECVTFCKTRKPIVPEEFVLSIMKDLADPKNMVKRTRYVQKLTPITYSCNAKMEQLIKLANLVIGPHFHDPSNVKKNYKFAVEVTRRNFNTIERMDIINQVVKLVNKEGSEFNHTVDLKNYDKLILVECFKSNIGMCVVDGDYKTKYRKYNVQQLYESKFRKDEDKSVKQ*	289		0
S000003437	YGR205W	0	0	0	0	0	0	0	c	MCDKSKTVLDYTIEFLDKYIPEWFETGNKCPLFIFFSGPQGSGKSFTSIQIYNHLMEKYGGEKSIGYASIDDFYLTHEDQLKLNEQFKNNKLLQGRGLPGTHDMKLLQEVLNTIFNNNEHPDQDTVVLPKYDKSQFKGEGDRCPTGQKIKLPVDIFILEGWFLGFNPILQGIENNDLLTGDMVDVNAKLFFYSDLLWRNPEIKSLGIVFTTDNINNVYGWRLQQEHELISKVGKGMTDEQVHAFVDRYMPSYKLYLNDFVRSESLGSIATLTLGIDSNRNVYSTKTRCIE*	290		0
S000004905	YMR291W	0	0	0	0	0	0	0	c	MTTASSSASQLQQRLPEEKPWPQLSGSNADAQTFKCKYVTNHNSLGDGNFSVVKECMNIHTKDLYAMKLIKKQTVKNKIQLIQREFDLLRSISEKIRDMEKKNEHSLDIFEGHHHILQLFDYFETADNIVLITQLCQKGDLYEKIVENQCLDLETQVTSYCACLVSVLEFLHSQGIVHRDLKAENVLFRLRVNENEKNLQGEHHGDFKYDLLAHDLVLADFGLAAEYNTSKVNSLKEFVGTISYIAPEIVKCKGVGEMTPDQVGKLDKYGCPVDIWALGVLTYFMAFGYTPFDCTTDDETLECISKCDYYVDEQMMHDPKYEQFWNFVQCCFTIDPAVRRSAKNLKQHPFIKDYFATSNSLNTKDTPNFSFHPTIRRVSSTASMHTLRSPSKSRKTTTLAYLNMDGGSSETSTAFSSKMDLPDLYVDRTINSRERSLNRIRDTLKKTLSMTSLKPAGTFDYLHANKNGTSLSSSKSGLVKKNSTFVLDPKPPKNSLMNGCFSTTPESRSNFNTPKTLSRQGSSTSVKKYVNEVDLLLTPRTASMSSNDTTAINDYDTTNDKNPARKHAASFQVNVDDSDGDETMQI*	586		0
S000006244	YPR040W	0	0	0	0	0	0	0	c	MSKRNTPPLRSSGINTIQINAAREMHAQTVRARRMPMPTSGITTPSVQPTAAPATPPRHICNNPNNPQCLHCGSVIIPSPRATLPLEDNPSISINDWTISSRKKPILNSQELDIWENEKLKGLTLPEMIFGNNYIRIENSKQHWSIEFNALDALKEVQLQDSGIRVAYSNDWINSKKRQNSTNGAQRFTNDVNDDSLNIIHKYDWTYTTRYKGTESSPESKFRLDNDQKLPLDKLAVHDKILFYDDMILFEDELADNGISILNVKIRVMNERLLLLSRFFLRVDDVLVRVYDTRIYVEFDENVVIRESKEFEGKYQDVLAKHRLSQSHDPKAALRDSNWVAQNTPMIKRQCEIIQF*	356		0
S000002268	YDL110C	0	0	0	0	0	0	0	c	MCSAGGIRRPIQIEEFKTAISGMSDMELAQIKTEIENSINHLQRSNARLGKYIAKLEGADDRLEADDSDDLENIDSGDLALYKDSVRENEIVLNNYNERVDALEQETVYRKTGHGKSKHEVEAKDNTNKGPDVDMDNSNVDVVTPNSIFI*	150		0
S000007246	YLR262C-A	0	0	0	0	0	0	0	c	MSSRQGGKMKPLKQKKKQQQDLDPEDIAFKEKQKADAAAKKALMANMKSGKPLVGGGIKKSGKK*	64		0
S000000150	YBL054W	0	0	0	0	0	0	0	c	MTLPKLSSVSVSSGHVSANSHGFSILSKHPHPNNLVHSHSLSHTNAKSHLPISSTSTKENSTNKEEAESLKKNNPSSWDPSDDIKLRHLKEIKNLGWKEIAHHFPNRTPNACQFRWRRLKSGNLKSNKTAVIDINKLFGVYATGDATPSAGTPSAEEAVKEEAVEDEDITAGSSAIEDSPPDFKPLVKPKYMDRKLITQRSTSTFSDHEPQHTKPRKLFVKPRSFSHSITTNTPNVKTAQQTNLSLYNTTSAKTNKAVNSNDYENIGLVPKIIIRSRRNSFIPSTQIPHSTTKTRKNSHSVISSRRSSFNMMHSRRSSFNSHAPTEPISRRASLVVSPYMSPRRLSTSQSVHYHPQHQYYLNPIASPNCKTDHANDKITHTRTFLDMQKFANKHPWSREDDEVLLNNTKDKQNHLSPLEISIVLPNNRSELEIQQRMDYLKRKGRVSGFHTNEGCKDEEEEDDIDPLHKENGINTPSQQSQNYGMLEAKHDNPKSSELSSMTSANDIRNEQDELPGINSIFKNIF*	525		0
S000005329	YNR046W	0	0	0	0	0	0	0	c	MKFLTTNFLKCSVKACDTSNDNFPLQYDGSKCQLVQDESIEFNPEFLLNIVDRVDWPAVLTVAAELGNNALPPTKPSFPSSIQELTDDDMAILNDLHTLLLQTSIAEGEMKCRNCGHIYYIKNGIPNLLLPPHLV*	135		0
S000005453	YOL093W	0	0	0	0	0	0	0	c	MSNDEINQNEEKVKRTPPLPPVPEGMSKKQWKKMCKRQRWEENKAKYNAERRVKKKRLRHERSAKIQEYIDRGEEVPQELIREPRINVNQTDSGIEIILDCSFDELMNDKEIVSLSNQVTRAYSANRRANHFAEIKVAPFDKRLKQRFETTLKNTNYENWNHFKFLPDDKIMFGDEHISKDKIVYLTADTEEKLEKLEPGMRYIVGGIVDKNRYKELCLKKAQKMGIPTRRLPIDEYINLEGRRVLTTTHVVQLMLKYFDDHNWKNAFESVLPPRKLDAEAKSASSSPAPKDT*	293		0
S000005485	YOL125W	0	0	0	0	0	0	0	c	MLQDNNGPAVKRAKPSERLQCEYFMEKKKRRCGMTRSSQNLYCSEHLNLMKKAANSQVHNKNGSEAEKERERVPCPLDPNHTVWADQLKKHLKKCNKTKLSHLNDDKPYYEPGYNGENGLLSSSVKIDITAEHLVQSIELLYKVFEGESMDELPLRQLNNKLMSLKRFPQLPSNTKHAVQQSSLIENLVDAGAFERPESLNFIEFGCGRAEFSRYVSLYLLTQLTSLPAEHSGSNSNEFVLIDRATNRMKFDKKIKDDFSEIKSNSPSKPISCPSIKRIKIDIRDLKMDPILKSTPGDDIQYVCISKHLCGVATDLTLRCIGNSSILHGDDNNGCNPKLKAICIAMCCRHVCDYGDYVNRSYVTSLVEKYRAHGSILTYETFFRVLTKLCSWGTCGRKPGTAITDIVNVVESFEGAEPYTITIKERENIGLMARRVIDEGRLVYVKEKFTEFNAELIRYVESDVSLENVAMLVYKK*	476		0
S000004476	YML014W	0	0	0	0	0	0	0	c	MEINQAAEKEQEYVHKVYNEIAPHFSQTRYKPWPIVTQFLKTRPMGSIGIDVGCGNGKYLGVNPDIYIIGSDRSDGLIECARGINPSYNLLVADGLNLPHKNETFDFAISIAVVHHWSTRERRVEVIRHVLSKLRQGGQALIYCWALEQGSSRRGYHEGMEQDVFVPWVLPKSKSKPKTKSTPPAKVKTRPKPNLMNIPPKERSEYLQRWKEEQQRSKSLDDNDEKQQQDQEQEREEVKYRYYHLYREGELAEDCRQAGAAVHSEGFERDNWWVVAQKR*	279		0
S000004427	YLR435W	0	0	0	0	0	0	0	c	MSTQYIDETAFVQAEQGKTNLMFSDEKQQARFELGVSMVIYKWDALDVAVENSWGGPDSAEKRDWITGIVVDLFKNEKVVDAALIEETLLYAMIDEFETNVEDDSALPIAVEVINIYNDCFNLNYNKVEKLYLEWQEKQRTKKSKRVVHIEGDDDEDDEDVEDYDDEDEDEEMDEVVPDLVSSKPEPIVDEDGFELVQPKGRRKH*	205		0
S000005532	YOR006C	0	0	0	0	0	0	0	c	MGKGKNKMHEPKNGRPQRGANGHSSRQNHRRMEMKYDNSEKMKFPVKLAMWDFDHCDPKRCSGKKLERLGLIKSLRVGQKFQGIVVSPNGKGVVCPDDLEIVEQHGASVVECSWARLEEVPFNKIGGKHERLLPYLVAANQVNYGRPWRLNCVEALAACFAIVGRMDWASELLSHFSWGMGFLELNKELLEIYQQCTDCDSVKRAEEEWLQKLEKETQERKSRAKEEDIWMMGNINRRGNGSQSDTSESEENSEQSDLEGNNQCIEYDSLGNAIRIDNMKSREAQSEESEDEESGSKENGEPLSYDPLGNLIR*	313		0
S000001693	YKL210W	0	0	0	0	0	0	0	c	MSSNNSGLSAAGEIDESLYSRQLYVLGKEAMLKMQTSNVLILGLKGLGVEIAKNVVLAGVKSMTVFDPEPVQLADLSTQFFLTEKDIGQKRGDVTRAKLAELNAYVPVNVLDSLDDVTQLSQFQVVVATDTVSLEDKVKINEFCHSSGIRFISSETRGLFGNTFVDLGDEFTVLDPTGEEPRTGMVSDIEPDGTVTMLDDNRHGLEDGNFVRFSEVEGLDKLNDGTLFKVEVLGPFAFRIGSVKEYGEYKKGGIFTEVKVPRKISFKSLKQQLSNPEFVFSDFAKFDRAAQLHLGFQALHQFAVRHNGELPRTMNDEDANELIKLVTDLSVQQPEVLGEGVDVNEDLIKELSYQARGDIPGVVAFFGGLVAQEVLKACSGKFTPLKQFMYFDSLESLPDPKNFPRNEKTTQPVNSRYDNQIAVFGLDFQKKIANSKVFLVGSGAIGCEMLKNWALLGLGSGSDGYIVVTDNDSIEKSNLNRQFLFRPKDVGKNKSEVAAEAVCAMNPDLKGKINAKIDKVGPETEEIFNDSFWESLDFVTNALDNVDARTYVDRRCVFYRKPLLESGTLGTKGNTQVIIPRLTESYSSSRDPPEKSIPLCTLRSFPNKIDHTIAWAKSLFQGYFTDSAENVNMYLTQPNFVEQTLKQSGDVKGVLESISDSLSSKPHNFEDCIKWARLEFEKKFNHDIKQLLFNFPKDAKTSNGEPFWSGAKRAPTPLEFDIYNNDHFHFVVAGASLRAYNYGIKSDDSNSKPNVDEYKSVIDHMIIPEFTPNANLKIQVNDDDPDPNANAANGSDEIDQLVSSLPDPSTLAGFKLEPVDFEKDDDTNHHIEFITACSNCRAQNYFIETADRQKTKFIAGRIIPAIATTTSLVTGLVNLELYKLIDNKTDIEQYKNGFVNLALPFFGFSEPIASPKGEYNNKKYDKIWDRFDIKGDIKLSDLIEHFEKDEGLEITMLSYGVSLLYASFFPPKKLKERLNLPITQLVKLVTKKDIPAHVSTMILEICADDKEGEDVEVPFITIHL*	1024		0
S000003026	YGL058W	0	0	0	0	0	0	0	c	MSTPARRRLMRDFKRMKEDAPPGVSASPLPDNVMVWNAMIIGPADTPYEDGTFRLLLEFDEEYPNKPPHVKFLSEMFHPNVYANGEICLDILQNRWTPTYDVASILTSIQSLFNDPNPASPANVEAATLFKDHKSQYVKRVKETVEKSWEDDMDDMDDDDDDDDDDDDDEAD*	172		0
S000002461	YDR054C	0	0	0	0	0	0	0	c	MSSRKSTASSLLLRQYRELTDPKKAIPSFHIELEDDSNIFTWNIGVMVLNEDSIYHGGFFKAQMRFPEDFPFSPPQFRFTPAIYHPNVYRDGRLCISILHQSGDPMTDEPDAETWSPVQTVESVLISIVSLLEDPNINSPANVDAAVDYRKNPEQYKQRVKMEVERSKQDIPKGFIMPTSESAYISQSKLDEPESNKDMADNFWYDSDLDDDENGSVILQDDDYDDGNNHIPFEDDDVYNYNDNDDDDERIEFEDDDDDDDDSIDNDSVMDRKQPHKAEDESEDVEDVERVSKKI*	295		0
S000000262	YBR058C	0	0	0	0	0	0	0	c	MAEAVLENVNVPAVVSKDECIYCFESPYNEPLALNASPKHSLNICLNCFQATCNRHVPLHIRVTEYACDTIHSNYLTIAKVEKPKQENVEENNNNKKIKLQVIETSEDDTHNTIWSLQRFNGENVPRTVLSKSTDSDISSTALEKIEKILKAKSQDFEDKKNSWVLEISTCPHTENFQIPSKPENTVNLNQCSSCDLTQNLWLCLHCGNIGCGREQIGIDGHSHALDHYRSNNNHPLAIKLGSLSSSTYDLYCYACDDETRFPDNVNLGSALQIYGINIQEKIADEKTLVQLQVEQNENWQFRMVDSSGKEFEKLSASKNYGCGLINLGNSCYLNSVIQSLVNGGVPNWSLDFLGSKFPLDVVYPDNNLKCQWIKLLNAMKCEPELYPNGIKPTTFKKCIGQNHQEFSSNRQQDAMEFLTFLLDLLDKKFFSSSSSGIPNPNDLVRFMMEDRLQCNICGKVKYSYEPTEAIQIPLEENDEPQDMLERIKAYFEGQTIEFKCANCKEKVTANKKPGFKSLPQTLILNPIRIRLQNWIPVKTSNELSLPGLIDRDDMLDVSSYLSQGFDPQTENLLPDEDENRSSFTPNQCSISQLIEMGFTQNASVRALFNTGNQDAESAMNWLFQHMDDPDLNDPFVPPPNVPKKDKREVDEVSLTSMLSMGLNPNLCRKALILNNGDVNRSVEWVFNNMDDDGTFPEPEVPNEEQQQKKDLGYSTAKPYALTAVICHKGNSVHSGHYVVFIRKLVADKWKWVLYNDEKLVAADSIEDMKKNGYIYFYTRC*	781		0
S000002349	YDL190C	0	0	0	0	0	0	0	c	MTAIEDILQITTDPSDTRGYSLLKSEEVPQGSTLGVDFIDTLLLYQLTENEKLDKPFEYLNDCFRRNQQQKRITKNKPNAESLHSTFQEIDRLVIGYGVVALQIENFCMNGAFINYITGIVSNVNSYTDFLSQIIQRAILEGTALDLLNAVFPTLLEYCNKHVSHFDLNESVIYNNVLTIFELFVTFKPIAEIFTKIDGFFADYSCKPQDFERKTILGPILSLSPIEAAVAIRNYGDNLLRSKQQTAMIHESLQAEHKVVIDRLFFIVDKLVRGSLNSRTDMISYFAHIANKNHLRRADHPPFKELSSNGFMSNITLLLVRFSQPFLDISYKKIDKIDANYFNNPSLFIDLSGETRLNSDFKEADAFYDKNRKTADSKPNFISDCFFLTLTYLHYGLGGTLSFEEKMGSEIKALKEEIEKVKKIAANHDVFARFITAQLSKMEKALKTTESLRFALQGFFAHRSLQLEVFDFICGASTFLIRVVDPEHEFPFKQIKLPLIPDQIGVENVDNADFLRAHAPVPFKYYPEFVVEGPVNYSLYISKYQTSPIFRNPRLGSFVEFTTMVLRCPELVSNPHLKGKLVQLLSVGAMPLTDNSPGFMMDIFEHDELVNKNLLYALLDFYVIVEKTGSSSQFYDKFNSRYSISIILEELYYKIPSYKNQLIWQSQNNADFFVRFVARMLNDLTFLLDEGLSNLAEVHNIQNELDNRARGAPPTREEEDKELQTRLASASRQAKSSCGLADKSMKLFEIYSKDIPAAFVTPEIVYRLASMLNYNLESLVGPKCGELKVKDPQSYSFNPKDLLKALTTVYINLSEQSEFISAVAKDERSFNRNLFVRAVDILGRKTGLASPEFIEKLLNFANKAEEQRKADEEEDLEYGDVPDEFLDPLMYTIMKDPVILPASKMNIDRSTIKAHLLSDSTDPFNRMPLKLEDVTPNEELRQKILCFKKQKKEEAKHKASE*	961		0
S000006060	YPL139C	0	0	0	0	0	0	0	c	MSTLDIAEDNKIKNEEFKIWKKSIPSLYQHISSLKPIFGSGVDESPSTLRSIVFTNDSSCNKSKGVLSVPLLYSQGSEIFEVDCIVPLGLHYKKPESISEPLVQPDYTMESQKVEQTVLIPKWEFKGETIAKMIYVDNSEINVKVIALSTNGSLAWFREGVKSPVYTMMEPSTSLSSASSGNQNKPCVDFAISNDSKTLTVTKEKHLDNENATIKLIDNSGKIGEVLRTIPVPGIKNIQEIKFLNNQIFATCSDDGIIRFWGNEIGKKPLWILNDSLDGKTTCFAASPFVDTLFMTGTSGGALKVWDIRAVIALGDADAELNINQGHNKVNELFKVHHFYSEQVSKIEFSSISPMEVVTIGGLGNVYHWNFEPVFAIYNEIHEDFQGIISDELEAESMAFYHTEGCRREIGENNKVNTVAYHKYIEDLVATVDSDGLLTVYKPFTGKVLDGSREVGAAKS*	460		0
S000002928	YDR520C	0	0	0	0	0	0	0	c	MDINSNASVSPRPDGLPMTAGYNSASGKVRNSIRSIINHPEDSARAKERSETNSPKNNGNKKPRKKRKTFSCDTCRRVKTRCDFEPFIGKCYRCNVLQLDCSLARNKDNEILNTLREDGLLKKINSINHNLGSFSHLNADSPNESQSSFEKNGTVNFDNYMIDKRLSSLEEHIKSLHQKMDLIITTAKMSYNSDIKGPGDDIQNVDFSSNKTYDSRLTSGSETIRKTGEYRKENLFLNGFKLKESPLKLLHDIDERLFPSKATSKAAKLAGQQRPYAVARVNFLHFYENNQELCHKLAKEFLVRSHFWIIPGGRKEIDVEYAHSHLFITSVFTIIAMSFADNDKYAAEQEILYPLVERLLTNTLTMFEKLTAFDIEAILYCCMFHISRKAKRYRQLKFNSLVLSNFALNSLLHVIDFYQIKDRVLVKEVYNPEDLYHLRILNSLTACYLEYSISYGDIREQDDMLKEFNKLVAKFPQANFGDDIKISEINLGDIVNGIFINLKNYFAQCLDDFNNDRYGGNADTFIFVFPELNYWLKNWEELLAKDGAGVLLFTFDFYHIMICRTFITEFSSTLKSNQRFLKLILNTMKEHSFSLLNGFLRLPPTLIRGAPIFTCHQLVYACLTLCDYLYWFDSSERQRVLSLCTKVYWHLSTIGEKMNEATDNVGKIIKSIIDTSKTRINFGSLSKENSDNDKMSTNANNYTGAGNLHAAKPATSPTNVGTLHENLSSSHFMIPDVDQFNSFEDFFQDFFDSLKPNSQKMFTSDKKTEQTT*	772		0
S000002808	YDR400W	0	0	0	0	0	0	0	c	MTVSKIPIWLDCDPGHDDAIAILLGCFHPAFNLLGISTCFGNAPPENTDYNARSLLTAMGKAQAIPVYKGAQRPWKREPHYAPDIHGISGLDGTSLLPKPTFEARTDKTYIEAIEEAILANNGEISFVSTGALTTLATVFRCKPYLKKSVKYISIMGGGLHGLGNCNPNLSAEFNVWIDPDAANYIFRDPDVKDKCIVVPLNLTHKAIATYKVNEMIYNEKNNSKLRELFLELFQFFAHTYKDMQGFESGPPIHDPVALMPLLEFYGWDPSSAVGFRYKRMDISCIDDVFNENSGKIIIEKEYPNDSDVGTIIGLDLNIQYFWDQIFEALNRADKMSTIG*	340		0
S000005295	YNR012W	0	0	0	0	0	0	0	c	MSHRIAPSKERSSSFISILDDETRDTLKANAVMDGEVDVKKTKGKSSRYIPPWTTPYIIGIGGASGSGKTSVAAKIVSSINVPWTVLISLDNFYNPLGPEDRARAFKNEYDFDEPNAINLDLAYKCILNLKEGKRTNIPVYSFVHHNRVPDKNIVIYGASVVVIEGIYALYDRRLLDLMDLKIYVDADLDVCLARRLSRDIVSRGRDLDGCIQQWEKFVKPNAVKFVKPTMKNADAIIPSMSDNATAVNLIINHIKSKLELKSNEHLRELIKLGSSPSQDVLNRNIIHELPPTNQVLSLHTMLLNKNLNCADFVFYFDRLATILLSWALDDIPVAHTNIITPGEHTMENVIACQFDQVTAVNIIRSGDCFMKSLRKTIPNITIGKLLIQSDSQTGEPQLHCEFLPPNIEKFGKVFLMEGQIISGAAMIMAIQVLLDHGIDLEKISVVVYLATEVGIRRILNAFDNKVNIFAGMIISREKLQNHQYKWALTRFFDSKYFGCD*	501		0
S000001270	YIL008W	0	0	0	0	0	0	0	c	MVNVKVEFLGGLDAIFGKQRVHKIKMDKEDPVTVGDLIDHIVSTMINNPNDVSIFIEDDSIRPGIITLINDTDWELEGEKDYILEDGDIISFTSTLHGG*	99		0
S000001318	YIL056W	0	0	0	0	0	0	0	c	MNGPPTFTQYRINKFSGNGATHKIRELLNFNDEKKWKQFSSRRLELIDKFQLSQYKASEQDQNIKQIATILRTEFGYPVSCSKEFEKLVTAAVQSVRRNRKRSKKRYALSIANGSGGNVNNSISSNSTSDDEISPSIYQRSNSDFLPSSNYAADFQFSNKFQPLMSHQSHNGTIFPTVGTQNDSSPSVTSTQQKYNDIVTMLVHDLVTNVVPLSEQALKDPYTGPNLSHFATSSLSQQPNITTNIPIDSTVPFFLREKLLLQIQRSRTCQDISQAAGSIDIYANLEILGEMSIRMSIAFVIERFFSNLVSSSMKYITAKTCSPENLALLSQRLFGAATRHNLSHFPAAQVQLRLLYLVIGGIVKDFGFDPTLYPLSEIIHHIVMVQYPLASSCASEPPSSSPNKRVKRSPPVVSSDVMLNNNNTLSNRATLLTTLPMKPQSANKDVNRRVIIRFNDREQAFTFHQLSNGPPTVSEVLENCKNLFNIINKNKNFGIFHNDNLLNDESLAKLFDSFSTSEIHLVIKDISTIPLQDAKIPVPITLPKMSCIGENPSMPSIPLVPQEKDDPKKSSLTAFDNILNRISKSPMNEENSNTTLNTGTSTSNTNNNDHNESVPAPYVTKNKNSFQNGNLPQPVFQPLL*	640		0
S000003828	YJR067C	0	0	0	0	0	0	0	c	MSNTWDDVWASDSDVETERSPDLVKLRENHSKRGYLDGIVSSKEEKLQEGFNDGFPTGAKLGKQVGIIMGILLGLRTRFGDEDEDLSKAYIDAQKELRINKVLSKSIFDPNFDLQEKHPLITKWTDIANTYCEKYHVPSIQ*	141		0
S000002831	YDR423C	1	0	3	0	0	0	0	c	MGNILRKGQQIYLAGDMKKQMLLNKDGTPKRKVGRPGRKRIDSEAKSRRTAQNRAAQRAFRDRKEAKMKSLQERVELLEQKDAQNKTTTDFLLCSLKSLLSEITKYRAKNSDDERILAFLDDLQEQQKRENEKGTSTAVSKAAKELPSPNSDENMTVNTSIEVQPHTQENEKVMWNIGSWNAPSLTNSWDSPPGNRTGAVTIGDESINGSEMPDFSLDLVSNDRQTGLEALDYDIHNYFPQHSERLTAEKIDTSACQCEIDQKYLPYETEDDTLFPSVLPLAVGSQCNNICNRKCIGTKPCSNKEIKCDLITSHLLNQKSLASVLPVAASHTKTIRTQSEAIEHISSAISNGKASCYHILEEISSLPKYSSLDIDDLCSELIIKAKCTDDCKIVVKARDLQSALVRQLL*	409		0
S000001001	YHL009C	0	0	0	0	0	0	0	c	MTPSNMDDNTSGFMKFINPQCQEEDCCIRNSLFQEDSKCIKQQPDLLSEQTAPFPILEDQCPALNLDRSNNDLLLQNNISFPKGSDLQAIQLTPISGDYSTYVMADNNNNDNDSYSNTNYFSKNNGISPSSRSPSVAHNENVPDDSKAKKKAQNRAAQKAFRERKEARMKELQDKLLESERNRQSLLKEIEELRKANTEINAENRLLLRSGNENFSKDIEDDTNYKYSFPTKDEFFTSMVLESKLNHKGKYSLKDNEIMKRNTQYTDEAGRHVLTVPATWEYLYKLSEERDFDVTYVMSKLQGQECCHTHGPAYPRSLIDFLVEEATLNE*	330		0
S000005554	YOR028C	0	0	0	0	0	0	0	c	MLMQIKMDNHPFNFQPILASHSMTRDSTKPKKMTDTAFVPSPPVGFIKEENKADLHTISVVASNVTLPQIQLPKIATLEEPGYESRTGSLTDLSGRRNSVNIGALCEDVPNTAGPHIARPVTINNLIPPSLPRLNTYQLRPQLSDTHLNCHFNSNPYTTASHAPFESSYTTASTFTSQPAASYFPSNSTPATRKNSATTNLPSEERRRVSVSLSEQVFNEGERYNNDGQLIGKTGKPLRNTKRAAQNRSAQKAFRQRREKYIKNLEEKSKLFDGLMKENSELKKMIESLKSKLKE*	295		0
S000001457	YIR018W	0	0	0	0	0	0	0	c	MALPLIKPKESEESHLALLSKIHVSKNWKLPPRLPHRAAQRRKRVHRLHEDYETEENDEELQKKKRQNRDAQRAYRERKNNKLQVLEETIESLSKVVKNYETKLNRLQNELQAKESENHALKQKLETLTLKQASVPAQDPILQNLIENFKPMKAIPIKYNTAIKRHQHSTELPSSVKCGFCNDNTTCVCKELETDHRKSDDGVATEQKDMSMPHAECNNKDNPNGLCSNCTNIDKSCIDIRSIIH*	245		0
S000007522	YBR085C-A	0	0	0	0	0	0	0	c	MSSALYKQSTNFTHSTGSFLQSAPVELTTVSGYQEFLKKQEKKNYEIQTVLSEDKSHGYVLKDGEVIANIIGEAKDYLLDLAGQA*	85		0
S000003435	YGR203W	0	0	0	0	0	0	0	c	MDSYSITNVKYLDPTELHRWMQEGHTTTLREPFQVVDVRGSDYMGGHIKDGWHYAYSRLKQDPEYLRELKHRLLEKQADGRGALNVIFHCMLSQQRGPSAAMLLLRSLDTAELSRCRLWVLRGGFSRWQSVYGDDESVTAGYLPDLWR*	148		0
S000002287	YDL129W	0	0	0	0	0	0	0	c	MELRSRRSAEAYLVTPEEPAKNKSERSIESNERVGTREAKSENTSVFSPAYSDTATTDSSKKVDDNEYYNFTSHFMPSLKNTRELENTILNLIQRIKEGDDETLVSEKDLILSVLNRSLASTSHWKLQAQLSELRATSEGRYAVETNLLKKEVEFLKNKTPKTNESASSAELRPLLERPLKRKLSLPGLAQRPLSTGARLEGGYGGVSPNSWKTKVPKLPLPASRPSLNLSPQKVPTGTDKVEEDTKIDTLELVENNKPHPRMRRRSDNPATNEYVRVFHLEKKEPKSRKK*	291		0
S000002539	YDR132C	0	0	0	0	0	0	0	c	MSNSPTVATLSQEYFDPNIPQILPHEKMYKIQVGKSLFKISGASLSSDGPSFFTEYFSKKRSPSNNDDSNNDTMESNKNEVLFIDRSAEVFEWIYQHLQGYIIEIKDEVQYTMLFADAMYYNLPRLRSLLKETDYYFTNIGGQSFKIAKNLFRREGDSPNYFEIYAATVYIDVEELIISKKLLRPPSHSAPYIPRSSEYFKDLLTLLGGASIDLDDNKRNALIKECRYYRLLNLEQRLIKSHISYNPITRKEEICLLLKDLSKKGITFPASSAFSTSPYFEDDFCSINECDSLSKTREQPANKKIKLDMTEKYNDSWNMLCYKRPFLDKHPRELIFQINSTDCTIILNKESQSIHVDITGESAYKFEALFGSHLPNTPSGAPKLKNYQYRFPSDSTQTKIETHYLLPACIYLCDLDINGIKISQVQTLLTDKNKFNDRVIDVSDPLDLRFCSGLKLYLRKSLWKLAVKDGNIMLIAIKAIAFNGTKEYYKGYEYL*	495		0
S000002315	YDL156W	0	0	0	0	0	0	0	c	MPELTEFQKKRLENIKRNNDLLKKLHLSGVASQIKHEAGVLEKSRAPAKKKQKTTNTRATKSASPTLPTRRSRRLRGESADDVKGIPNVNDNQLLKMGSPDGQDKNFIDAIKEKPVIGDVKLSDLIKDEDESALLEKFKRFNNGNFSSGDFFEEIKKRQGDVTGMDEFDLDLYDVFQPNEIKITYERISATYFHPAMEKKLIIAGDTSGTVGFWNVRDEPLADSEEDRMEEPDITRVKLFTKNVGRIDCFPADTSKILLTSYDGSIRSVHLNNLQSEEVLTLKNEYDDSLGISDCQFSYENPNVLFLTTLGGEFTTFDTRVKKSEYNLRRLADKKIGSMAINPMRPYEIATGSLDRTLKIWDTRNLVKKPEWSQYEDYPSHEIVSTYDSRLSVSAVSYSPTDGTLVCNGYDDTIRLFDVKSRDHLSAKLEPKLTIQHNCQTGRWTSILKARFKPNKNVFAIANMKRAIDIYNSEGQQLAHLPTATVPAVISWHPLRNWIAGGNSSGKIFLFTDDSGTIKQEE*	522		0
S000002568	YDR161W	0	0	0	0	0	0	0	c	MSELEATIRQAKEALAENNAKKALKILKPFKSSLKKENANNVILNEVFADAYLDNGQVEKAYPILARACELDPEGQVGGPDKFFTMGQIMGGQDGVSIITRGIMNISNTGGEMLTNVQVEKIVGGLLSVIEIWMTDLCMEPNAEEQCEELIQKAMELTEGKSPETWSTLGSIKISQQKFGEAYEAFSQAWNFFELKKQEIGSGINENGDTTQKAGLQSEYVDLLQPLLSLTKMCLEVGAYEVALKVIAAVRDIDEDNIEGYYLEGFTYYLMSKLEIFKLNNPEVSLRPENIYEFNQLIQEVPLDLSHEPISQLIYDSRLALSFALQAGVNADSKDEIVQELLGGANALLQEIGGPLDPSELTQIKKGDLVNENEDLEELDIEEEYSD*	387		0
S000002392	YDL233W	0	0	0	0	0	0	0	c	MYQGPPQPPPQAVPMPYIVNNNTPPYPNGNINFPPTAQQNIPPTVYPQQVPFPGQPQGGQFPQPSSEQQVFNQLPQVTQTFHNSAQNTNATGGPGSGSMPMFTPVASFPHPMATAATAAAPLPRSASQASLSMLRVPYHVRKYLSNLAMLKLYEIINEVNTAMGKIGLLSFWTELISDIFTPDAVIRYSKKSMTDYREFEFIIPVFPVICSTLGRFGIVRMEVKVLQLKTQVLSNSTIFFNCPRVTFVYYYPDGSYITHFSQMKGAFDLDLKINWLDVSMHSFVPDIEWNAVERLLSDDTKSTEIEQIFRKLKQEDVKEQGNSFAENNATNVPPNFEAITQLRSYFDVFRNVSVFGTQEGLMRVMQISTVMSTLKNLRKFQIEKNIDSPVTALSAYIDADKKDSGSEPLHAKRRRNSGISPRTTTLGPNGNSNTSNEELPTSDVNDINKDMTKKKMKF*	458		0
S000002799	YDR391C	0	0	0	0	0	0	0	c	MSFENKLPTPLENNDAKGHMVCTLNKTTDARRAAETLSIAFSNSPAFHFICKKILNIPLAEKVPTRTITTDIISPFLDSPYGEISEVNTFDAVAVWSLPPHVPKARSNDAKFNKDFIDDLNARVKQVIPNGINYYYLFCIGKNLNEKGIRGSVRTIFEEYKRRADEENCAIVLEAIAEHAKSVYEYFGFRNYMTFKYGECEVDSNGNCDPNGEGFTAYLMIYHKDGNKVLKE*	232		0
S000007588	YDL085C-A	0	0	0	0	0	0	0	c	MARGNQRDLARQKNLKKQKDMAKNQKKSGDPKKRMESDAEILRQKQAAADARREAEKLEKLKAEKTRR*	68		0
S000002221	YDL063C	0	0	0	0	0	0	0	c	MGRSKKRSRASSSRLNPLRKAGSNDNNKDTNVVNKKLQPLLQNLSSVVPNDRSIALSSISVLCEDAHMRQLLLKEKLVPIILNKLLNDSNSDIVVESFGLLRNLSLEEGYDVSIYLWRSDIWTSITSNFGRIVESLSALQAAEQQPQLKPAGKSKIESKRLLFDFADNLLSLVVALSNGSDDILNEILTESKINEIFQVISQLLKYGVEKLPINLFNTTLDLIYDLSSESFEFIDHVSNNELLSQFLNGLSPALHPQANELTKVLIEGIHCQFLDMKITYDQCNKMIHSVCHSINNIDPVQLVNDINNPVEIGPATSKDESSKVITKIKDYNAKRNESMIKLQSIEIAIDLITAIIEIVASKYESPESQEVAIPEELINTLTNFLPHVFMILKDTFTSRILIGWNNLIWLFVSLSLTELSGELLTTLWSYVTQLDSQDDLSIKIGRMGCIWALLKLIFPDGAFESENRALINVQMLNNSGFARGIIEEFQNNNDLELQQKCINVLSTYAMIQGQIDANKEIGQFFIQTLTQLNVRPEILIEMTNSLFQIYGDASYDYNEPIFVRGGFLSILKDQVVPNLRQQFKMVDKNKNPELKERCHDCFTTLDSFIHYKMNENSTNQ*	620		0
S000007347	YGR109W-B	0	0	0	0	0	0	0	c	MSFMDQIPGGGNYPKLPVECLPNFPIQPSLTFRGRNDSHKLKNFISEIMLNMSMISWPNDASRIVYCRRHLLNPAAQWANDFVQEQGILEITFDTFIQGLYQHFYKPPDINKIFNAITQLSEAKLGIERLNQRFRKIWDRMPPDFMTEKAAIMTYTRLLTKETYNIVRMHKPETLKDAMEEAYQTTALTERFFPGFELDADGDTIIGATTHLQEEYDSDYDSEDNLTQNGYVHTVRTRRSYNKPMSNHRNRRNNNPSREECIKNRLCFYCKKEGHRLNECRARRRVLTDLELESKDQQTPFIKTLPIVHYIAIPEMDNTAEKTIKIQNTKVKTLFDSGSPTSFIRRDIVELLKYEIYETPPLRFRGFVATKSAVTSEAVTIDLKINDLHITLAAYILDNMDYQLLIGNPILRRYPKILHTVLNTRESPDSLKPKTYRSETVNNVRTYSAGNRGNPRNIKLSFAPTILEATDPKSAGNRGDSRTKTLSLATTTPAAIDPLTTLDNPGSTQSTFAQFPIPEEASILEEDGKYSNVVSTIQSVEPNATDHSNKDTFCTLPVWLQQKYREIIRNDLPPRPADINNIPVKHDIEIKPGARLPRLQPYHVTEKNEQEINKIVQKLLDNKFIVPSKSPCSSPVVLVPKKDGTFRLCVDYRTLNKATISDPFPLPRIDNLLSRIGNAQIFTTLDLHSGYHQIPMEPKDRYKTAFVTPSGKYEYTVMPFGLVNAPSTFARYMADTFRDLRFVNVYLDDILIFSESPEEHWKHLDTVLERLKNENLIVKKKKCKFASEETEFLGYSIGIQKIAPLQHKCAAIRDFPTPKTVKQAQRFLGMINYYRRFIPNCSKIAQPIQLFICDKSQWTEKQDKAIDKLKDALCNSPVLVPFNNKANYRLTTDASKDGIGAVLEEVDNKNKLVGVVGYFSKSLESAQKNYPAGELELLGIIKALHHFRYMLHGKHFTLRTDHISLLSLQNKNEPARRVQRWLDDLATYDFTLEYLAGPKNVVADAISRAVYTITPETSRPIDTESWKSYYKSDPLCSAVLIHMKELTQHNVTPEDMSAFRSYQKKLELSETFRKNYSLEDEMIYYQDRLVVPIKQQNAVMRLYHDHTLFGGHFGVTVTLAKISPIYYWPKLQHSIIQYIRTCVQCQLIKSHRPRLHGLLQPLPIAEGRWLDISMDFVTGLPPTSNNLNMILVVVDRFSKRAHFIATRKTLDATQLIDLLFRYIFSYHGFPRTITSDRDVRMTADKYQELTKRLGIKSTMSSANHPQTDGQSERTIQTLNRLLRAYASTNIQNWHVYLPQIEFVYNSTPTRTLGKSPFEIDLGYLPNTPAIKSDDEVNARSFTAVELAKHLKALTIQTKEQLEHAQIEMETNNNQRRKPLLLNIGDHVLVHRDAYFKKGAYMKVQQIYVGPFRVVKKINDNAYELDLNSHKKKHRVINVQFLKKFVYRPDAYPKNKPISSTERIKRAHEVTALIGIDTTHKTYLCHMQDVDPTLSVEYSEAEFCQIPERTRRSILANFRQLYETQDNPEREEDVVSQNEICQYDNTSP*	1547		0
S000001139	YHR097C	0	0	0	0	0	0	0	c	MNQTGRTIGGPQNGVNTVINPFRVSPSEDRVSSRDETPRNYNNPFLNEDDTRRAHNSSVSNSRQERLPSYEEAAGTPKQQAPYPKEKKRSSGSNSHQHNHHHHRRTSHGHRDKDKQKSKSRTKVKPPKNVDTIDKMDVTGLFGGSFHHDGPFDACTPQRNKNNKVAPVLAFPADGPNNTVGGRTSKKSTLDEVFGRETVDDDSETLNQLQDRAYLFNKANSSTTTLDAIKPNSKNITQFDSKMKTELVHGPITMGLGSTTFLDGAPASSAAIEQDVINHAQESRRKNSIARKKSLPSRRHLQVNNNNLKLVKTHSGHLEQKDVDDNRTSVPVTATQGSGHEDVVKKENTGNKLLRRVKSLKTSKKH*	366		0
S000006122	YPL201C	0	0	0	0	0	0	0	c	MGIPMQIYQDGKGVQFYHTRYQNVFDERASKYGNYTVNNDYPQLPDTIKEHIDQLTFSNVGEDGGDVGNYSEEDDDGDEEKELEDVFRSNRGLEFVRINNYFTTHDLQSFKSFRNFNSKYWIFYSNQAEDKKLLLYDFNGQHLIFIKQQFYGQLNLLLSDAIICMDCNFGYNSNTIQILVGFQNGKLLKLNCDLNGNVNNHLLLKDPSTSSHQSHLSILNVWAGLLPHFVVSFSLKDGLLITSLDHQQSNGSFQSFHTNIDLPVDLRTTTNVKSVLNFPQFTLYKGNDMIFHCKNLLGSDASTLNKEINFMLKIDEDVQKIDYLLKTNHILLETNMRYLSIPTRDPIENSNSSPPVSDSEVYPIFYKTQELHVHASGTGRQIANNGKYIFITEQHLYGTALSVYKYSISFKRWLFVGYSDIRAKYGIRSVKDLFVGNCPSVNSPVLTILTDDNNIQTILLK*	461		0
S000000655	YCR059C	0	0	0	0	0	0	0	c	MDDDHEQLVEELEAVEAIYPDLLSKKQEDGSIIVVKVPQHEYMTLQISFPTHYPSEEAPNVIEVGVCTSLAKRDLYDTKYLQHLFQEVMDSVFHRGSVCLFDFLTELDGVLYVEPEEETEPVQQSDIPTDPFEGWTASDPITDRGSTFMAFAAHVTSEEQAFAMLDLLKTDSKMRKANHVMSAWRIKQDGSAATYQDSDDDGETAAGSRMLHLITIMDVWNVIVVVARWFGGAHIGPDRFKHINSTAREAVVRAGFDS*	258		0
S000004261	YLR271W	0	0	0	0	0	0	0	c	MEESKTKRKEDRIDLKNTPPQKKSKRDSTNDETARTSLRSIMPRGYKMMENMGYKEGETLGSNESALKEPIKVEINTKRRGIRAEKPDPSTMNDMQMSEQRFIKRESEMKNNKRLKKIWYRIQKVAFEMMGDSDLYNPGEDPRDFNVLWRSYVMQLNEEVAKNDLNNHSNNDNEDKNNMIPMVNESLEASPAIKGEKFGRPSTLIDCDTSIIGSRITKDTELAELEELSIEKRITKLNIFLRSEKYYCFFCGIKYKDEGDLYEHCPGVNEDDHK*	274		0
S000004857	YMR244C-A	0	0	0	0	0	0	0	c	MGLFSFDGGKKESQPPNTRSQRKLCWESRDAFFQCLDKADILDAMDPKNSKSIKSHCKVENEKFEENCAHSWIKYFKEKRVIDFKREQTIKRIEQEAKQRERNQ*	104		0
S000007624	YNL162W-A	0	0	0	0	0	0	0	c	MSDKPDSQVFCPNCNERLQKCLVQQNYAIIICPSLVCGYPFNQREVLENLTYVDDNDVLKVAKKRLSSRSKP*	72		0
S000004955	YNL010W	0	0	0	0	0	0	0	c	MVKAVIFTDFDGTVTLEDSNDYLTDTLGFGKEKRLKVFEGVLDDTKSFRQGFMEMLESIHTPFPECIKILEKKIRLDPGFKDTFEWAQENDVPVIVVSSGMKPIIKVLLTRLVGQESIHKIDIVSNEVEIDAHDQWKIIYKDESPFGHDKSRSIDAYKKKFESTLKAGEQRPVYFYCGDGVSDLSAAKECDLLFAKRGKDLVTYCKKQNVPFHEFDTFKDILASMKQVLAGEKTVAELMEN*	241		0
S000005809	YOR283W	0	0	0	0	0	0	0	c	MTKEVPYYCDNDDNNIIRLFIIRHGQTEHNVKKILQGHKDTSINPTGEEQATKLGHYLRSRGIHFDKVVSSDLKRCRQTTALVLKHSKQENVPTSYTSGLRERYMGVIEGMQITEAEKYADKHGEGSFRNFGEKSDDFVARLTGCVEEEVAEASNEGVKNLALVSHGGAIRMILQWLKYENHQAHKIIVFNTSVTIVDYVKDSKQFIVRRVGNTQHLGDGEFVVSDLRLR*	230		0
S000005869	YOR342C	0	0	0	0	0	0	0	c	MTILEELNDSSIPQRLDNHIFFGSVHSLTHTDFLVENNIRFFINVDLSTELISHIYHEVRSKFAHEIVIVNIDNDSQIPIESDLVRSFHWHNTSLLQQLIHHLDFLSGINNHGEPLTPPPESHYRNAYVQFDHPSDSVSILDKLLYGNKSEYSRTNIFQVTNEAKFQVFNDLITIFKYSIAQGGNTNSNILVLSENGSTDENLISLLMSTVLKENPTFNVYQALQFVKSIAVIPDTVRDEKILWVTGFINYQELIKKNEMYWGLGSQKGRKLTSFASPISKVERKQRRRDDQNIMRSKLPQQRQNPFCSTERPKRARCD*	319		0
S000005879	YOR352W	0	0	0	0	0	0	0	c	MSEPNTPLHAQPNEQLDLNNLNDLDEKDIDDLNLDPNSDVEISADSGDVVNSNIDNVIWQRNCNKKRRYHTPEFNDVYNETNNTINDVTMLDDVDDFQPRINVSSPFSSATKLSELLPNDHNGTSHPRRLSMSQQSKFISYVDDQLLQIQRKFVQSRGLNIKNGYASLTPLLQDLKTLVDFVWYSIAHVPNSDYLLQSEEKRHCPDSRNPKDTCGYSSYFGQGSYLIKIADDLIDYVEKFTFKNMEDSEINDTLSKLFKLFFILDRIFVILTDDNDNCKEVPKTSSASKNIAGLNGTDIVRLKGIAERTRVRLPIFLESQGIHGYHYELSKIYEGFLDHANSF*	343		0
S000005657	YOR131C	0	0	0	0	0	0	0	c	MTKLQGLQGLKHIKAVVFDMDGTLCLPQPWMFPAMRNAIGLEDKSIDILHFIDTLPTEKEKKEAHDRIELVEAKAMKEMQPQPGLVDIMRYLTKNGISKNICTRNVGAPVETFVKRFIPSELSRFDYIVTREFRPTKPQPDPLLHIASKLNIRPLEMIMVGDSFDDMKSGRSAGCFTVLLKNHVNGHLLLEHKELVDVSVEDLSEIIELIQNMNKESF*	218		0
S000005935	YPL014W	0	0	0	0	0	0	0	c	MLLERLHKRLHAGSSRRSQENKDKNCKPEDALPIQPEAQHQTQDPQPLLNCDYDDMIAFDRNLSTPVFTPVMTPINNSSSNQAKSSDASYFPPYLNANRTRQNSASSLASSVSDFAQNFKQHTFYNNNAQFTSFTPQFVGLLLEVYQNTCSDPTITPFDTTNPPSGILNRVAKAAIQQSELQQLDIGCDRNSWLLTLVRQRLLQEVRKDGYLSRNTSLTSLPPPPPPQFSEMLRVPSPFVNADITDPIPLSNTNSNPNVSSTTSLTNTLNWYSLQRSNVSMKNRNGSSQYISELQPQPILARTNSNNSVSNSNAFSLLTPTPTTDSAFNFNIALLSRQRSNIISSPLASTRLPTANVSTEESSILPNESLKLKRDLLRLKR*	381		0
S000006226	YPR022C	0	0	0	0	0	0	0	c	MHGKELAGRLRKRENDNDLSPNSSSSPAERFRCPHPECNKTFSRQEHLSRHKLNHWPKEIYVCSYVLPTTNAPCNKTFVRKDLLIRHEKRHSKVKNRLSRPSKDQISSSNKDFSKNAPYNPSEVPLSTQSGTSTINLIKNSVNPPPSITQESKFRPFLQQAQQPQQVQQSQQPQQIQQLQQLQFPQQLRAPLQQPMLQQQMHPQQASPTFPSYDPRIRNNGQNGNQFFNLIFDNRTGVNGFEVDAANNNGNGNDQNMNINPAVQQQRYQDRNFASSSYQQPLQPLTQDQQQEQYFQQQKLAQQQQQQQQQQQQQQQLPPQNPFGDPLTSSSSGANLSVMQDLFSTNFLNSDPLQSFMQELSEAPQVSIEDTFSDKNTIPPNEKPVQQDEGFQNPPVMFELPQDNIKIPKAQPKFNDNPSTSVKDNLSSQKLNINELKRRSSKDSGVGNNSSLNYKEQLRHSMKSVPSFFHPDPLTKYKISKEKCQEMFSFVPELRYVSIESIHKSLKSFWLNFHPQYGLLHKPSFHVDKQPAILNLALIMTGASFLGSEYREQISDPICGPLRWIIFSHADFQPPSKTYIIQSLLLVEGYEKTSTNRYLHERSFLHHGTTIQLLRRTPSLGGHPLMVKTGKTSGENSIQDPQEVYKRWIDFEMLKRIAFYAFYMDTTHAVVFGYWNLFINSNQIQLTLPCPDQVWESYDLSYETLMEHGYGSTKRDENNTFLSALMQLMKNVIQILRNNNIRRNKVNNGGIESTPTDLESTTDWNIQSLFGKKILLAGIISILFQCQEEVNGDYFITNFRGGITDHLGLSWKDILSFAMNYWLHEVQKSCTDPKACRISTPSEETLTNRKIDEDNGDGLCDDDLDLLSSDNPSNCKIPVIHISQIVLRILHHDYYIYAGAPWRMNVPIGRDEYDMISRRILQFAKDPYNGGVAVVYAFQFLFEMFIIKENNVPTVVKSYNINSDPVITRPYAIALTSLLIWSCNFALHGCEVSIWDNTEASKDECFQPDDSNGGNILGNTDNNGSTIANNNLKEKNNYIPIESFEVYLLRMYRNLYVDSSLDVVSFQNDVWAKASLLQHISNTHFLCGMMQFMRDIFNKSYWDLGREFGKLFDNCLERSLGKTSPTCHNMFDV*	1133		0
S000005992	YPL071C	0	0	0	0	0	0	0	c	MSSRFARSNGNPNHIRKRNHSPDPIGIDNYKRKRLIIDLENLSLNDKGPKNGHADDNNLIHNNIVFTDAIDDKVLKEIIKCSTSKRGDNDLFYDKIWERLREKRLQIIKWVDYKEIAYLSWWKWFHNQMTSKYTYDGEADTDVEMMAVDTDVDMDA*	156		0
S000006166	YPL245W	0	0	0	0	0	0	0	c	MHGPTSKAISRNVRSVKRPRRAPRPVVSTQAMNKLSNVTLSAEQEKLRERVLSFMRSNLSQYKSDWKHPAMFVIQGDAGTGKSVILNSLFNEIQKLSQFSPSSEDILHGTHNYLVVNHPEMLKLYIRISDSFKYISKSSLERPTSLINNLQKRKVMADVVIVDEAHLLATSKDAFKRFYGENHLKDLMSLCKVLVLVYDDKQALRMGSYWDEGSNNGATLKDFYNEIPPKSRDWYTLKQQFRVAAPQNVLNWIDQISVAGKIPPIESVLSKGNADCADDKIKNFDFKIWDDCGAMYEAIKEKDRQYGQCRMLSTYDFPYRLDGKDYYVECGDNFKVRWDRYTPREVTPWSERCDTIDEVGSVYTIQGFDLNYAGVILGRSIGYDAANDCIKLRPELYDDRAGFTKKKNIHNAEDVKQKIIMNSINVLLTRGVRGLYVYAYDPELRERLLRPSKK*	454		0
S000006168	YPL247C	0	0	0	0	0	0	0	c	MDPFHNGNKRSSISFGSSQRQPYNKNNYLSGTNGPSSAAQDQGRGPSPFGMSGNTTNGGNSKRNSGCDLSATYYASRSPMYSPLDFSPPVFSPNHSQLQQARGYAANIPVVSNLMNPSMASVCEYQSHYPLFGLDWSADDYVCLGSYKEDSRNKLQVLHSNDLLSWESVVDADVVYPVSKIQWVPSQLYPRKLATCSDSLRIWSVSPEERQFQEQINLSLCKYNRQHPANPAAADDMKVIGTFPPITSFDWNTVDTNLIISSSIDTTCIVWDLQSSHYVKTQLIAHDSEVFDVRFLTKSTQLFASCGGDGSVRVFDLRSLAHSTIIYEPPSSSVSGATAGTITPSSKGSDALLRLEPSPYDPNVLATFAADSNKIIILDMRNPESPILNLQGHGSSVNGIKWHPTKRNVLLSCGDDCQVLYWDLNSSFMEINAAGSKSPSIHGTSLEDPDGDTEMTDGGAGSGLNEDPLSLNNNSKQVCKTLETPNMMYANKTQEINNIAWRPQRGDWFGCVSGKKFQNVRVL*	523		0
S000006181	YPL260W	0	0	0	0	0	0	0	c	MFASAGQQHPQIVPKEEESILNYLLEVRSSLAKLKQNRTQYLNSKDVQTTYQHVLTKVRELDDIRKNSHETPAKSAATLIHSTELHNRVDSVLDDVFQLLSLCFLTVGLKNSAPATYASLSTVESLLEHLNESNVFTHHDLSPIKERLEEISKIVEQKNSSPAYDEDGNDDRLREIDNERKKNKIEEDLLLRAKLKHCKDEYDILEGKLEEIDPSLSTVMEKLFRIRRGLLSLVASAKKTMSKSDINTNSLLQEQNDLQTNNESLTDDKHLVSQEYVHEKLSVLKNELSELESNRDDSGKFKSLESHQVAEKGQSVLNGLLDDCHDLVNDLSHQKNGGLTLDPYLQPIYEQLIDIKTTLENLMITRRWTLRETDLFSYQKKLNEIDNKRINGKFPTKSQDSKGQSILLYLLRRCYAIIYKLLESSEPVSEALQPIHNQLSTVRRCLLELKRMGGVNNERELYPYQMKLASLDNLRTEGIFYDSDGNIPEGQGILNALLAECFDILHELKVEAEEKAQNSTSSDGSDDDDNGESGIDSNSNDSEPESEYQQE*	551		0
S000005698	YOR172W	0	0	0	0	0	0	0	c	MSKRGSLQDRASPSEETVKKAQKRRKPIKSCAFCRKRKLRCDQQKPMCSTCKTRGRSGCLYTEKFTHKIETKELFGSTPNIELLKRIEDLEKRLDDKELTEKDVALSTSPFRNPYANFYYLQCKGSGRRIVYGPTSLRTHLSNDDNRFVNTYNQLWSKVKIERNRWKARHKWTMKPETQLLEGPPLEKTGSDILQQVCNVLPSFEQSSKIITDFFNTELETNEVSEVLDKTKIINDFTSSFLPSDELLPNGERRIEKLLPSTKKNYYKIGVILMILCIRHFYKNTPEEIEKFLIMLTGLSTAKVYFIERAQFLLLKYYHRELIWACGDDSHMISLVDLLCSTAIMLGLHLNIREIYKNQENIVGSMESLENLWVWIILSDFNVSLNIGRCLAINSSYFQVDECENGERLPKNTNNYSSTVFFDQSNSCMGKLKRFLRLARPMLDQIYDRSAFPDLAENCKKLRNFVETEFHPISYYTDSELISKVPLCEIKVLAQVLNLLLTFYSLRYLIYKEKSVVLENNILQTILVSFSLVINTTILCFNLDEKHFPEFFDHNCVHLPPFMALSLVYTNFLFPRASTGFCAFLYHKLTLFEKGYYLSSNIKDQEVTDWDLSTLNIPLDKAMNLLTAFKIHSDIFAKWSNDNNKQLRIIMARSYTFVINIALESIYRAVLEKVIKYRTEVENTWLQQLQDELNGSYSLTDNVNTPIDPSLSDLGVTSASPLAGNSPGLPPEEVRNNSENASHNNETGPIETELAQTISNEFWTAYNLGWEELMSQPDYKYLFDTQ*	786		0
S000005688	YOR162C	0	0	0	0	0	0	0	c	MKRRSDALLGSFQATNVTPPSDNSNSTAGGANGSNSGTPTSTSGKKRNKLIKSCGFCRRRKLRCDQQKPMCSTCISRNLTTCQYAEEFNKNIEKKATYGPYPNADLLKKVEELENKIRILEAEKNTNSSASSMYTSPNFPPLGTSVGRGSTETSSPLPDGVINPYADRYYLQSKHSGRSTLYGPTSMRTQIANSNWGFIEKYKQLWAKVKVERNKWKQNNQKTMCRELGLLDESDWQPDPLIKQICRFLPSYNKALSILDDFFNDGACNEINVILDKAKVRRDFLDYFMPEKEVKAEGDRSIVYILSNPKKNYYKAAVILLILCLKYFHTDVPTPIEKFFTLLKGASTAKVFYIERAQMLILFYYHRETYSFGGDGSDLVNINECLVTTVTTIGLHLNIRETFKEHEVFMGSIESLENVWLMAIFIDYNISCNVGRPLLINKFYLDENQDHCILNSKSKTYEGKLKRYLKLTRPMLLTLYDRDKFPDLKAYSKRIINFVEEELGPLGHYTGENISEEVPLRESRILSMAVGLLLSFYALIHSVLKVRNIESKNNTFQLVLINFSIIVNTTIRCYRIDKALYPEKFEASNPHLPPHMALSMSLTAGLFSKTLVFFCSLIYFKLTLFENGLCLSNDMEVGWSDLTKLTVPLDKDLSLGTAMSLYSSIFDRLFTVGNKELIRTMHRSSQFVIELAIERTYRTILGNVIEFRKLTEETWLAQIKQELDPQSDNPSSEAKIVSDRQRDLSLAVPTPTPSIIPMLPSPGETKNHAKSQSEIIQMLTDEFWANYNSGWEELINQSEFSTLFDDYKDN*	810		0
S000005222	YNL278W	0	0	0	0	0	0	0	c	MRIFSGDNKVVDSLASNPGLMSPSNFGGDFGSRLKVNVTSKKKLNDSSPTSPMESSPVSPELVPILTLLNAHTHRRYHEGVFLILQDLNNNGTHAARKWKDVYGVLLGTQLALWDAKELAEFTDPSCPVSEKKLKEVASKPTYINLTDATLRTLDNSDNIVMECGKNLTNALVVSTTLKNRYFLQFGNKESFNAWNSAIRLCLYECSSLQEAYTGAFISSRGAKLGDIRILLTNRKYDYKDWVSVRFGAGMPWKRCYAVISQSSSKKKGHFGEINLYENDKKVKKNHAMATIVEAKALYAVYPSSPKLIDSSTIIKVVGSVKFEKKESAQEKDVFIMPEKHQAVPSYDTIIRFLIPAMDTFKLYGRPEKLLSSKNDPHSLLFGLPVLPHIYYLEVEDLLPLTNSVSSLHWSNNEWKEHISDILQRKIAQGYCGCNSTSNITSPLPSPFLGSADLFERADGVLSPKLSYGSKSSSNNSSKNSLPKRERVKLSSSSEQDLNNSDSPSIKRKSPPLVISESPHKVHTPTDASFRTRVTEGSPYAKQRHPKPFASSVNDSPSDRAKSRTVPYNNNDRKATTPEKFERGETSCGKNVDESLEKVRNMKLEIPESNFDKFMTDKNLLSVDSKCSNEKKLSVESDLSAIYEKYSNGPFGHTEGLNGSSDETYLRFQRASVHSESNYNSRKSFTPSDFSNGNEEEHAVLQELNSLTQRINELGMESINSNSDSDRINGSYSQVDFGNNNDEDDMNLFDPDFMAQDQLRAEERDYNKDDRTPLAKVPAAFQSTGLGITPDDDIERQYITEHRSRHEVPKRSPEKPSNPLEIGNPYAKPGTRLNTTHTHSKTDRSITPQRGQPVPSGQQISSYVQPANINSPNKMYGANNSAMGSPRNPKTRAPPGPYNQGWNNRPSPSNIYQRPHPSDTQPQAYHLPGNPYSTGNRPNMQAQYHPQQVPMPILQQPNRPYQPYAMNTHMGSPGGYAGAAPPFQPANVNYNTRPQQPWPTPNSPSAHYRPPPNLNQPQNGSAGYYRPPAPQLQNSQARPQKKDGFSQFMPSATTKNPYAQ*	1060		0
S000001756	YKR048C	0	0	0	0	0	0	0	c	MSDPIRTKPKSSMQIDNAPTPHNTPASVLNPSYLKNGNPVRAQAQEQDDKIGTINEEDILANQPLLLQSIQDRLGSLVGQDSGYVGGLPKNVKEKLLSLKTLQSELFEVEKEFQVEMFELENKFLQKYKPIWEQRSRIISGQEQPKPEQIAKGQEIVESLNETELLVDEEEKAQNDSEEEQVKGIPSFWLTALENLPIVCDTITDRDAEVLEYLQDIGLEYLTDGRPGFKLLFRFDSSANPFFTNDILCKTYFYQKELGYSGDFIYDHAEGCEISWKDNAHNVTVDLEMRKQRNKTTKQVRTIEKITPIESFFNFFDPPKIQNEDQDEELEEDLEERLALDYSIGEQLKDKLIPRAVDWFTGAALEFEFEEDEEEADEDEDEEEDDDHGLEDDDGESAEEQDDFAGRPEQAPECKQS*	417		0
S000003290	YGR058W	0	0	0	0	0	0	0	c	MCAKKLKYAAGDDFVRYATPKEAMEETRREFEKEKQRQQQIKVTQAQTPNTRVHSAPIPLQTQYNKNRAENGHHSYGSPQSYSPRHTKTPVDPRYNVIAQKPAGRPIPPAPTHYNNLNTSAQRIASSPPPLIHNQAVPAQLLKKVAPASFDSREDVRDMQVATQLFHNHDVKGKNRLTAEELQNLLQNDDNSHFCISSVDALINLFGASRFGTVNQAEFIALYKRVKSWRKVYVDNDINGSLTISVSEFHNSLQELGYLIPFEVSEKTFDQYAEFINRNGTGKELKFDKFVEALVWLMRLTKLFRKFDTNQEGIATIQYKDFIDATLYLGRFLPH*	335		0
S000006147	YPL226W	0	0	0	0	0	0	0	c	MPPKKFKDLNSFLDDQPKDPNLVASPFGGYFKNPAADAGSNNASKKSSYQQQRNWKQGGNYQQGGYQSYNSNYNNYNNYNNYNNYNNYNNYNKYNGQGYQKSTYKQSAVTPNQSGTPTPSASTTSLTSLNEKLSNLELTPISQFLSKIPECQSITDCKNQIKLIIEEFGKEGNSTGEKIEEWKIVDVLSKFIKPKNPSLVRESAMLIISNIAQFFSGKPPQEAYLLPFFNVALDCISDKENTVKRAAQHAIDSLLNCFPMEALTCFVLPTILDYLSSGAKWQAKMAALSVVDRIREDSANDLLELTFKDAVPVLTDVATDFKPELAKQGYKTLLDYVSILDNLDLSPRYKLIVDTLQDPSKVPESVKSLSSVTFVAEVTEPSLSLLVPILNRSLNLSSSSQEQLRQTVIVVENLTRLVNNRNEIESFIPLLLPGIQKVVDTASLPEVRELAEKALNVLKEDDEADKENKFSGRLTLEEGRDFLLDHLKDIKADDSCFVKPYMNDETVIKYMSKILTVDSNVNDWKRLEDFLTAVFGGSDSQREFVKQDFIHNLRALFYQEKERADEDEGIEIVNTDFSLAYGSRMLLNKTNLRLLKGHRYGLCGRNGAGKSTLMRAIANGQLDGFPDKDTLRTCFVEHKLQGEEGDLDLVSFIALDEELQSTSREEIAAALESVGFDEERRAQTVGSLSGGWKMKLELARAMLQKADILLLDEPTNHLDVSNVKWLEEYLLEHTDITSLIVSHDSGFLDTVCTDIIHYENKKLAYYKGNLAAFVEQKPEAKSYYTLTDSNAQMRFPPPGILTGVKSNTRAVAKMTDVTFSYPGAQKPSLSHVSCSLSLSSRVACLGPNGAGKSTLIKLLTGELVPNEGKVEKHPNLRIGYIAQHALQHVNEHKEKTANQYLQWRYQFGDDREVLLKESRKISEDEKEMMTKEIDIDDGRGKRAIEAIVGRQKLKKSFQYEVKWKYWKPKYNSWVPKDVLVEHGFEKLVQKFDDHEASREGLGYRELIPSVITKHFEDVGLDSEIANHTPLGSLSGGQLVKVVIAGAMWNNPHLLVLDEPTNYLDRDSLGALAVAIRDWSGGVVMISHNNEFVGALCPEQWIVENGKMVQKGSAQVDQSKFEDGGNADAVGLKASNLAKPSVDDDDSPANIKVKQRKKRLTRNEKKLQAERRRLRYIEWLSSPKGTPKPVDTDDEED*	1196		0
S000003137	YGL169W	0	0	0	0	0	0	0	c	MYLGRHFLAMTSKALFDTKILKVNPLSIIFSPDAHIDGSLPTITDPETEAALVEAARIIRDTDETVAFPTETVYGLGGSALNDNSVLSIYRAKNRPSDNPLITHVSSIDQLNRKVFNQPHLSGTSLFDNIPSIYRPLISSLWPGPLTILLPVPSSEHSALSKLTTADQPTFAVRIPANPVARALIALSDTPIAAPSANASTRPSPTLASHVYHDLKDKIPIILDGGACKVGVESTVVDGLCNPPTLLRPGGFTYEEIVKLGGEAWSLCKVENKKTVEKGEKVRTPGMKYRHYSPSAKVVLLVPHCEGDGILKGVDRMERLKRLIETELKANSNIKKIAILTSLKLRDSDLQSKIFNEPDFSSKTFIIERLGQSGEEIQTNLFAALRKVDENDKVDLIFVEGINEEGEGLAVMNRLRKAAANNCIQF*	426		0
S000000067	YAR009C	0	0	0	0	0	0	0	c	METFTGYLKSTCFHQISPYPPSIMSIQVKVHANILILSFIECLRMPMHRQIRYSLKNNTITYFNESDVDWSSAIDYQCPDCLIGKSTKHRHIKGSRLKYQNSYEPFQYLHTDIFGPVHNLPKSAPSYFISFTDETTKLRWVYPLHDRREDSILDVFTTILAFIKNQFQASVLVIQMDRGSEYTNRTLHKFLEKNGITPCYTTTADSRAHGVAERLNRTLLDDCRTQLQCSGLPNHLWFSAIEFSTIVRNSLASPKSKKSARQHAGLAGLDISTLLPFGQPVIVNDHNPNSKIHPRGIPGYALHPSRNSYGYIIYLPSLKKTVDTTNYVILQGKESRLDQFNYDALTFDEDLNRLTASYHSFIASNEIQESNDLNIESDHDFQSDIELHPEQPRNVLSKAVSPTDSTPPSTHTEDSKRVSKTNIRAPREVDPNISESNILPSKKRSSTPQISNIESTGSGGMHKLNVPLLAPMSQSNTHESSHASKSKDFRHSDSYSENETNHTNVPISSTGGTNNKTVPQISDQETEKRIIHRSPSIDASPPENNSSHNIVPIKTPTTVSEQNTEESIIADLPLPDLPPESPTEFPDPFKELPPINSHQTNSSLGGIGDSNAYTTINSKKRSLEDNETEIKVSRDTWNTKNMRSLEPPRSKKRIHLIAAVKAVKSIKPIRTTLRYDEAITYNKDIKEKEKYIEAYHKEVNQLLKMNTWDTDKYYDRKEIDPKRVINSMFIFNKKRDGTHKARFVARGDIQHPDTYDTGMQSNTVHHYALMTSLSLALDNNYYITQLDISSAYLYADIKEELYIRPPPHLGMNDKLIRLKKSLYGLKQSGANWYETIKSYLIKQCGMEEVRGWSCVFKNSQVTICLFVDDMILFSKDLNANKKIITTLKKQYDTKIINLGESDNEIQYDILGLEIKYQRGKYMKLGMEKSLTEKLPKLNVPLNPKGKKLRAPGQPGLYIDQDELEIDEDEYKEKVHEMQKLIGLASYVGYKFRFDLLYYINTLAQHILFPSRQVLDMTYELIQFMWDTRDKQLIWHKNKPTEPDNKLVAISDASYGNQPYYKSQIGNIYLLNGKVIGGKSTKASLTCTSTTEAEIHAISESVPLLNNLSYLIQELNKKPIIKGLLTDSRSTISIIKSTNEEKFRNRFFGTKAMRLRDEVSGNNLYVYYIETKKNIADVMTKPLPIKTFKLLTNKWIH*	1196		0
S000002147	YBL005W-B	0	0	0	0	0	0	0	c	MESQQLSQHSPIFHGSACASVTSKEVQTTQDPLDISASKTEECEKVSTQANSQQPTTPPSSAVPENHHHASPQAAQVPLPQNGPYPQQRMMNTQQANISGWPVYGHPSLMPYPPYQMSPMYAPPGAQSQFTQYPQYVGTHLNTPSPESGNSFPDSSSAKSNMTSTNQHVRPPPILTSPNDFLNWVKIYIKFLQNSNLGDIIPTATRKAVRQMTDDELTFLCHTFQLFAPSQFLPPWVKDILSVDYTDIMKILSKSINKMQSDTQEVNDITTLATLHYNGSTPADAFEAEVTNILDRLNNNGIPINNKVACQFIMRGLSGEYKFLPYARHRCIHMTVADLFSDIHSMYEEQQESKRNKSTYRRSPSDEKKDSRTYTNTTKPKSITRNSQKPNNSQSRTARAHNVSTFNNSPGPDNDLIRGSTTEPIQLKNTHDLHLGQELTESTVNHTNHSDDELPGHLLLDSGASRTLIRSAHHIHSASSNPDINVVDAQKRNIPINAIGDLQFHFQDNTKTSIKVLHTPNIAYDLLSLNELAAVDITACFTKNVLERSDGTVLAPIVKYGDFYWVSKKYLLPSNISVPTINNVHTSESTRKYPYPFIHRMLAHANAQTIRYSLKNNTITYFNESDVDWSSAIDYQCPDCLIGKSTKHRHIKGSRLKYQNSYEPFQYLHTDIFGPVHNLPKSAPSYFISFTDETTKFRWVYPLHDRREDSILDVFTTILAFIKNQFQASVLVIQMDRGSEYTNRTLHKFLEKNGITPCYTTTADSRAHGVAERLNRTLLDDCRTQLQCSGLPNHLWFSAIEFSTIVRNSLASPKSKKSARQHAGLAGLDISTLLPFGQPVIVNDHNPNSKIHPRGIPGYALHPSRNSYGYIIYLPSLKKTVDTTNYVILQGKESRLDQFNYDALTFDEDLNRLTASYQSFIASNEIQQSNDLNIESDHDFQSDIELYPEQPRNVLSKAVSPTDSTPPSTHTEDSKRVSKTNIRAPREVDPNISESNILPSKKRSSTPQISDIESTDSGGMHRLDVPLLAPMSQSNTHESSYASKSKDFRHSDSYSDNETNHTNVPISSTGGTNNKTVPQTSEQETEKRIIHRSPSIDTSSSESNSLHHVVPIKTSDTCPKENTEESIIADLPLPDLPPEPPTELSDSFKELPPINSRQTNSSLGGIGDSNAYTTINSKKRSLEDNETEIKVSRDTWNTKNMRSLEPPRSKKRIHLIAAVKAVKSIKPIRTTLRYDEAITYNKDIKEKEKYIEAYHKEVNQLLKMKTWDTDKYYDRKEIDPKRVINSMFIFNRKRDGTHKARFVARGDIQHPDTYDSGMQSNTVHHYALMTSLSLALDNNYHITQLDISSAYLYADIKEELYIRPPPHLGMNDKLIRLKKSLYGLKQSGANWYETIKSYLIKQCGMEEVRGWSCVFKNSQVTICLFVDDMVLFSKNLNSNKRIIDKLKMQYDTKIINLGESDEEIQYDILGLEIKYQRGKYMKLGMENSLTEKIPKLNVPLNPKGRKLSAPGQPGLYIDQQELELEEDDYKMKVHEMQKLIGLASYVGYKFRFDLLYYINTLAQHILFPSKQVLDMTYELIQFIWNTRDKQLIWHKSKPVKPTNKLVVISDASYGNQPYYKSQIGNIYLLNGKVIGGKSTKASLTCTSTTEAEIHAISESVPLLNNLSYLIQELDKKPITKGLLTDSKSTISIIISNNEEKFRNRFFGTKAMRLRDEVSGNHLHVCYIETKKNIADVMTKPLPIKTFKLLTNKWIH*	1755		0
S000002155	YBR012W-B	0	0	0	0	0	0	0	c	MESQQLSNYPHISHGSACASVTSKEVHTNQDPLDVSASKIQEYDKASTKANSQQTTTPASSAVPENPHHASPQPASVPPPQNGPYPQQCMMTQNQANPSGWSFYGHPSMIPYTPYQMSPMYFPPGPQSQFPQYPSSVGTPLSTPSPESGNTFTDSSSADSDMTSTKKYVRPPPMLTSPNDFPNWVKTYIKFLQNSNLGGIIPTVNGKPVRPITDDELTFLYNAFQIFAPSQFLPTWVKDILSVDYTDIMKILSKSIEKMQSDTQEANDIVTLANLQYNGSTPADAFETKVTNIIDRLNNNGIHINNKVACQLIMRGLSGEYKFLRYTRHRHLNMTVAELFLDIHAIYEEQQGSRNSKPNYRRNPSDEKNDSRSYTNTTKPKVIARNPQKTNNSKSKTARAHNVSTSNNSPSTDNDSISKSTTEPIQLNNKHDLHLGQKLTESTVNHTNHSDDELPGHLLLDSGASRTLIRSAHHIHSASSNPDINVVDAQKRNIPINAIGDLQFHFQDNTKTSLKVLHTPNIAYDLLSLNELAAVDITACFTKNVLERSDGTVLAPIVKYGDFYWVSKKYLLPSNISVPTINNVHTSESTRKYPYPFIHRMLAHANAQTIRYSLKNNTITYFNESDVDWSSAIDYQCPDCLIGKSTKHRHIKGSRLKYQNSYEPFQYLHTDIFGPVHNLPKSAPSYFISFTDETTKFRWVYPLHDRREDSILDVFTTILAFIKNQFQASVLVIQMDRGSEYTNRTLHKFLEKNGITPCYTTTADSRAHGVAERLNRTLLDDCRTQLQCSGLPNHLWFSAIEFSTIVRNSLASPKSKKSARQHAGLAGLDISTLLPFGQPVIVNDHNPNSKIHPRGIPGYALHPSRNSYGYIIYLPSLKKTVDTTNYVILQGKDSRLDQFNYDALTFDEDLNRLTASYQSFIASNEIQQSNDLNIESDHDFQSDIELYPEQPRNVLSKAVSPTDSTPPSTHTEDSKRVSKTNIRAPREVDPNISESNILPSKKRSSTPQISDIESTDSGGMHRLDVPLLAPMSQSNTHESSYASKSKDFRHSDSYSDNETNHTNVPISSTGGTNNKTVPQTSEQETEKRIIHRFTSDRILPSSESNSLHHVVPIKTSDTCFKENTEESIIADLPLPDLPPEPPTELSDSFKELPPINSRQTNSSLGGIGDSNAYTTINSKKRSLEDNETEIKVSRDTWNTKNMRSLEPPRSKKRIHLIAAVKAVKSIKPIRTTLRYDEAITYNKDIKEKEKYIEAYHKEVNQLLKMKTWDTDKYYDRKEIDPKRVINSMFIFNRKRDGTHKARFVARGDIQHPDTYDSGMQSNTVHHYALMTSLSLALDNNYYITQLDISSAYLYADIKEELYIRPPPHLGMNDKLIRLKKSLYGLKQSGANWYETIKSYLIKQCGMEEVRGWSCVFKNSQVTICLFVDDMILFSKDLNSNKRIIAKLKMQYDTKIINLGESDDEIQHDILGLEIKYQRGKYMKLGMENSLTEKIPKLNVPLNPNGRKLGAPGQPGLYINQQELELEEDDYKMKVHEMQKLIGLASYVGYKFRFDLLYYINTLAQHILFPSKQVLDMTYELIQFIWNTRDKQLIWHKSKPVKPTNKLVVISDASYGNQPYYKSQIGNIYLLNGKVIGGKSTKASLTCTSTTEAEIHAISESVPLLNNLSYLIQELDKKPITKGLLTDSKSTISIIISNNEEKFRNRFFGTKAMRLRDEVSGNHLHVCYIETKKNIADVMTKPLPIKTFKLLTNKWIH*	1756		0
S000002149	YBL100W-B	0	0	0	0	0	0	0	c	MESQQLHQNPHSLHGSAYASVTSKEVSSNQDPLAVSASNLPEFDRDSTKVNSQQETTPGTSAVPENHHHVSPQPASVPPPQNGQYQQHGMMTPNKAMASNWAHYQQPSMMTCSHYQTSPAYYQPDPHYPLPQYIPPLSTSSPDPIDSQDQHSEVPQAKTKVRNNVLPPHTLTSEENFYTWVKFYIRFLKNSNLGDIIPNDQGEIKRQMTYEEHAYIYNTFQAFAPFHLLPTWVKQILEINYADILTVLCKSVSKMQTNNQELKDWIALANLEYDGSTSADTFEITVSTIIQRLKENNINVSDRLACQLILKGLSGDFKYLRNQYRTKTNMKLSQLFAEIQLIYDENKIMNLNKPSQYKQHSEYKNVSRTSPNTTNTKVTTRNYHRTNSSKPRAAKAHNIATSSKFSRVNNDHINESTVSSQYLSDDNELSLGQQQKESKPTHTIDSNDELPDHLLIDSGASQTLVRSAHYLHHATPNSEINIVDAQKQDIPINAIGNLHFNFQNGTKTSIKALHTPNIAYDLLSLSELANQNITACFTRNTLERSDGTVLAPIVKHGDFYWLSKKYLIPSHISKLTINNVNKSKSVNKYPYPLIHRMLGHANFRSIQKSLKKNAVTYLKESDIEWSNASTYQCPDCLIGKSTKHRHVKGSRLKYQESYEPFQYLHTDIFGPVHHLPKSAPSYFISFTDEKTRFQWVYPLHDRREESILNVFTSILAFIKNQFNARVLVIQMDRGSEYTNKTLHKFFTNRGITACYTTTADSRAHGVAERLNRTLLNDCRTLLHCSGLPNHLWFSAVEFSTIIRNSLVSPKNDKSARQHAGLAGLDITTILPFGQPVIVNNHNPDSKIHPRGIPGYALHPSRNSYGYIIYLPSLKKTVDTTNYVILQDNQSKLDQFNYDTLTFDDDLNRLTAHNQSFIEQNETEQSYDQNTESDHDYQSEIEINSDPLVNDFSSQSMNPLQLDHEPVQKVRALKEVDADISEYNILPSPVRSRTPHIINKESTEMGGTIESDTTSPRHSSTFTARNQKRPGSPNDMIDLTSQDRVNYELENIKTTRLGGTEEPYIQRNSDTNIKYRTTNSTPSIDDRSPDSDSTTPIISIETKAACDNTPSIDTDPPEYRSSDHATPNIMPDKSSKNVTADSILDDLPLPDLTNKSPTDTSDVSKDIPHIHSRQTNSSLGGMDDSNVLTTTKSKKRSLEDNETEIEVSRDTWNNKNMRSLEPPRSKKRINLIAAIKGVKSIKPVRTTLRYDEAITYNEDNKEKDRYIEAYHKEINQLLRMNTWDTNKYYDRNDIDPKKVINSMFIFNKKRDGTHKARFVARGDIQHPDTYDSDMQSNTVHHYALMTSLSIALDNDYYITQLDISSAYLYADIKEELYIRPPPHLGLNDKLLRLRKSLYGLKQSGANWYETIKSYLINCCDMQEVRGWSCVFKNSQVTICLFVDDMILFSKDLNANEKIITTLKKQYDTKIINLGESDNEIQYDILGLEIKYQRSKYMKLGMEKSLTEKLPKLNVPLNPKGKKLSAPGQPGHYIDQDELEIDEDEYKEKVHEMQKLIGLASYVGYKFRFDLLYYINTLAQHILFPSRQVLDMTYELIQFMWDTRDKQLIWHKNKPTKPDNKLVAISDASYGNQPYYKSQIGNIFLLNGKVIGGKSTKASLTCTSTTEAEIHAVSEAIPLLNNLSHLVQELNKKPIIKGLLTDSRSTISIIKSTNEEKFRNRFFGTKAMRLRDEVSGNNLYVYYIETKKNIADVMTKPLPIKTFKLLTNKWIH*	1770		0
S000000524	YCL019W	0	0	0	0	0	0	0	c	MESQQLHQNPRSLHGSAYASVTSKEVPSNQDPLAVSASNLPEFDRDSTKVNSQQETTPGTSAVPENHHHVSPQPASVPPPQNGQYQQHGMMTPNKAMASNWAHYQQPSMMTCSHYQTSPAYYQPDPHYPLPQYIPPLSTSSPDPIDSQNQHSEVPQAETKVRNNVLPPHTLTSEENFSTWVKFYIRFLKNSNLGDIIPNDQGEIKRQMTYEEHAYIYNTFQAFAPFHLLPTWVKQILEINYADILTVLCKSVSKMQTNNQELKDWIALANLEYDGSTSADTFEITVSTIIQRLKENNINVSDRLACQLILKGLSGDFKYLRNQYRTKTNMKLSQLFAEIQLIYDENKIMNLNKPSQYKQHSEYKNVSRTSPNTTNTKVTTRNYQRTNSSKPRAAKAHNIATSSKFSRVNNDHINESTVSSQYLSDDNELSLGQQQKESKPTHTIDSNDELPDHLLIDSGASQTLVRSAHYLHHATPNSEINIVDAQKQDIPINAIGNLHFNFQNGTKTSIKALHTPNIAYDLLSLSELANQNITACFTRNTLERSDGTVLAPIVKHGDFYWLSKKYLIPSHISKLTINNVNKSKSVNKYPYPLIHRMLGHANFRSIQKSLKKNAVTYLKESDIEWSNASTYQCPDCLIGKSTKHRHVKGSRLKYQESYEPFQYLHTDIFGPVHHLPKSAPSYFISFTDEKTRFQWVYPLHDRREESILNVFTSILAFIKNQFNARVLVIQMDRGSEYTNKTLHKFFTNRGITACYTTTADSRAHGVAERLNRTLLNDCRTLLHCSGLPNHLWFSAVEFSTIIRNSLVSPKNDKSARQHAGLAGLDITTILPFGQPVIVNNHNPDSKIHPRGIPGYALHPSRNSYGYIIYLPSLKKTVDTTNYVILQDKQSKLDQFNYDTLTFDDDLNRLTAHNQSFIEQNETEQSYDQNTESDHDYQSEIEINSDPLVNDFSSQSINPLQLDKEPVQKVRAPKEVDADISEYNILPSPVRSRTPHIINKESTEMGGTVESDTTSPRHSSTFTARNQKRPGSPNDMIDLTSQDRVNYGLENIKTTRLGGTEEPYIQRNSDTNIKYRTTNSTPSIDDRSSNSESTTPIISIETKAVCDNTPSIDTDPPEYRSSDHATPNIMPDKSSKNVTADSILDDLPLPDLTHQSPTDTSDVSKDIPHIHSRQTNSSLGGMDDSNVLTTTKSKKRSLEDNETEIEVSRDTWNNKNMRSLEPPRSKKRINLIAAIKGVKSIKPVRTTLRYDEAITYNKDNKEKDRYVEAYHKEISQLLKMNTWDTNKYYDRNDIDPKKVINSMFIFNKKRDGTHKARFVARGDIQHPDTYDSDMQSNTVHHYALMTSLSIALDNDYYITQLDISSAYLYADIKEELYIRPPPHLGLNDKLLRLRKSLYGLKQSGANWYETIKSYLINCCDMQEVRGWSCVFKNSQVTICLFVDDMILFSKDLNANKKIITTLKKQYDTKIINLGESDNEIQYDILGLEIKYQRSKYMKLGMEKSLTEKLPKLNVPLNPKGKKLRAPGQPGHYIDQDELEIDEDEYKEKVHEMQKLIGLASYVGYKFRFDLLYYINTLAQHILFPSRQVLDMTYELIQFMWDTRDKQLIWHKNKPTKPDNKLVAISDASYGNQPYYKSQIGNIFLLNGKVIGGKSTKASLTCTSTTEAEIHAVSEAIPLLNNLSHLVQELNKKPIIKGLLTDSRSTISIIKSTNEEKFRNRFFGTKAMRLRDEVSGNNLYVYYIETKKNIADVMTKPLPIKTFKLLTNKWIH*	1770		0
S000007391	YDR098C-B	0	0	0	0	0	0	0	c	MESQQLSNYPHISHGSACASVTSKEVHTNQDPLDVSASKIQEYDKASTKANSQQTTTPASSAVPENPHHASPQPASVPPPQNGPYPQQCMMTQNQANPSGWSFYGHPSMIPYTPYQMSPMYFPPGPQSQFPQYPSSVGTPLSTPSPESGNTFTDSSSADSDMTSTKKYVRPPPMLTSPNDFPNWVKTYIKFLQNSNLGGIIPTVNGKPVRQITDDELTFLYNTFQIFAPSQFLPTWVKDILSVDYTDIMKILSKSIEKMQSDTQEANDIVTLANLQYNGSTPADAFETKVTNIIDRLNNNGIHINNKVACQLIMRGLSGEYKFLRYTRHRHLNMTVAELFLDIHAIYEEQQGSRNSKPNYRRNPSDEKNDSRSYTNTTKPKVIARNPQKTNNSKSKTARAHNVSTSNNSPSTDNDSISKSTTEPIQLNNKHDLHLGQELTESTVNHTNHSDDELPGHLLLDSGASRTLIRSAHHIHSASSNPGINVVDAQKRNIPINAIGDLQFHFQDNTKTSIKVLHTPNIAYDLLSLNELAAVDITACFTKNVLERSDGTVLAPIVKYGDFYWVSKKYLLPSNISVPTINNVHTSESTRKYPYPFIHRMLAHANAQTIRYSLKNNTITYFNESDVDWSSAIDYQCPDCLIGKSTKHRHIKGSRLKYQNSYEPFQYLHTDIFGPVHNLPNSAPSYFISFTDETTKFRWVYPLHDRREDSILDVFTTILAFIKNQFQASVLVIQMDRGSEYTNRTLHKFLEKNGITPCYTTTADSRAHGVAERLNRTLLDDCRTQLQCSGLPNHLWFSAIEFSTIVRNSLASPKSKKSARQHAGLAGLDISTLLPFGQPVIVNDHNPNSKIHPRGIPGYALHPSRNSYGYIIYLPSLKKTVDTTNYVILQGKESRLDQFNYDALTFDEDLNRLTASYHSFIASNEIQESNDLNIESDHDFQSDIELHPEQPRNVLSKAVSPTDSTPPSTHTEDSKRVSKTNIRAPREVDPNISESNILPSKKRSSTPQISNIESTGSGGMHKLNVPLLAPMSQSNTHESSHASKSKDFRHSDSYSENETNHTNVPISSTGGTNNKTVPQISDQETEKRIIHRSPSIDASPPENNSSHNIVPIKTPTTVSEQNTEESIIADLPLPDLPPESPTEFPDPFKELPPINSHQTNSSLGGIGDSNAYTTINSKKRSLEDNETEIKVSRDTWNTKNMRSLEPPRSKKRIHLIAAVKAVKSIKPIRTTLRYDEAITYNKDIKEKEKYIEAYHKEVNQLLKMNTWDTDKYYDRKEIDPKRVINSMFIFNRKRDGTHKARFVARGDIQHPDTYDSGMQSNTVHHYALMTSLSLALDNNYYITQLDISSAYLYADIKEELYIRPPPHLGMNDKLIRLKKSLYGLKQSGANWYETIKSYLIKQCGMEEVRGWSCVFKNSQVTICLFVDDMILFSKDLNANKKIITTLKKQYDTKIINLGEGDNEIQYDILGLEIKYQRSKYMKLGMEKSLTEKLPKLNVPLNPKGKKLRAPGQPGHYIDQDELEIDEDEYKEKVHEMQKLIGLASYVGYKFRFDLLYYINTLAQHILFPSRQVLDMTYELIQFMWDTRDKQLIWHKNKPTKPDNKLVAISDASYGNQPYYKSQIGNIFLLNGKVIGGKSTKASLTCTSTTEAEIHAVSEAIPLLNNLSHLVQELNKKPIIKGSLTDSRSTISIIKSTNEEKFRNRFFGTKAMRLRDEVSGNNLYVYYIETKKNIADVMTKPLPIKTFKLLTNKWIH*	1755		0
S000007410	YDR210C-D	0	0	0	0	0	0	0	c	MESQQLSNYPHISHGSACASVTSKEVHTNQDPLDVSASKIQEYDKASTKANSQQTTTPASSAVPENPHHASPQPASVPPPQNGPYPQQCMMTQNQANPSGWSFYGHPSMIPYTPYQMSPMYFPPGPQSQFPQYPSSVGTPLSTPSPESGNTFTDSSSADSDMTSTKKYVRPPPMLTSPNDFPNWVKTYIKFLQNSNLGGIIPTVNGKPVRQITDDELTFLYNTFQIFAPSQFLPTWVKDILSVDYTDIMKILSKSIEKMQSDTQEANDIVTLANLQYNGSTPADAFETKVTNIIDRLNNNGIHINNKVACQLIMRGLSGEYKFLRYTRHRHLNMTVAELFLDIHAIYEEQQGSRNSKPNYRRNRSDEKNDSRSYTNTTKPKVIARNPQKTNNSKSKTARAHNVSTSINSPSTDNDSISKSTTEPIQLNNKHDLHLGQKLTESTVNHTNHSDDELPGHLLLDSGASRTLIRSAHHIHSASSNPDINVVDAQKRNIPINAIGDLQFHFQDNTKTSIKVLHTPNIAYDLLSLNELAAVDITACFTKNVLERSDGTVLAPIVKYGDFYWVSKKYLLPSNISVPTINNVHTSESTRKYPYPFIHRMLAHANAQTIRYSLKNNTITYFNESDVDWSSAIDYQCPDCLIGKSTKHRHIKGSRLKYQNSYEPFQYLHTDIFGPVHNLPNSAPSYFISFTDETTKFRWVYPLHDRREDSILDVFTTILAFIKNQFQASVLVIQMDRGSEYTNRTLHKFLEKNGITPCYTTTADSRAHGVAERLNRTLLDDCRTQLQCSGLPNHLWFSAIEFSTIVRNSLASPKSKKSARQHAGLAGLDISTLLPFGQPVIVNDHNPNSKIHPRGIPGYALHPSRNSYGYIIYLPSLKKTVDTTNYVILQGKDSRLDQFNYDALTFDEDLNRLTASYQSFIASNEIQQSNDLNIESDHDFQSDIELYPEQPRNVLSKAVSPTDSTPPSTHTEDSKRVSKTNIRAPREVDPNISESNILPSKKRSSTPQISDIESTDSGGMHRLDVPLLAPMSQSNTHESSYASKSKDFRHSDSYSENETNHTNVPISSTGGTNNKTVPQISDQETEKRIIHRSPSIDASPPENNSSHNIVPIKTPTTVSEQNTEESIIADLPLPDLPPESPTEFPDPFKELPPINSHQTNSSLGGIGDSNAYTTINSKKRSLEDNETEIKVSRDTWNTKNMRSLEPPRSKKRIHLIAAVKAVKSIKPIRTTLRYDEAITYNKDIKEKEKYIEAYHKEVNQLLKMNTWDTDKYYDRKEIDPKRVINSMFIFNKKRDGTHKARFVARGDIQHPDTYDTGMQSNTVHHYALMTSLSLALDNNYYITQLDISSAYLYADIKEELYIRPPPHLGMNDKLIRLKKSLYGLKQSGANWYETIKSYLIKQCGMEEVRGWSCVFKNSQVTICLFVDDMILFSKDLNANKKIITTLKKQYDTKIINLGESDNEIQYDILGLEIKYQRGKYMKLGMEKSLTEKLPKLNVPLNPKGKKLRAPGQPGHYIDQDELEIDEDEYKEKVHEMQKLIGLASYVGYKFRFDLLYYINTLAQHILFPSRQVLDMTYELIQFMWDTRDKQLIWHKNKPTKPDNKLVAISDASYGNQPYYKSQIGNIFLLNGKVIGGKSTKASLTCTSTTEAEIHAVSEAIPLLNNLSHLVQELNKKPIIKGLLTDSRSTISIIKSTNEEKFRNRFFGTKAMRLRDEVSGNNLYVYYIETKKNIADVMTKPLPIKTFKLLTNKWIH*	1755		0
S000007395	YDR261C-D	0	0	0	0	0	0	0	c	MESQQLSQHSPISHGSACASVTSKEVHTNQDPLDVSASKTEECEKASTKANSQQTTTPASSAVPENPHHASPQPASVPPPQNGPYPQQCMMTQNQANPSGWSFYGHPSMIPYTPYQMSPMYFPPGPQSQFPQYPSSVGTPLSTPSPESGNTFTDSSSADSDMTSTKKYVRPPPMLTSPNDFPNWVKTYIKFLQNSNLGGIIPTVNGKPVRQITDDELTFLYNTFQIFAPSQFLPTWVKDILSVDYTDIMKILSKSIEKMQSDTQEANDIVTLANLQYNGSTPADAFETKVTNIIDRLNNNGIHINNKVACQLIMRGLSGEYKFLRYTRHRHLNMTVAELFLDIHAIYEEQQGSRNSKPNYRRNPSDEKNDSRSYTNTTKPKVIARNPQKTNNSKSKTARAHNVSTSNNSPSTDNDSISKSTTEPIQLNNKHDLHLGQKLTESTVNHTNHSDDELPGHLLLDSGASRTLIRSAHHIHSASSNPDINVVDAQKRNIPINAIGDLQFHFQDNTKTSIKVLHTPNIAYDLLSLNELAAVDITACFTKNVLERSDGTVLAPIVKYGDFYWVSKKYLLPSNISVPTINNVHTSESTRKYPYPFIHRMLAHANAQTIRYSLKNNTITYFNESDVDWSSAIDYQCPDCLIGKSTKHRHIKGSRLKYQNSYEPFQYLHTDIFGPVHNLPNSAPSYFISFTDETTKFRWVYPLHDRREDSILDVFTTILAFIKNQFQASVLVIQMDRGSEYTNRTLHKFLEKNGITPCYTTTADSRAHGVAERLNRTLLDDCRTQLQCSGLPNHLWFSAIEFSTIVRNSLASPKSKKSARQHAGLAGLDISTLLPFGQPVIVNDHNPNSKIHPRGIPGYALHPSRNSYGYIIYLPSLKKTVDTTNYVILQGKESRLDQFNYDALTFDEDLNRLTASYHSFIASNEIQESNDLNIESDHDFQSDIELHPEQPRNVLSKAVSPTDSTPPSTHTEDSKRVSKTNIRAPREVDPNISESNILPSKKRSSTPQISNIESTGSGGMHKLNVPLLAPMSQSNTHESSHASKSKDFRHSDSYSENETNHTNVPISSTGGTNNKTVPQISDQETEKRIIHRSPSIDASPPENNSSHNIVPIKTPTTVSEQNTEESIIADLPLPDLPPESPTEFPDPFKELPPINSRQTNSSLGGIGDSNAYTTINSKKRSLEDNETEIKVSRDTWNTKNMRSLEPPRSKKRIHLIAAVKAVKSIKPIRTTLRYDEAITYNKDIKEKEKYIEAYHKEVNQLLKMKTWDTDEYYDRKEIDPKRVINSMFIFNKKRDGTHKARFVARGDIQHPDTYDSGMQSNTVHHYALMTSLSLALDNNYYITQLDISSAYLYADIKEELYIRPPPHLGMNDKLIRLKKSLYGLKQSGANWYETIKSYLIQQCGMEEVRGWSCVFKNSQVTICLFVDDMVLFSKNLNSNKRIIEKLKMQYDTKIINLGESDEEIQYDILGLEIKYQRGKYMKLGMENSLTEKIPKLNVPLNPKGRKLSAPGQPGLYIDQDELEIDEDEYKEKVHEMQKLIGLASYVGYKFRFDLLYYINTLAQHILFPSRQVLDMTYELIQFMWDTRDKQLIWHKHKTSSDKNI*	1604		0
S000007399	YDR316W-B	0	0	0	0	0	0	0	c	MESQQLSNYPHISHGSACASVTSKEVHTNQDPLDVSASKIQEYDKASTKANSQQTTTPASSAVPENPHHASPQPASVPPPQNGPYPQQCMMTQNQANPSGWSFYGHPSMIPYTPYQMSPMYFPPGPQSQFPQYPSSVGTPLSTPSPESGNTFTDSSSADSDMTSTKKYVRPPPMLTSPNDFPNWVKTYIKFLQNSNLGGIIPTVNGKPVRQITDDELTFLYNTFQIFAPSQFLPTWVKDILSVDYTDIMKILSKSIEKMQSDTQEANDIVTLANLQYNGSTPADAFETKVTNIIDRLNNNGIHINNKVACQLIMRGLSGEYKFLRYTRHRHLNMTVAELFLDIHAIYEEQQGSRNSKPNYRRNPSDEKNDSRSYTNTTKPKVIARNPQKTNNSKSKTARAHNVSTSNNSPSTDNDSISKSTTEPIQLNNKHDLHLGQKLTESTVNHTNHSDDELPGHLLLDSGASRTLIRSAHHIHSASSNPDINVVDAQKRNIPINAIGDLQFHFQDNTKTSIKVLHTPNIAYDLLSLNELAAVDITACFTKNVLERSDGTVLAPIVKYGDFYWVSKKYLLPSNISVPTINNVHTSESTRKYPYPFIHRMLAHANAQTIRYSLKNNTITYFNESDVDWSSAIDYQCPDCLIGKSTKHRHIKGSRLKYQNSYEPFQYLHTDIFGPVHNLPNSAPSYFISFTDETTKFRWVYPLHDRREDSILDVFTTILAFIKNQFQASVLVIQMDRGSEYTNRTLHKFLEKNGITPCYTTTADSRAHGVAERLNRTLLDDCRTQLQCSGLPNHLWFSAIEFSTIVRNSLASPKSKKSARQHAGLAGLDISTLLPFGQPVIVNDHNPNSKIHPRGIPGYALHPSRNSYGYIIYLPSLKKTVDTTNYVILQGKESRLDQFNYDALTFDEDLNRLTASYHSFIASNEIQESNDLNIESDHDFQSDIELHPEQPRNVLSKAVSPTDSTPPSTHTEDSKRVSKTNIRAPREVDPNISESNILPSKKRSSTPQISNIESTGSGGMHKLNVPLLAPMSQSNTHESSHASKSKDFRHSDSYSENETNHTNVPISSTGGTNNKTVPQISDQETEKRIIHRSPSIDASPPENNSSHNIVPIKTPTTVSEQNTEESIIADLPLPDLPPESPTEFPDPFKELPPINSHQTNSSLGGIGDSNAYTTINSKKRSLEDNETEIKVSRDTWNTKNMRSLEPPRSKKRIHLIAAVKAVKSIKPIRTTLRYDEAITYNKDIKEKEKYIEAYHKEVNQLLKMNTWDTDKYYDRKEIDPKRVINSMFIFNRKRDGTHKARFVARGDIQHPDTYDSGMQSNTVHHYALMTSLSLALDNNYYITQLDISSAYLYADIKEELYIRPPPHLGMNDKLIRLKKSLYGLKQSGANWYETIKSYLIKQCGMEEVRGWSCVFKNSQVTICLFVDDMILFSKDLNANKKIITTLKKQYDTKIINLGESDNEIQYDILGLEIKYQRGKYMKLGMENSLTEKIPKLNVPLNPKGRKLSAPGQPGLYIDQDELEIDEDEYKEKVHEMQKLIGLASYVGYKFRFDLLYYINTLAQHILFPSRQVLDMTYELIQFMWDTRDKQLIWHKNKPTEPDNKLVAISDASYGNQPYYKSQIGNIYLLNGKVIGGKSTKASLTCTSTTEAEIHAISESVPLLNNLSHLVQELNKKPITKGLLTDSKSTISIIISNNEEKFRNRFFGTKAMRLRDEVSGNHLHVCYIETKKNIADVMTKPLPIKTFKLLTNKWIH*	1755		0
S000007401	YDR365W-B	0	0	0	0	0	0	0	c	MESQQLSQHSPISHGSACASVTSKEVHTNQDPLDVSASKTEECEKASTKANSQQTTTPASSAVPENPHHASPQPASVPPPQNGPYPQQCMMTQNQANPSGWSFYGHPSMIPYTPYQMSPMYFPPGPQSQFPQYPSSVGTPLSTPSPESGNTFTDSSSADSDMTSTKKYVRPPPMLTSPNDFPNWVKTYIKFLQNSNLGGIIPTVNGKPVRQITDDELTFLYNTFQIFAPSQFLPTWVKDILSVDYTDIMKILSKSIEKMQSDTQEANDIVTLANLQYNGSTPADAFETKVTNIIDRLNNNGIHINNKVACQLIMRGLSGEYKFLRYTRHRHLNMTVAELFLDIHAIYEEQQGSRNSKPNYRRNLSDEKNDSRSYTNTTKPKVIARNPQKTNNSKSKTARAHNVSTSNNSPSTDNDSISKSTTEPIQLNNKHDLHLGQELTESTVNHTNHSDDELPGHLLLDSGASRTLIRSAHHIHSASSNPDINVVDAQKRNIPINAIGDLQFHFQDNTKTSIKVLHTPNIAYDLLSLNELAAVDITACFTKNVLERSDGTVLAPIVQYGDFYWVSKRYLLPSNISVPTINNVHTSESTRKYPYPFIHRMLAHANAQTIRYSLKNNTITYFNESDVDWSSAIDYQCPDCLIGKSTKHRHIKGSRLKYQNSYEPFQYLHTDIFGPVHNLPNSAPSYFISFTDETTKFRWVYPLHDRREDSILDVFTTILAFIKNQFQASVLVIQMDRGSEYTNRTLHKFLEKNGITPCYTTTADSRAHGVAERLNRTLLDDCRTQLQCSGLPNYLWFSAIEFSTIVRNSLASPKSKKSARQHAGLAGLDISTLLPFGQPVIVNDHNPNSKIHPRGIPGYALHPSRNSYGYIIYLPSLKKTVDTTNYVILQGKESRLDQFNYDALTFDEDLNRLTASYHSFIASNEIQESNDLNIESDHDFQSDIELHPEQPRNVLSKAVSPTDSTPPSTHTEDSKRVSKTNIRAPREVDPNISESNILPSKKRSSTPQISNIESTGSGGMHKLNVPLLAPMSQSNTHESSHASKSKDFRHSDSYSENETNHTNVPISSTGGTNNKTVPQISDQETEKRIIHRSPSIDASPPENNSSHNIVPIKTPTTVSEQNTEESIIADLPLPDLPPESPTEFPDPFKELPPINSRQTNSSLGGIGDSNAYTTINSKKRSLEDNETEIKVSRDTWNTKNMRSLEPPRSKKRIHLIAAVKAVKSIKPIRTTLRYDEAITYNKDIKEKEKYIEAYHKEVNQLLKMKTWDTDEYYDRKEIDPKRVINSMFIFNKKRDGTHKARFVARGDIQHPDTYDSGMQSNTVHHYALMTSLSLALDNNYYITQLDISSAYLYADIKEELYIRPPPHLGMNDKLIRLKKSLYGLKQSGANWYETIKSYLIQQCGMEEVRGWSCVFKNSQVTICLFVDDMVLFSKNLNSNKRIIEKLKMQYDTKIINLGESDEEIQYDILGLEIKYQRGKYMKLGMENSLTEKIPKLNVPLNPKGRKLSAPGQPGLYIDQDELEIDEDEYKEKVHEMQKLIGLASYVGYKFRFDLLYYINTLAQHILFPSRQVLDMTYELIQFMWDTRDKQLIWHKNKPTKPDNKLVAISDASYGNQPYYKSQIGNIFLLNGKVIGGKSTKASLTCTSTTEAEIHAVSEAIPLLNNLSHLVQELNKKPIIKGLLTDSRSTISIIKSTNEEKFRNRFFGTKAMRLRDEVSGNNLYVYYIETKKNIADVMTKPLPIKTFKLLTNKWIH*	1755		0
S000007345	YDR034C-D	0	0	0	0	0	0	0	c	MESQQLSQNSPNLHGSAYASVTSKEVPSNQDPLAVSASNLPEFDRDSTKVNSQQETTPGTSAVPENHHHVSPQPASVPPPQNGQYQQHGMMTPNKAMASNWAHYQQPSMMTCSHYQTSPAYYQPDPHYPLPQYIPPLSTSSPDPIDLKNQHSEIPQAKTKVGNNVLPPHTLTSEENFSTWVKFYIRFLKNSNLGDIIPNDQGEIKRQMTYEEHAYIYNTFQAFAPFHLLPTWVKQILEINYADILTVLCKSVSKMQTNNQELKDWIALANLEYDGSTSADTFEITVSTIIQRLKENNINVSDRLACQLILKGLSGDFKYLRNQYRTKTNMKLSQLFAEIQLIYDENKIMNLNKPSQYKQHSEYKNVSRTSPNTTNTKVTTRNYQRTNSSKPRAAKAHNIATSSKFSRVNNDHINESTVSSQYLSDDNELSLGQQQKESKPTHTIDSNDELPDHLLIDSGASQTLVRSAHYLHHATPNSEINIVDAQKQDIPINAIGNLHFNFQNGTKTSIKALHTPNIAYDLLSLSELANQNITACFTRNTLERSDGTVLAPIVKHGDFYWLSKKYLIPSHISKLTINNVNKSKSVNKYPYPLIHRMLGHANFRSIQKSLKKNAVTYLKESDIEWSNASTYQCPDCLIGKSTKHRHVKGSRLKYQESYEPFQYLHTDIFGPVHHLPKSAPSYFISFTDEKTRFQWVYPLHDRREESILNVFTSILAFIKNQFNARVLVIQMDRGSEYTNKTLHKFFTNRGITACYTTTADSRAHGVAERLNRTLLNDCRTLLHCSGLPNHLWFSAVEFSTIIRNSLVSPKNDKSARQHAGLAGLDITTILPFGQPVIVNNHNPDSKIHPRGIPGYALHPSRNSYGYIIYLPSLKKTVDTTNYVILQDKQSKLDQFNYDTLTFDDDLNRLTAHNQSFIEKNETEQSYDQNTESDHDYQSEIEINSDPLVNDFSSQSINPLQLDKEPVQKVRAPKEVDADISEYNILPSTIRSRTPHIINKESTEMGGTIESDTTSPRHSSTFTARNQKRPGSPNDMIDLTSQDRVNYGLENIKTTRLGGTEEPYIQRNSDTNIKYRTTNSTPSIDDRSSNSESTTPIISIETKAACDNTPSIDTDPPEYRSSDHATPNIMPDKSSKNVTADSILDDLPLPDLTNKSPTDTSDVSKDIPHIHSRQTNSSLGGMDDSNVLTTTKSKKRSLEDNETEIEVSRDTWNNKNMRSLEPPRSKKRINLIAAIKGVKSIKPVRTTLRYDEAITYNEDNKEKDRYIEAYHKEINQLLRMNTWDTNKYYDRNDIDPKKVINSMFIFNKKRDGTHKARFVARGDIQHPDTYDSDMQSNTVHHYALMTSLSIALDNDYYITQLDISSAYLYADIKEELYIRPPPHLGLNDKLLRLRKSLYGLKQSGANWYETIKSYLINCCDMQEVRGWSCVFKNSQVTICLFVDDMILFSKDLNANKKIITTLKKQYDTKIINLGEGDNEIQYDILGLEIKYQRSKYMKLGMEKSLTEKLPKLNVPLNPKGKKLRAPGQPGHYIDQDELEIDEDEYKEKVHEMQKLIGLASYVGYKFRFDLLYYINTLAQHILFPSRQVLDMTYELIQFMWDTRDKQLIWHKNKPTKPDNKLVAISDASYGNQPYYKSQIGNIFLLNGKVIGGKSTKASLTCTSTTEAEIHAVSEAIPLLNNLSHLVQELNKKPIIKGLLTDSRSTISIIKSTNEEKFRNRFFGTKAMRLRDEVSGNNLYVYYIETKKNIADVMTKPLPIKTFKLLTNKWIH*	1770		0
S000007393	YDR210W-B	0	0	0	0	0	0	0	c	MESQQLHQNPHSQHGSAYASVTSKEVPSNQDPLAVSASNLPEFDRDSTKVNSQEETTPGTSAVPENHHHVSPQPASVPPPQNGQYQQHGMMTPNKAMASNWAHYQQPSMMTCSHYQTSPAYYQPDPHYPLPQYIPPLSTSSPDPIDSQDQHSEVPQAKTKVRNNVLPPHTLTSEENFSTWVKFYIRFLKNSNLGDIIPNDQGEIKRQMTYEEHAYIYNTFQAFAPFHLLPTWVKQILEINYSDILTVLCKSVSKMQTNNQELKDWIALANLEYNGSTSADTFEITVSTIIQRLKENNINVSDRLACQLILKGLSGDFKYLRNQYRTKTNMKLSQLFAEIQLIYDENKIMNLNKPSQYKQHSEYKNVSRTSPNTTNTKVTTRNYHRTNSSKPRAAKAHNIATSSKFSRVNSDHINESTVSSQYLSDDNELSLGQQQKESKPTRTIDSNDELPDHLLIDSGASQTLVRSAHYLHHATPNSEINIVDAQKQDIPINAIGNLHFNFQNGTKTSIKALHTPNIAYDLLSLSELANQNITACFTRNTLERSDGTVLAPIVKHGDFYWLSKKYLIPSHISKLTINNVNKSKSVNKYPYPLIHRMLGHANFRSIQKSLKKNAVTYLKESDIEWSNASTYQCPDCLIGKSTKHRHVKGSRLKYQESYEPFQYLHTDIFGPVHHLPKSAPSYFISFTDEKTRFQWVYPLHDRREESILNVFTSILAFIKNQFNARVLVIQMDRGSEYTNKTLHKFFTNRGITACYTTTADSRAHGVAERLNRTLLNDCRTLLHCSGLPNHLWFSAVEFSTIIRNSLVSPKNDKSARQHAGLAGLDITTILPFGQPVIVNNHNPDSKIHPRGIPGYALHPSRNSYGYIIYLPSLKKTVDTTNYVILQNNQTKLDQFDYDTLTFDDDLNRLTAHNQSFIEQNETEQSYDQNTESDHDYQSEIEINSDPLVNDFSSQSLNPLQLDKEPVQKVRAPKEVDADISEYNILPSTIRSRTPHIINKESTEMGGTIESDTTSPRHSSTFTARNQKRPGSPNDMIDLTSQDRVNYGLENIKTTRLGGTEEPYIQRNSDTNIKYRTTNSTPSIDDRSSNSESTTPIISIETKAVCDNTPSIDTDPPEYRSSDHATPNIMPDKSSKNVTADSILDDLPLPDLTHKSPTDTSDVAKDIPHIHSRQTNSSLGGMDDSNVLTTTKSKKRSLEDNETEIEVSRDTWNNKNMRSLEPPRSKKRINLIAAIKGVKSIKPVRTTLRYDEAITYNKDNKEKDRYVEAYHKEISQLLKMNTWDTNKYYDRNDIDPKKVINSMFIFNKKRDGTHKARFVARGDIQHPDTYDSDMQSNTVHHYALMTSLSIALDNDYYITQLDISSAYLYADIKEELYIRPPPHLGLNDKLLRLRKSLYGLKQSGANWYETIKSYLINCCDMQEVRGWSCVFKNSQVTICLFVDDMILFSKDLNANKKIITTLKKQYDTKIINLGEGDNEIQYDILGLEIKYQRSKYMKLGMEKSLTEKLPKLNVPLNPKGKKLRAPGQPGHYIDQDELEIDEDEYKEKVHEMQKLIGLASYVGYKFRFDLLYYINTLAQHILFPSRQVLDMTYELIQFMWDTRDKQLIWHKNKPTKPDNKLVAISDASYGNQPYYKSQIGNIFLLNGKVIGGKSTKASLTCTSTTEAEIHAVSEAIPLLNNLSHLVQELNKKPIIKGLLTDSRSTISIIKSTNEEKFRNRFFGTKAMRLRDEVSGNNLYVYYIETKKNIADVMTKPLPIKTFKLLTNKWIH*	1770		0
S000007397	YDR261W-B	0	0	0	0	0	0	0	c	MESQQLHQNPHSLHGSAAASVTSKEVPSNQDPLAVSASNLPEFDRDSTKVNSQQETTPGTSAVPENHHHVSPQPASVPPPQNGQYQQHGMMTPNKAMASNWAHYQQPSMMTCSHYQTSPAYYQPDPHYPLPQYIPPLSTSSPDPIDSQNQHSEVPQAKTKVRNNVLPPHTLTSEENFSTWVKFYIRFLKNSNLGDIIPNDQGEIKRQMTYEEHAYIYNTFQAFAPFHLLPTWVKQILEINYADILTVLCKSVSKMQTNNQELKDWIALANLEYDGSTSADTFEITVSTIIQRLKENNINVSDRLACQLILKGLSGDFKYLRNQYRTKTNMKLSQLFAEIQLIYDENKIMNLNKPSQYKQHSEYKNVSRTSPNTTNTKVTSRNYHRTNSSKPRAAKAHNIATSSKFSRVNNDHINESTVSSQYLSDDNELSLGQQQKESKPTRTIDSNDELPDHLLIDSGASQTLVRSAHYLHHATPNSEINIVDAQKQDIPINAIGNLHFNFQNGTKTSIKALHTPNIAYDLLSLSELANQNITACFTRNTLERSDGTVLAPIVKHGDFYWLSKKYLIPSHISKLTINNVNKSKSVNKYPYPLIHRMLGHANFRSIQKSLKKNAVTYLKESDIEWSNASTYQCPDCLIGKSTKHRHIKGSRLKYQESYEPFQYLHTDIFGPVHHLPKSAPSYFISFTDEKTRFQWVYPLHDRREESILNVFTSILAFIKNQFNARVLVIQMDRGSEYTNKTLHKFFTNRGITACYTTTADSRAHGVAERLNRTLLNDCRTLLHCSGLPNHLWFSAVEFSTIIRNSLVSPKNDKSARQHAGLAGLDITTILPFGQPVIVNNHNPDSKIHPRGIPGYALHPSRNSYGYIIYLPSLKKTVDTTNYVILQDNQSKLDQFNYDTLTFDDDLNRLTAHNQSFIEQNETEQSYDQNTESDHDYQSEIEINSDPLVNDFSSQSLNPLQLDKEPVQKVRAPKEVDADISEYNILPSTIRSRTPHIINKESTEMGGTIESDTTSPRHSSTFTARNQKRPGSPNDMIDLTSQDRVNYGLENIKTTRLGGTEEPYIQRNSDTNIKYRTTNSTPSIDDRSSNSESTTPIISIETKAVCDNTPSIDTDPPEYRSSDHATPNIMPDKSSKNVTADSILDDLPLPDLTNKSPTDTSDVSKDIPHIHSRQTNSSLGGMDDSNVLTTTKSKKRSLEDNETEIEVSRDTWNNKNMRSLEPPRSKKRINLIAAIKGVKSIKPVRTTLRYDEAITYNKDNKEKDRYVEAYHKEISQLLKMNTWDTNKYYDRNDIDPKKVINSMFIFNKKRDGTHKARFVARGDIQHPDTYDSDMQSNTVHHYALMTSLSIALDNDYYITQLDISSAYLYADIKEELYIRPPPHLGLNDKLLRLRKSLYGLKQSGANWYETIKSYLINCCDMQEVRGWSCVFKNSQVTICLFVDDMILFSKDLNANKKIITTLKKQYDTKIINLGEGDNEIQYDILGLEIKYQRSKYMKLGMEKSLTEKLPKLNVPLNPKGKKLRAPGQPGHYIDQDELEIDEDEYKEKVHEMQKLIGLASYVGYKFRFDLLYYINTLAQHILFPSRQVLDMTYELIQFIWNTRDKQLIWHKSKPVKPTNKLVVISDASYGNQPYYKSQIGNIYLLNGKVIGGKSTKASLTCTSTTEAEIHAVSEAIPLLNNLSHLVQELNKKPIIKGLLTDSRSTISIIKSTNEEKFRNRFFGTKAMRLRDEVSGNNLYVYYIETKMNIADVMTKPLPIKTFKLLTNKWIH*	1770		0
S000000940	YER138C	0	0	0	0	0	0	0	c	MESQQLSQHSPISHGSACASVTSKEVHTNQDPLDVSASKTEECEKASTKANSQQTTTPASSAVPENPHHASPQPASVPPPQNGPYPQQCMMTQNQANPSGWSFYGHPSMIPYTPYQMSPMYFPPGPQSQFPQYPSSVGTPLSTPSPESGNTFTDSSSADSDMTSTKKYVRPPPMLTSPNDFPNWVKTYIKFLQNSNLGGIIPTVNGKPVRQITDDELTFLYNTFQIFAPSQFLPTWVKDILSVDYTDIMKILSKSIEKMQSDTQEANDIVTLANLQYNGSTPADAFETKVTNIIDRLNNNGIHINNKVACQLIMRGLSGEYKFLRYTRHRHLNMTVAELFLDIHAIYEEQQGSRNSKPNYRRNLSDEKNDSRSYTNTTKPKVIARNPQKTNNSKSKTARAHNVSTSNNSPSTDNDSISKSTTEPIQLNNKHDLHLGQELTESTVNHTNHSDDELPGHLLLDSGASRTLIRSAHHIHSASSNPDINVVDAQKRNIPINAIGDLQFHFQDNTKTSIKVLHTPNIAYDLLSLNELAAVDITACFTKNVLERSDGTVLAPIVKYGDFYWVSKKYLLPSNISVPTINNVHTSESTRKYPYPFIHRMLAHANAQTIRYSLKNNTITYFNESDVDWSSAIDYQCPDCLIGKSTKHRHIKGSRLKYQNSYEPFQYLHTDIFGPVHNLPKSAPSYFISFTDETTKFRWVYPLHDRREDSILDVFTTILAFIKNQFQASVLVIQMDRGSEYTNRTLHKFLEKNGITPCYTTTADSRAHGVAERLNRTLLDDCRTQLQCSGLPNHLWFSAIEFSTIVRNSLASPKSKKSARQHAGLAGLDISTLLPFGQPVIVNDHNPNSKIHPRGIPGYALHPSRNSYGYIIYLPSLKKTVDTTNYVILQGKESRLDQFNYDALTFDEDLNRLTASYQSFIASNEIQQSDDLNIESDHDFQSDIELHPEQPRNVLSKAVSPTDSTPPSTHTEDSKRVSKTNIRAPREVDPNISESNILPSKKRSSTPQISNIESTGSGGMHKLNVPLLAPMSQSNTHESSHASKSKDFRHSDSYSENETNHTNVPISSTGGTNNKTVPQISDQETEKRIIHRSPSIDASPPENNSSHNIVPIKTPTTVSEQNTEESIIADLPLPDLPPESPTEFPDPFKELPPINSHQTNSSLGGIGDSNAYTTINSKKRSLEDNETEIKVSRDTWNTKNMRSLEPPRSKKRIHLIAAVKAVKSIKPIRTTLRYDEAITYNKDIKEKEKYIEAYHKEVNQLLKMKTWDTDEYYDRKEIDPKRVINSMFIFNKKRDGTHKARFVARGDIQHPDTYDSGMQSNTVHHYALMTSLSLALDNNYYITQLDISSAYLYADIKEELYIRPPPHLGMNDKLIRLKKSLYGLKQSGANWYETIKSYLIKQCGMEEVRGWSCVFKNSQVTICLFVDDMILFSKDLNANKKIITTLKKQYDTKIINLGESDNEIQYDILGLEIKYQRGKYMKLGMENSLTEKIPKLNVPLNPKGRKLSAPGQPGLYIDQDELEIDEDEYKEKVHEMQKLIGLASYVGYKFRFDLLYYINTLAQHILFPSRQVLDMTYELIQFMWDTRDKQLIWHKNKPTEPDNKLVAISDASYGNQPYYKSQIGNIYLLNGKVIGGKSTKASLTCTSTTEAEIHAISESVPLLNNLSYLIQELNKKPIIKGLLTDSRSTISIIKSTNEEKFRNRFFGTKAMRLRDEVSGNNLYVYYIETKKNIADVMTKPLPIKTFKLLTNKWIH*	1755		0
S000000962	YER160C	0	0	0	0	0	0	0	c	MESQQLSNYPHISHGSACASVTSKEVHTNQDPLDVSASKIQEYDKASTKANSQQTTTPASSAVPENPHHASPQPASVPPPQNGPYPQQCMMTQNQANPSGWSFYGHPSMIPYTPYQMSPMYFPPGPQSQFPQYPSSVGTPLSTPSPESGNTFTDSSSADSDMTSTKKYVRPPPMLTSPNDFPNWVKTYIKFLQNSNLGGIIPTVNGKPVRQITDDELTFLYNTFQIFAPSQFLPTWVKDILSVDYTDIMKILSKSIEKMQSDTQEANDIVTLANLQYNGSTPADAFETKVTNIIDRLNNNGIHINNKVACQLIMRGLSGEYKFLRYTRHRHLNMTVAELFLDIHAIYEEQQGSRNSKPNYRRNPSDEKNDSRSYTNTTKPKVIARNPQKTNNSKSKTARAHNVSTSNNSPSTDNDSISKSTTEPIQLNNKHDLHLGQKLTESTVNHTNHSDDELPGHLLLDSGASRTLIRSAHHIHSASSNPDINVVDAQKRNIPINAIGDLQFHFQDNTKTSIKVLHTPNIAYDLLSLNELAAVDITACFTKNVLERSDGTVLAPIVKYGDFYWVSKKYLLPSNISVPTINNVHTSESTRKYPYPFIHRMLAHANAQTIRYSLKNNTITYFNESDVDWSSAIDYQCPDCLIGKSTKHRHIKGSRLKYQNSYEPFQYLHTDIFGPVHNLPKSAPSYFISFTDETTKFRWVYPLHDRREDSILDVFTTILAFIKNQFQASVLVIQMDRGSEYTNRTLHKFLEKNGITPCYTTTADSRAHGVAERLNRTLLDDCRTQLQCSGLPNHLWFSAIEFSTIVRNSLASPKSKKSARQHAGLAGLDISTLLPFGQPVIVNDHNPNSKIHPRGIPGYALHPSRNSYGYIIYLPSLKKTVDTTNYVILQGKESRLDQFNYDALTFDEDLNRLTASYHSFIASNEIQQSNDLNIESDHDFQSDIELHPEQLRNVLSKAVSPTDSTPPSTHTEDSKRVSKTNIRAPREVDPNISESNILPSKKRSSTPQISDIESTGSGGMHRLDVPLLAPMSQSNTHESSHASKSKDFRHSDSYSDNETNHTNVPISSTGGTNNKTVPQTSEQETEKRIIHRSPSIDTSSSESNSLHHVVPIKTSDTCPKENTEESIIADLPLPDLPPEPPTELSDSFKELPPINSHQTNSSLGGIGDSNAYTTINSKKRSLEDNETEIKVSRDTWNTKNMRSLEPPRSKKRIHLIAAVKAVKSIKPIRTTLRYDEAITYNKDIKEKEKYIQAYHKEVNQLLKMKTWDTDRYYDRKEIDPKRVINSMFIFNRKRDGTHKARFVARGDIQHPDTYDPGMQSNTVHHYALMTSLSLALDNNYYITQLDISSAYLYADIKEELYIRPPPHLGMNDKLIRLKKSLYGLKQSGANWYETIKSYLIKQCGMEEVRGWSCVFKNSQVTICLFVDDMILFSKDLNANKKIITTLKKQYDTKIINLGESDNEIQYDILGLEIKYQRGKYMKLGMENSLTEKIPKLNVPLNPKGRKLSAPGQPGLYIDQQELELEEDDYKMKVHEMQKLIGLASYVGYKFRFDLLYYINTLAQHILFPSKQVLDMTYELIQFIWNTRDKQLIWHKSKPVKPTNKLVVISDASYGNQPYYKSQIGNIYLLNGKVIGGKSTKASLTCTSTTEAEIHAISESVPLLNNLSHLVQELNKKPITKGLLTDSKSTISIIISNNEEKFRNRFFGTKAMRLRDEVSGNHLHVCYIETKKNIADVMTKPLPIKTFKLLTNKWIH*	1755		0
S000002962	YFL002W-A	0	0	0	0	0	0	0	c	MESQQLHQNPHSLHGSAYASVTSKEVPSNQDPLAVSASNLPEFDRDSTKVNSQQETTPGTSAVPENHHHVSPQPASVPPPQNGQYQQHGMMTPNKAMASNWAHYQQPSMMTCSHYQTSPAYYQPDPHYPLPQYIPPLSTSSPDPIDSQNQHSEVPQAETKVRNNVLPPHTLTSEENFSTWVKFYIRFLKNSNLGDIIPNDQGEIKSQMTYEEHAYIYNTFQAFAPFHLLPTWVKQILEINYADILTVLCKSVSKMQTNNQELKDWIALANLEYDGSTSADTFEITVSTIIQRLKENNINVSDRLACQLILKGLSGDFKYLRNQYRTKTNMKLSQLFAEIQLIYDENKIMNLNKPSQYKQHSEYKNVSRTSPNTTNTKVTTRNYHRTNSSKPRAAKAHNIATSSKFSRVNNDHINESTVSSQYLSDDNELSLGQQQKESKPTHTIDSNDELPDHLLIDSGASQTLVRSAHYLHHATPNSEINIVDAQKQDIPINAIGNLHFNFQNGTKTSIKALHTPNIAYDLLSLSELANQNITACFTRNTLERSDGTVLAPIVKHGDFYWLSKKYLIPSHISKLTINNVNKSKSVNKYPYPLIHRMLGHANFRSIQKSLKKNAVTYLKESDIEWSNASTYQCPDCLIGKSTKHRHVKGSRLKYQESYEPFQYLHTDIFGPVHHLPKSAPSYFISFTDEKTRFQWVYPLHDRREESILNVFTSILAFIKNQFNARVLVIQMDRGSEYTNKTLHKFFTNRGITACYTTTADSRAHGVAERLNRTLLNDCRTLLHCSGLPNHLWFSAVEFSTIIRNSLVSPKNDKSARQHAGLAGLDITTILPFGQPVIVNNHNPDSKIHPRGIPGYALHPSRNSYGYIIYLPSLKKTVDTTNYVILQDKQSKLDQFNYDTLTFDDDLNRLTAHNQSFIEQNETEQSYDQNTESDHDYQSEIEINSDPLVNDFSSQSINPLQLDKEPVQKVRAPKEVDADISEYNILPSTIRSRTPHIINKESTEMGGTVESDTTSPRHSSTFTARNQNRPGSTNEMIDLTSQDRVNYGLENIKTTRLGGTEEPYIQRNSDTNIKYRTTNSTPSIDDRSSNSESTTPIISIETKAVCDNTPSIDTDPPEYRSSDHATPNIMPDKSSKNVTADSILDDLPLPDLTHKSPTDTSDVSKDIPHIHSRQTNSSLGGMDDSNVLTTTKSKKRSLEDNETEIEVSRDTWNNKNMRSLEPPRSKKRINLIAAIKGVKSIKPVRTTLRYDEAITYNKDNKEKDRYVEAYHKEISQLLKMNTWDTNKYYDRNDIDPKKVINSMFIFNKKRDGTHKARFVARGDIQHPDTYDSDMQSNTVHHYALMTSLSIALDNDYYITQLDISSAYLYADIKEELYIRPPPHLGLNDKLLRLRKSLYGLKQSGANWYETIKSYLINCCDMQEVRGWSCVFKNSQVTICLFVDDMILFSKDLNANKKIITTLKKQYDTKIINLGESDNEIQYDILGLEIKYQRSKYMKLGMEKSLTEKLPKLNVPLNPKGKKLRAPGQPGHYIDQDELEIDEDEYKEKVHEMQKLIGLASYVGYKFRFDLLYYINTLAQHILFPSRQVLDMTYELIQFMWDTRDKQLIWHKNKPTKPDNKLVAISDASYGNQPYYKSQIGNIFLLNGKVIGGKSTKASLTCTSTTEAEIHAVSEAIPLLNNLSHLVQELNKKPIIKGLLTDSRSTISIIKSTNEEKFRNRFFGTKAMRLRDEVSGNNLYVYYIETKKNIADVMTKPLPIKTFKLLTNKWIH*	1770		0
S000007406	YGR027W-B	0	0	0	0	0	0	0	c	MESQQLSQHSHISHGSACASVTSKEVHTNQDPLDVSASKTEECEKASTKANSQQTTTPASSAVPENPHHASPQTAQSHSPQNGPYPQQCMMTQNQANPSGWSFYGHPSMIPYTPYQMSPMYFPPGPQSQFPQYPSSVGTPLSTPSPESGNTFTDSSSADSDMTSTKKYVRPPPMLTSPNDFPNWVKTYIKFLQNSNLGGIIPTVNGKPVRQITDDELTFLYNTFQIFAPSQFLPTWVKDILSVDYTDIMKILSKSIEKMQSDTQEANDIVTLANLQYNGSTPADAFETKVTNIIDRLNNNGIHINNKVACQLIMRGLSGEYKFLRYTRHRHLNMTVAELFLDIHAIYEEQQGSRNSKPNYRRNLSDEKNDSRSYTNTTKPKVIARNPQKTNNSKSKTARAHNVSTSNNSPSTDNDSISKSTTEPIQLNNKHDLHLGQELTESTVNHTNHSDDELPGHLLLDSGASRTLIRSAHHIHSASSNPDINVVDAQKRNIPINAIGDLQFHFQDNTKTSIKVLHTPNIAYDLLSLNELAAVDITACFTKNVLERSDGTVLAPIVQYGDFYWVSKRYLLPSNISVPTINNVHTSESTRKYPYPFIHRMLAHANAQTIRYSLKNNTITYFNESDVDWSSAIDYQCPDCLIGKSTKHRHIKGSRLKYQNSYEPFQYLHTDIFGPVHNLPKSAPSYFISFTDETTKFRWVYPLHDRREDSILDVFTTILAFIKNQFQASVLVIQMDRGSEYTNRTLHKFLEKNGITPCYTTTADSRAHGVAERLNRTLLDDCRTQLQCSGLPNHLWFSAIEFSTIVRNSLASPKSKKSARQHAGLAGLDISTLLPFGQPVIVNDHNPNSKIHPRGIPGYALHPSRNSYGYIIYLPSLKKTVDTTNYVILQGKESRLDQFNYDALTFDEDLNRLTASYHSFIASNEIQESNDLNIESDHDFQSDIELHPEQPRNVLSKAVSPTDSTPPSTHTEDSKRVSKTNIRAPREVDPNISESNILPSKKRSSTPQISNIESTGSGGMHKLNVPLLAPMSQSNTHESSHASKSKDFRHSDSYSENETNHTNVPISSTGGTNNKTVPQISDQETEKRIIHRSPSIDASPPENNSSHNIVPIKTPTTVSEQNTEESIIADLPLPDLPPESPTEFPDPFKELPPINSRQTNSSLGGIGDSNAYTTINSKKRSLEDNETEIKVSRDTWNTKNMRSLEPPRSKKRIHLIAAVKAVKSIKPIRTTLRYDEAITYNKDIKEKEKYIEAYHKEVNQLLKMKTWDTDEYYDRKEIDPKRVINSMFIFNKKRDGTHKARFVARGDIQHPDTYDSGMQSNTVHHYALMTSLSLALDNNYYITQLDISSAYLYADIKEELYIRPPPHLGMNDKLIRLKKSLYGLKQSGANWYETIKSYLIQQCGMEEVRGWSCVFKNSQVTICLFVDDMVLFSKNLNSNKRIIDKLKMQYDTKIINLGESDEEIQYDILGLEIKYQRGKYMKLGMENSLTEKIPKLNVPLNPKGRKLSAPGQPGLYIDQQELELEEDDYKMKVHEMQKLIGLASYVGYKFRFDLLYYINTLAQHILFPSKQVLDMTYELIQFIWNTRDKQLIWHKSKPVKPTNKLVVISDASYGNQPYYKSQIGNIYLLNGKVIGGKSTKASLTCTSTTEAEIHAISESVPLLNNLSYLIQELDKKPITKGLLTDSKSTISIIISNNEEKFRNRFFGTKAMRLRDEVSGNHLHVCYIETKKNIADVMTKPLPIKTFKLLTNKWIH*	1755		0
S000007408	YGR038C-B	0	0	0	0	0	0	0	c	MESQQLSQHSHISHGSACASVTSKEVHTNQDPLDVSASKIQEYDKASTKANSQQTTTPASSAVPENPHHASPQPASVPPPQNGPYPQQCMMTQNQANPSGWSFYGHPSMIPYTPYQMSPMYFPPGPQSQFPQYPSSVGTPLSTPSPESGNTFTDSSSADSDMTSTKKYVRPPPMLTSPNDFPNWVKTYIKFLQNSNLGGIIPTVNGKPVRQITDDELTFLYNTFQIFAPSQFLPTWVKDILSVDYTDIMKILSKSIEKMQSDTQEANDIVTLANLQYNGSTPADAFETKVTNIIDRLNNNGIHINNKVACQLIMRGLSGEYKFLRYTRHRHLNMTVAELFLDIHAIYEEQQGSRNSKPNYRRNPSDEKNDSRSYTNTTKPKVIARNPQKTNNSKSKTARAHNVSTSNNSPSTDNDSISKSTTEPIQLNNKHDLHLGQELTESTVNHTNHSDDELPGHLLLDSGASRTLIRSAHHIHSASSNPGINVVDAQKRNIPINAIGDLQFHFQDNTKTSIKVLHTPNIAYDLLSLNELAAVDITACFTKNVLERSDGTVLAPIVKYGDFYWVSKKYLLPSNISVPTINNVHTSESTRKYPYPFIHRMLAHANAQTIRYSLKNNTITYFNESDVDWSSAIDYQCPDCLIGKSTKHRHIKGSRLKYQNSYEPFQYLHTDIFGPVHNLPNSAPSYFISFTDETTKFRWVYPLHDRREDSILDVFTTILAFIKNQFQASVLVIQMDRGSEYTNRTLHKFLEKNGITPCYTTTADSRAHGVAERLNRTLLDDCRTQLQCSGLPNHLWFSAIEFSTIVRNSLASPKSKKSARQHAGLAGLDISTLLPFGQPVIVNDHNPNSKIHPRGIPGYALHPSRNSYGYIIYLPSLKKTVDTTNYVILQGKESRLDQFNYDALTFDEDLNRLTASYHSFIASNEIQESNDLNIESDHDFQSDIELHPEQPRNVLSKAVSPTDSTPPSTHTEDSKRVSKTNIRAPREVDPNISESNILPSKKRSSTPQISNIESTGSGGMHKLNVPLLAPMSQSNTHESSHASKSKDFRHSDSYSENETNHTNVPISSTGGTNNKTVPQISDQETEKRIIHRSPSIDASPPENNSSHNIVPIKTPTTVSEQNTEESIIADLPLPDLPPESPTEFPDPFKELPPINSHQTNSSLGGIGDSNAYTTINSKKRSLEDNETEIKVSRDTWNTKNMRSLEPPRSKKRIHLIAAVKAVKSIKPIRTTLRYDEAITYNKDIKEKEKYIEAYHKEVNQLLKMNTWDTDKYYDRKEIDPKRVINSMFIFNRKRDGTHKARFVARGDIQHPDTYDSGMQSNTVHHYALMTSLSLALDNNYYITQLDISSAYLYADIKEELYIRPPPHLGMNDKLIRLKKSLYGLKQSGANWYETIKSYLIKQCGMEEVRGWSCVFKNSQVTICLFVDDMILFSKDLNANKKIITTLKKQYDTKIINLGESDNEIQYDILGLEIKYQRGKYMKLGMENSLTEKIPKLNVPLNPKGRKLSAPGQPGLYIDQDELEIDEDEYKEKVHEMQKLIGLASYVGYKFRFDLLYYINTLAQHILFPSRQVLDMTYELIQFMWDTRDKQLIWHKNKPTEPDNKLVAISDASYGNQPYYKSQIGNIFLLNGKVIGGKSTKASLTCTSTTEAEIHAVSEAIPLLNNLSHLVQELNKKPIIKGLLTDSRSTISIIKSTNEEKFRNRFFGTKAMRLRDEVSGNNLYVYYIETKKNIADVMTKPLPIKTFKLLTNKWIH*	1755		0
S000007368	YGR161C-D	0	0	0	0	0	0	0	c	MESQQLSNYPHISHGSACASVTSKEVHTNQDPLDVSASKIQEYDKASTKANSQQTTTPASSAVPENPHHASPQPASVPPPQNGPYPQQCMMTQNQANPSGWSFYGHPSMIPYTPYQMSPMYFPPGPQSQFPQYPSSVGTPLSTPSPESGNTFTDSSSADSDMTSTKKYVRPPPMLTSPNDFPNWVKTYIKFLQNSNLGGIIPTVNGKPVRQITDDELTFLYNTFQIFAPSQFLPTWVKDILSVDYTDIMKILSKSIEKMQSDTQEANDIVTLANLQYNGSTPADAFETKVTNIIDRLNNNGIHINNKVACQLIMRGLSGEYKFLRYTRHRHLNMTVAELFLDIHAIYEEQQGSRNSKPNYRRNPSDEKNDSRSYTNTTKPKVIARNPQKTNNSKSKTARAHNVSTSNNSPSTDNDSISKSTTEPIQLNNKHDLHLGQKLTESTVNHTNHSDDELPGHLLLDSGASRTLIRSAHHIHSASSNPDINVVDAQKRNIPINAIGDLQFHFQDNTKTSIKVLHTPNIAYDLLSLNELAAVDITACFTKNVLERSDGTVLAPIVKYGDFYWVSKKYLLPSNISVPTINNVHTSESTRKYPYPFIHRMLAHANAQTIRYSLKNNTITYFNESDVDWSSAIDYQCPDCLIGKSTKHRHIKGSRLKYQNSYEPFQYLHTDIFGPVHNLPKSAPSYFISFTDETTKFRWVYPLHDRREDSILDVFTTILAFIKNQFQASVLVIQMDRGSEYTNRTLHKFLEKNGITPCYTTTADSRAHGVAERLNRTLLDDCRTQLQCSGLPNHLWFSAIEFSTIVRNSLASPKSKKSARQHAGLAGLDISTLLPFGQPVIVNDHNPNSKIHPRGIPGYALHPSRNSYGYIIYLPSLKKTVDTTNYVILQGKESRLDQFNYDALTFDEDLNRLTASYHSFIASNEIQESNDLNIESDHDFQSDIELHPEQPRNVLSKAVSPTDSTPPSTHTEDSKRVSKTNIRAPREVDPNISESNILPSKKRSSTPQISNIESTGSGGMHKLNVPLLAPMSQSNTHESSYASKSKDFRHSDSYSDNETNHTNVPISSTGGTNNKTVPQTSEQETEKRIIHRSPSIDTSSSESNSLHHVVPIKTSDTCPKENTEESIIADLPLPDLPPEPPTELSDSFKELPPINSRQTNSSLGGIGDSNAYTTINSKKRSLEDNETEIKVSRDTWNTKNMRSLEPPRSKKRIHLIAAVKAVKSIKPIRTTLRYDEAITYNKDIKEKEKYIEAYHKEVNQLLKMNTWDTDKYYDRKEIDPKRVINSMFIFNRKRDGTHKARFVARGDIQHPDTYDSGMQSNTVHHYALMTSLSLALDNNYYITQLDISSAYLYADIKEELYIRPPPHLGMNDKLIRLKKSLYGLKQSGANWYETIKSYLIKQCGMEEVRGWSCVFKNSQVTICLFVDDMILFSKDLNSNKRIIAKLKMQYDTKIINLGESDDEIQYDILGLEIKYQRGKYMKLGMENSLTEKIPKLNVPLNPNGRKLGAPGQPGLYINQQELELEEDDYKMKVHEMQKLIGLASYVGYKFRFDLLYYINTLAQHILFPSKQVLDMTYELIQFIWNTRDKQLIWHKSKPVKPTNKLVVISDASYGNQPYYKSQIGNIYLLNGKVIGGKSTKASLTCTSTTEAEIHAISESVPLLNNLSYLIQELDKKPITKGLLTDSKSTISIIISNNEEKFRNRFFGTKAMRLRDEVSGNHLHVCYIETKKNIADVMTKPLPIKTFKLLTNKWIH*	1755		0
S000007370	YGR161W-B	0	0	0	0	0	0	0	c	MESQQLHQNPHSLHGSAYASVTSKEVPSNQDPLAVSASNLPEFDRDSTKVNSQQETTPGTSAVPENHHHVSPQPASVPPPQNGQYQQHGMMTPNKAMASNWAHYQQPSMMTCSHYQTSPAYYQPDPHYPLPQYIPPLSTSSPDPIDSQNQHSEVPQAETKVRNNVLPPHTLTSEENFSTWVKFYIRFLKNSNLGDIIPNDQGEIKSQMTYEEHAYIYNTFQAFAPFHLLPTWVKQILEINYADILTVLCKSVSKMQTNNQELKDWIALANLEYDGSTSADTFEITVSTIIQRLKENNINVSDRLACQLILKGLSGDFKYLRNQYRTKTNMKLSQLFAEIQLIYDENKIMNLNKPSQYKQHSEYKNVSRTSPNTTNTKVTTRNYHRTNSSKPRAAKAHNIATSSKFSRVNNDHINESTVSSQYLSDDNELSLGQQQKESKPTHTIDSNDELPDHLLIDSGASQTLVRSAHYLHHATPNSEINIVDAQKQDIPINAIGNLHFNFQNGTKTSIKALHTPNIAYDLLSLSELANQNITACFTRNTLERSDGTVLAPIVKHGDFYWLSKKYLIPSHISKLTINNVNKSKSVNKYPYPLIHRMLGHANFRSIQKSLKKNAVTYLKESDIEWSNASTYQCPDCLIGKSTKHRHVKGSRLKYQESYEPFQYLHTDIFGPVHHLPKSAPSYFISFTDEKTRFQWVYPLHDRREESILNVFTSILAFIKNQFNARVLVIQMDRGSEYTNKTLHKFFTNRGITACYTTTADSRAHGVAERLNRTLLNDCRTLLHCSGLPNHLWFSAVEFSTIIRNSLVSPKNDKSARQHAGLAGLDITTILPFGQPVIVNNHNPDSKIHPRGIPGYALHPSRNSYGYIIYLPSLKKTVDTTNYVILQDKQSKLDQFNYDTLTFDDDLNRLTAHNQSFIEQNETEQSYDQNTESDHDYQSEIEINSDPLVNDFSSQSINPLQLDKEPVQKVRAPKEVDADISEYNILPSTIRSRTPHIINKESTEMGGTVESDTTSPRHSSTFTARNQNRPGSTNEMIDLTSQDRVNYGLENIKTTRLGGTEEPYIQRNSDTNIKYRTTNSTPSIDDRSSNSESTTPIISIETKAVCDNTPSIDTDPPEYRSSDHATPNIMPDKSSKNVTADSILDDLPLPDLTHKSPTDTSDVSKDIPHIHSRQTNSSLGGMDDSNVLTTTKSKKRSLEDNETEIEVSRDTWNNKNMRSLEPPRSKKRINLIAAIKGVKSIKPVRTTLRYDEAITYNKDNKEKDRYVEAYHKEISQLLKMNTWDTNKYYDRNDIDPKKVINSMFIFNKKRDGTHKARFVARGDIQHPDTYDSDMQSNTVHHYALMTSLSIALDNDYYITQLDISSAYLYADIKEELYIRPPPHLGLNDKLLRLRKSLYGLKQSGANWYETIKSYLINCCDMQEVRGWSCVFKNSQVTICLFVDDMILFSKDLNANKKIITTLKKQYDTKIINLGESDNEIQYDILGLEIKYQRSKYMKLGMEKSLTEKLPKLNVPLNPKGKKLRAPGQPGHYIDQDELEIDEDEYKEKVHEMQKLIGLASYVGYKFRFDLLYYINTLAQHILFPSRQVLDMTYELIQFMWDTRDKQLIWHKNKPTKPDNKLVAISDASYGNQPYYKSQIGNIFLLNGKVIGGKSTKASLTCTSTTEAEIHAVSEAIPLLNNLSHLVQELNKKPIIKGLLTDSRSTISIIKSTNEEKFRNRFFGTKAMRLRDEVSGNNLYVYYIETKKNIADVMTKPLPIKTFKLLTNKWIH*	1770		0
S000003534	YHR214C-B	0	0	0	0	0	0	0	c	MESQQLSNYPHISHGSACASVTSKEVHTNQDPLDVSASKIQEYDKASTKANSQQTTTPASSAVPENLHHASPQPASVPPPQNGPYPQQCMMTQNQANPSGWSFYGHPSMIPYTPYQMSPMYFPPGPQSQFPQYPSSVGTPLSTPSPESGNTFTDSSSADSDMTSTKKYVRPPPMLTSPNDFPNWVKTYIKFLQNSNLGGIIPTVNGKPVPPMLTSPNDFPNWVKTYIKFLQNSNLGGIIPTVNGKPVRQITDDELTFLYNTFQIFAPSQFLPTWVKDILSVDYTDIMKILSKSIEKMQSDTQEANDIVTLANLQYNGSTPADAFETKVTNIIDRLNNNGIHINNKVACQLIMRGLSGEYKFLRYTRHRHLNMTVAELFLDIHAIYEEQQGSRNSKPNYRRNPSDEKNDSRSYTNTTKPKVIARNPQKTNNSKSKTARAHNVSTSNNSPSTDNDSISKSTTEPIQLNNKHDLHLGQKLTESTVNHTNHSDDELPGHLLLDSGASRTLIRSAHHIHSASSNPDINVVDAQKRNIPINAIGDLQFHFQDNTKTSIKVLHTPNIAYDLLSLNELAAVDITACFTKNVLERSDGTVLAPIVKYGDFYWVSKKYLLPSNISVPTINNVHTSESTRKYPYPFIHRMLAHANAQTIRYSLKNNTITYFNESDVDWSSAIDYQCPDCLIGKSTKHRHIKGSRLKYQNSYEPFQYLHTDIFGPVHNLPKSAPSYFISFTDETTKFRWVYPLHDRREDSILDVFTTILAFIKNQFQASVLVIQMDRGSEYTNRTLHKFLEKNGITPCYTTTADSRAHGVAERLNRTLLDDCRTQLQCSGLPNHLWFSAIEFSTIVRNSLASPKSKKSARQHAGLAGLDISTLLPFGQPVIVNDHNPNSKIHPRGIPGYALHPSRNSYGYIIYLPSLKKTVDTTNYVILQGKESRLDQFNYDALTFDEDLNRLTASYHSFIASNEIQQSNDLNIESDHDFQSDIELHPEQLRNVLSKAVSPTDSTPPSTHTEDSKRVSKTNIRAPREVDPNISESNILPSKKRSSTPQISDIESTGSGGMHRLDVPLLAPMSQSNTHESSHASKSKDFRHSDSYSDNETNHTNVPISSTGGTNNKTVPQTSEQETEKRIIHRSPSIDTSSSESNSLHHVVPIKTSDTCPKENTEESIIADLPLPDLPPEPPTELSDSFKELPPINSHQTNSSLGGIGDSNAYTTINSKKRSLEDNETEIKVSRDTWNTKNMRSLEPPRSKKRIHLIAAVKAVKSIKPIRTTLRYDEAITYNKDIKEKEKYIQAYHKEVNQLLMMKTWDTDRYYDRKEIDPKRVINSMFIFNRKRDGTHKARFVARGDIQHPDTYDPGMQSNTVHHYALMTSLSLALDNNYYITQLDISSAYLYADIKEELYIRPPPHLGMNDKLIRLKKSLYGLKQSGANWYETIKSYLIKQCGMEEVRGWSCVFKNSQVTICLFVDDMILFSKDLNANKKIITTLKKQYDTKIINLGESDNEIQYDILGLEIKYQRGKYMKLGMENSLTEKIPKLNVPLNPKGRKLSAPGQPGLYIDQDELEIDEDEYKEKVHEMQKLIGLASYVGYKFRFDLLYYINTLAQHILFPSRQVLDMTYELIQFMWDTRDKQLIWHKNKPTEPDNKLVAISDASYGNQPYYKSQIGNIYLLNGKVIGGKSTKASLTCTSTTEAEIHAISESVPLLNNLSHLVQELNKKPITKGLLTDSKSTISIIISNNEEKFRNRFFGTKAMRLRDEVSGNHLHVCYIETKKNIADVMTKPLPIKTFKLLTNKWIH*	1793		0
S000007372	YHL009W-B	0	0	0	0	0	0	0	c	MATPVRDETRNVIDDNISARIQSKVKTNDTVRQTPSSLRKVSIKDEQVKQYQRNLNRFKTILNGLKAEEEKLSETDDIQMLAEKLLKLGETIDKVENRIVDLVEKIQLLETNENNNILHEHIDATGTYYLFDTLTSTNKRFYPKDCVFDYRTNNVENIPILLNNFKKFIKKYQFDDVFENDIIEIDPRENEILCKIIKEGLGESLDIMNTNTTDIFRIIDGLKNKYRSLHGRDVRIRAWEKVLVDTTCRNSALLMNKLQKLVLMEKWIFSKCCQDCPNLKDYLQEAIMGTLHESLRNSVKQRLYNIPHNVGINHEEFLINTVIETVIDLSPIADDQIENSCMYCKSVFHCSINCKKKPNRELGLTRPISQKPIIYKVHRDNNNLSPVQNEQKSWNKTQKKSNKVYNSKKLVIIDTGSGVNITNDKTLLHNYEDSNRSTRFFGIGKNSSVSVKGYGYIKIKNGHNNTDNKCLLTYYVPEEESTIISCYDLAKKTKMVLSRKYTRLGNKIIKIKTKIVNGVIHVKMNELIERPSDDSKINAIKPTSSPGFKLNKRSITLEDAHKRMGHTGIQQIENSIKHNHYEESLDLIKEPNEFWCQTCKISKATKRNHYTGSMNNHSTDHEPGSSWCMDIFGPVSSSNADTKRYMLIMVDNNTRYCMTSTHFNKNAETILAQIRKNIQYVETQFDRKVREINSDRGTEFTNDQIEEYFISKGIHHILTSTQDHAANGRAERYIRTIVTDATTLLRQSNLRVKFWEYAVTSATNIRNCLEHKSTGKLPLKAISRQPVTVRLMSFLPFGEKGIIWNHNHKKLKPSGLPSIILCKDPNSYGYKFFIPSKNKIVTSDNYTIPNYTMDGRVRNTQNIYKSHQFSSHNDNEEDQIETVTNLCEALENYEDDNKPITRLEDLFTEEELSQIDSNAKYPSPSNNLEGDLDYVFSDVEESGDYDVESELSTTNTSISTDKNKILSNKDFNSELASTEISISEIDKKGLINTSHIDEDKYDEKVHRIPSIIQEKLVGSKNTIKINDENRISDRIRSKNIGSILNTGLSRCVDITDESITNKDESMHNAKPELIQEQFNKTNHETSFPKEGSIGTNVKFRNTDNEISLKTGDTSLPIKTLESINNHHSNDYSTNKVEKFEKENHHPPPIEDIVDMSDQTDMESNCQDGNNLKELKVTDKNVPTDNGTNVSPRLEQNIEASGSPVQTVNKSAFLNKEFSSLNMKRKRKRHDKNNSLTSYELERDKKRSKRNRVKLIPDNMETVSAQKIRAIYYNEAISKNPDLKEKHEYKQAYHKELQNLKDMKVFDVDVKYSRSEIPDNLIVPTNTIFTKKRNGIYKARIVCRGDTQSPDTYSVITTESLNHNHIKIFLMIANNRNMFMKTLDINHAFLYAKLEEEIYIPHPHDRRCVVKLNKALYGLKQSPKEWNDHLRQYLNGIGLKDNSYTPGLYQTEDKNLMIAVYVDDCVIAASNEQRLDEFINKLKSNFELKITGTLIDDVLDTDILGMDLVYNKRLGTIDLTLKSFINRMDKKYNEELKKIRKSSIPHMSTYKIDPKKDVLQMSEEEFRQGVLKLQQLLGELNYVRHKCRYDINFAVKKVARLVNYPHERVFYMIYKIIQYLVRYKDIGIHYDRDCNKDKKVIAITDASVGSEYDAQSRIGVILWYGMNIFNVYSNKSTNRCVSSTEAELHAIYEGYADSETLKVTLKELGEGDNNDIVMITDSKPAIQGLNRSYQQPKEKFTWIKTEIIKEKIKEKSIKLLKITGKGNIADLLTKPVSASDFKRFIQVLKNKITSQDILASTDY*	1802		0
S000003537	YIL082W-A	0	0	0	0	0	0	0	c	MSFMDQIPGGGNYPKLPVECLPNFPIQPSLTFRGRNDSHKLKNFISEIMLNMSMISWPNDASRIVYCRRHLLNPAAQWANDFVQEQGILEITFDTFIQGLYQHFYKPPDINKIFNAITQLSEAKLGIERLNQRFRKIWDRMPPDFMTEKAAIMTYTRLLTKETYNIVRMHKPETLKDAMEEAYQTTALTERFFPGFELDADGDTIIGATTHLQEEYDSDYDSEDNLTQNRYVHTVRTRRSYNKPMSNHRNRRNNNASREECIKNRLCFYCKKEGHRLNECRARKRVLTDLELESKDQQTLFIKTLPIVHYIAIPEMDNTAEKTIKIQNTKVKTLFDSGSPTSFIRRDIVELLKYEIYETPPLRFRGFVATKSAVTSEAVTIDLKINDLQITLAAYILDNMDYQLLIGNPILRRYPKILHTVLNTRESPDSLKPKTYRSETVNNVRTYSAGNRGNPRNIKLSFAPTILEATDPKSAGNRGNPRNTKLSLAPTILEATDPKSAGNRGDSRTKTLSLATTTPAAIDPLTTLDNPGSTQSTFAQFPIPEEASILEEDGKYSNVVSTIQSVEPNATDHSNKDTFCTLPVWLQQKYREIIRNDLPPRPADINNIPVKHDIEIKPGARLPRLQPYHVTEKNEQEINKIVQKLLDNKFIVPSKSPCSSPVVLVPKKDGTFRLCVDYRTLNKATISDPFPLPRIDNLLSRIGNAQIFTTLDLHSGYHQIPMEPKDRYKTAFVTPSGKYEYTVMPFGLVNAPSTFARYMADTFRDLRFVNVYLDDILIFSESPEEHWKHLDTVLERLKNENLIVKKKKCKFASEETEFLGYSIGIQKIAPLQHKCAAIRDFPTPKTVKQAQRFLGMINYYRRFIPNCSKIAQPIQLFICDKSQWTEKQDKAIEKLKAALCNSPVLVPFNNKANYRLTTDASKDGIGAVLEEVDNKNKLVGVVGYFSKSLESAQKNYPAGELELLGIIKALHHFRYMLHGKHFTLRTDHISLLSLQNKNEPARRVQRWLDDLATYDFTLEYLAGPKNVVADAISRAIYTITPETSRPIDTESWKSYYKSDPLCSAVLIHMKELTQHNVTPEDMSAFRSYQKKLELSETFRKNYSLEDEMIYYQDRLVVPIKQQNAVMRLYHDHTLFGGHFGVTVTLAKISPIYYWPKLQHSIIQYIRTCVQCQLIKSHRPRLHGLLQPLPIAEGRWLDISMDFVTGLPPTSNNLNMILVVVDRFSKRAHFIATRKTLDATQLIDLLFRYIFSYHGFPRTITSDRDVRMTADKYQELTKRLGIKSTMSSANHPQTDGQSERTIQTLNRLLRAYVSTNIQNWHVYLPQIEFVYNSTPTRTLGKSPFEIDLGYLPNTPAIKSDDEVNARSFTAVELAKHLKALTIQTKEQLEHAQIEMETNNNQRRKPLLLNIGDHVLVHRDAYFKKGAYMKVQQIYVGPFRVVKKINDNAYELDLNSHKKKHRVINVQFLKSLYTVQTRTQRINQSAPLRELREHTKLLHS*	1498		0
S000003788	YJR027W	0	0	0	0	0	0	0	c	MESQQLSQHSHISHGSACASVTSKEVHTNQDPLDVSASKTEECEKASTKANSQQTTTPASSAVPENPHHASPQPASVPPPQNGPYPQQCMMTQNQANPSGWSFYGHPSMIPYTPYQMSPMYFPPGPQSQFPQYPSSVGTPLSTPSPESGNTFTDSSSADSDMTSTKKYVRPPPMLTSPNDFPNWVKTYIKFLQNSNLGGIIPTVNGKPVRQITDDELTFLYNTFQIFAPSQFLPTWVKDILSVDYTDIMKILSKSIEKMQSDTQEANDIVTLANLQYNGSTPADAFETKVTNIIDRLNNNGIHINNKVACQLIMRGLSGEYKFLRYTRHRHLNMTVAELFLDIHAIYEEQQGSRNSKPNYRRNLSDEKNDSRSYTNTTKPKVIARNPQKTNNSKSKTARAHNVSTSNNSPSTDNDSISKSTTEPIQLNNKHDLHLGQELTESTVNHTNHSDDELPGHLLLDSGASRTLIRSAHHIHSASSNPDINVVDAQKRNIPINAIGDLQFHFQDNTKTSIKVLHTPNIAYDLLSLNELAAVDITACFTKNVLERSDGTVLAPIVQYGDFYWVSKRYLLPSNISVPTINNVHTSESTRKYPYPFIHRMLAHANAQTIRYSLKNNTITYFNESDVDWSSAIDYQCPDCLIGKSTKHRHIKGSRLKYQNSYEPFQYLHTDIFGPVHNLPKSAPSYFISFTDETTKFRWVYPLHDRREDSILDVFTTILAFIKNQFQASVLVIQMDRGSEYTNRTLHKFLEKNGITPCYTTTADSRAHGVAERLNRTLLDDCRTQLQCSGLPNHLWFSAIEFSTIVRNSLASPKSKKSARQHAGLAGLDISTLLPFGQPVIVNDHNPNSKIHPRGIPGYALHPSRNSYGYIIYLPSLKKTVDTTNYVILQGKESRLDQFNYDALTFDEDLNRLTASYQSFIASNEIQESNDLNIESDHDFQSDIELHPEQPRNVLSKAVSPTDSTPPSTHTEDSKRVSKTNIRAPREVDPNISESNILPSKKRSSTPQISNIESTGSGGMHKLNVPLLAPMSQSNTHESSHASKSKDFRHSDSYSENETNHTNVPISSTGGTNNKTVPQISDQETEKRIIHRSPSIDASPPENNSSHNIVPIKTPTTVSEQNTEESIIADLPLPDLPPESPTEFPDPFKELPPINSHQTNSSLGGIGDSNAYTTINSKKRSLEDNETEIKVSRDTWNTKNMRSLEPPRSKKRIHLIAAVKAVKSIKPIRTTLRYDEAITYNKDIKEKEKYIEAYHKEVNQLLKMKTWDTDEYYDRKEIDPKRVINSMFIFNKKRDGTHKARFVARGDIQHPDTYDTGMQSNTVHHYALMTSLSLALDNNYYITQLDISSAYLYADIKEELYIRPPPHLGMNDKLIRLKKSHYGLKQSGANWYETIKSYLIKQCGMEEVRGWSCVFKNSQVTICLFVDDMILFSKDLNANKKIITTLKKQYDTKIINLGESDNEIQYDILGLEIKYQRGKYMKLGMENSLTEKIPKLNVPLNPKGRKLSAPGQPGLYIDQDELEIDEDEYKEKVHEMQKLIGLASYVGYKFRFDLLYYINTLAQHILFPSRQVLDMTYELIQFMWDTRDKQLIWHKNKPTEPDNKLVAISDASYGNQPYYKSQIGNIFLLNGKVIGGKSTKASLTCTSTTEAEIHAISESVPLLNNLSYLIQELNKKPIIKGLLTDSRSTISIIKSTNEEKFRNRFFGTKAMRLRDEVSGNNLYVYYIETKKNIADVMTKPLPIKTFKLLTNKWIH*	1755		0
S000003790	YJR029W	0	0	0	0	0	0	0	c	MESQQLSQHSHISHGSACASVTSKEVHTNQDPLDVSASKTEECEKASTKANSQQTTTPASSAVPENPHHASPQTAQSHSPQNGPYPQQCMMTQNQANPSGWSFYGHPSMIPYTPYQMSPMYFPPGPQSQFPQYPSSVGTPLSTPSPESGNTFTDSSSADSDMTSTKKYVRPPPMLTSPNDFPNWVKTYIKFLQNSNLGGIIPTVNGKPVRQITDDELTFLYNTFQIFAPSQFLPTWVKDILSVDYTDIMKILSKSIEKMQSDTQEANDIVTLANLQYNGSTPADAFETKVTNIIDRLNNNGIHINNKVACQLIMRGLSGEYKFLRYTRHRHLNMTVAELFLDIHAIYEEQQGSRNSKPNYRRNPSDEKNDSRSYTNTTKPKVIARNPQKTNNSKSKTARAHNVSTSNNSPSTDNDSISKSTTEPIQLNNKHDLHLGQKLTESTVNHTNHSDDELPGHLLLDSGASRTLIRSAHHIHSASSNPDINVVDAQKRNIPINAIGDLQFHFQDNTKTSIKVLHTPNIAYDLLSLNELAAVDITACFTKNVLERSDGTVLAPIVKYGDFYWVSKKYLLPSNISVPTINNVHTSESTRKYPYPFIHRMLAHANAQTIRYSLKNNTITYFNESDVDWSSAIDYQCPDCLIGKSTKHRHIKGSRLKYQNSYEPFQYLHTDIFGPVHNLPKSAPSYFISFTDETTKFRWVYPLHDRREDSILDVFTTILAFIKNQFQASVLVIQMDRGSEYTNRTLHKFLEKNGITPCYTTTADSRAHGVAERLNRTLLDDCRTQLQCSGLPNHLWFSAIEFSTIVRNSLASPKSKKSARQHAGLAGLDISTLLPFGQPVIVNDHNPNSKIHPRGIPGYALHPSRNSYGYIIYLPSLKKTVDTTNYVILQGKESRLDQFNYDALTFDEDLNRLTASYQSFIASNEIQQSDDLNIESDHDFQSDIELHPEQPRNVLSKAVSPTDSTPPSTHTEDSKRVSKTNIRAPREVDPNISESNILPSKKRSSTPQISNIESTGSGGMHKLNVPLLAPMSQSNTHESSHASKSKDFRHSDSYSENETNHTNVPISSTGGTNNKTVPQISDQETEKRIIHRSPSIDASPPENNSSHNIVPIKTPTTVSEQNTEESIIADLPLPDLPPESPTEFPDPFKELPPINSRQTNSSLGGIGDSNAYTTINSKKRSLEDNETEIKVSRDTWNTKNMRSLEPPRSKKRIHLIAAVKAVKSIKPIRTTLRYDEAITYNKDIKEKEKYIEAYHKEVNQLLKMKTWDTDEYYDRKEIDPKRVINSMFIFNKKRDGTHKARFVARGDIQHPDTYDSGMQSNTVHHYALMTSLSLALDNNYYITQLDISSAYLYADIKEELYIRPPPHLGMNDKLIRLKKSLYGLKQSGANWYETIKSYLIQQCGMEEVRGWSCVFKNSQVTICLFVDDMVLFSKNLNSNKRIIEKLKMQYDTKIINLGESDEEIQYDILGLEIKYQRGKYMKLGMENSLTEKIPKLNVPLNPKGRKLSAPGQPGLYIDQQELELEEDDYKMKVHEMQKLIGLASYVGYKFRFDLLYYINTLAQHILFPSKQVLDMTYELIQFIWNTRDKQLIWHKSKPVKPTNKLVVISDASYGNQPYYKSQIGNIYLLNGKVIGGKSTKASLTCTSTTEAEIHAISESVPLLNNLSYLIQELDKKPITKGLLTDSKSTISIIISNNEEKFRNRFFGTKAMRLRDEVSGNHLHVCYIETKKNIADVMTKPLPIKTFKLLTNKWIH*	1755		0
S000003649	YJL113W	0	0	0	0	0	0	0	c	MNKLQKLVLMEKWIFSKCCQDCPNLKDYLQEAIMGTLHESLRNSVKQRLYNIPHDVGIDHEEFLINTVIETVIDLSPIADDQIENSCMYCKSVFHCSINCKKKPNRELGLTRPISQKPIIYKVHRDNNHLSPVQNEQKSWNKTQKRSNKVYNSKKLVIIDTGSGVNITNDKTLLHNYEDSNRSTRFFGIGKNSSVSVKGYGYIKIKNGHNNTDNKCLLTYYVPEEESTIISCYDLAKKTKMVLSRKYTRLGNKIIKIKTKIVNGVIHVKMNELIERPSDDSKINAIKPTSSPGFKLNKRSITLEDAHKRMGHTGIQQIENSIKHNHYEESLDLIKEPNEFWCQTCKISKATKRNHYTGSMNNHSTDHEPGSSWCMDIFGPVSSSNADTKRYMLIMVDNNTRYCMTSTHFNKNAETILAQVRKNIQYVETQFDRKVREINSDRGTEFTNDQIEEYFISKGIHHILTSTQDHAANGRAERYIRTIITDATTLLRQSNLRVKFWEYAVTSATNIRNYLEHKSTGKLPLKAISRQPVTVRLMSFLPFGEKGIIWNHNHKKLKPSGLPSIILCKDPNSYGYKFFIPSKNKIVTSDNYTIPNYTMDGRVRNTQNINKSHQFSSDNDDEEDQIETVTNLCEALENYEDDNKPITRLEDLFTEEELSQIDSNAKYPSPSNNLEGDLDYVFSDVEESGDYDVESELSTTNNSISTDKNKILSNKDFNSELASTEISISGIDKKGLINTSHIDEDKYDEKVHRIPSIIQEKLVGSKNTIKINDENKISDRIRSKNIGSILNTGLSRCVDITDESITNKDESMHNAKPELIQEQLKKTNHETSFPKEGSIGTNVKFRNTNNEISLKTGDTSLPIKTLESINNHHSNDYSTNKVEKFEKENHHPPPIEDIVDMSDQTDMESNCQDGNNLKELKVTDKNVPTDNGTNVSPRLEQNIEASGSPVQTVNKSAFLNKEFSSLNMKRKRKRHDKNNSLTSYELERDKKRSKKNRVKLIPDNMETVSAPKIRAIYYNEAISKNPDLKEKHEYKQAYHKELQNLKDMKVFDVDVKYSRSEIPDNLIVPTNTIFTKKRNGIYKARIVCRGDTQSPDTYSVITTESLNHNHIKIFLMIANNRNMFMKTLDINHAFLYAKLEEEIYIPHPHDRRCVVKLNKALYGLKQSPKEWNDHLRQYLNGIGLKDNSYTPGLYQTEDKNLMIAVYVDDCVIAASNEQRLDEFINKLKSNFELKITGTLIDDVLDTDILGMDLVYNKRLGTIDLTLKSFINRMDKKYNEELKKIRKSSIPHMSTYKIDPKKDVLQMSEEEFRQGVLKLQQLLGELNYVRHKCRYDIEFAVKKVARLVNYPHERVFYMIYKIIQYLVRYKDIGIHYDRDCNKDKKVIAITDASVGSEYDAQSRIGVILWYGMNIFNVYSNKSTNRCVSSTEAELHAIYEGYADSETLKVTLKELGEGDNNDIVMITDSKPAIQGLNRSYQQPKEKFTWIKTEIIKEKIKEKSIKLLKITGKGNIADLLTKPVSASDFKRFIQVLKNKITSQDILASTDY*	1548		0
S000007225	YLR035C-A	0	0	0	0	0	0	0	c	MLAHANAQTIRYSLKNNTITYFNESDVDWSSAIDYQCPDCLIGKSTKHRHIKGSRLKYQNSYEPFQYLHTDIFGPVHNLPKSAPSYFISFTDETTKFRWVYPLHDRREDSILDVFTTILAFIKNQFQASVLVIQMDRGSEYTNRTLHKFLEKNGITPCYTTTADSRAHGVAERLNRTLLDDCRTQLQCSGLPNHLWFSAIEFSTIVRNSLASPKSKKSARQHAGLAGLDISTLLPFGQPVIVNDHNPNSKIHPRGIPGYALHPSRNSYGYIIYLPSLKKTVDTTNYVILQGKESRLDQFNYDALTFDEDLNRLTASYQSFIASNEIQQSDDLNIESDHDFQSDIELHPEQPRNVLSKAVSPTDSTPPSTHTEDSKRVSKTNIRAPREVDPNISESNILPSKKRSSTPQISDIESTGSGGMHRLDVPLLAPMSQSNTHESSHASKSKDFRHSDSYSDNETNHTNVPISSTGGTNNKTVPQTSEQETEKRIIHRSPSIDTSSSESNSLHHVVPIKTSDTCPKENTEESIIADLPLPDLPPEPPTELSDSFKELPPINSHQTNSSLGGIGDSNAYTTINSKKRSLEDNETEIKVSRDTWNTKNMRSLEPPRSKKRIHLIAAVKAVKSIKPIRTTLRYDEAITYNKDIKEKEKYIQAYHKEVNQLLKMKTWDTDRYYDRKEIDPKRVINSMFIFNRKRGGTHKARFVARGDIQHPDTYDPGMQSNTVHHYALMTSLSLASDNNYYITQLDISSAYLYADIKEELYIRPPPHLGMNDKLIRLKKSLYGLKQSGANWYETIKSYLIKQCGMEEVRGWSCVFKNSQVTICLFVDDMILFSKDLNANKKIITTLKKQYDTKIINLGESDNEIQYDILGLEIKYQRGKYMKLGMENSLTEKIPKLNVPLNPKGRKLSAPGQPGLYIDQQELELEEDDYKMKVHEMQKLIGLASYVGYKFRFDLLYYINTLAQHILFPSKQVLDMTYELIQFIWNTRDKQLIWHKSKPVKPTNKLVVISDASYGNQPYYKSQIGNIYLLNGKVIGGKSTKASLTCTSTTEAEIHAISESVPLLNNLSHLVQELNKKPITKGLLTDSKSTISIIISNNEEKFRNRFFGTKAMRLRDEVSGNHLHVCYIETKKNIADVMTKPLPIKTFKLLTNKWIH*	1155		0
S000007374	YLR157C-B	0	0	0	0	0	0	0	c	MESQQLSQHSPISHGSACASVTSKEVHTNQDPLDVSASKTEECEKASTKANSQQTTTPASSAVPENPHHASPQPASVPPPQNGPYPQQCMMTQNQANPSGWSFYGHPSMIPYTPYQMSPMYFPPGPQSQFPQYPSSVGTPLSTPSPESGNTFTDSSSADSDMTSTKKYVRPPPMLTSPNDFPNWVKTYIKFLQNSNLGGIIPTVNGKPVRQITDDELTFLYNTFQIFAPSQFLPTWVKDILSVDYTDIMKILSKSIEKMQSDTQEANDIVTLANLQYNGSTPADAFETKVTNIIDRLNNNGIHINNKVACQLIMRGLSGEYKFLRYTRHRHLNMTVAELFLDIHAIYEEQQGSRNSKPNYRRNLSDEKNDSRSYTNTTKPKVIARNPQKTNNSKSKTARAHNVSTSNNSPSTDNDSISKSTTEPIQLNNKHDLHLGQELTESTVNHTNHSDDELPGHLLLDSGASRTLIRSAHHIHSASSNPDINVVDAQKRNIPINAIGDLQFHFQDNTKTSIKVLHTPNIAYDLLSLNELAAVDITACFTKNVLERSDGTVLAPIVKYGDFYWVSKKYLLPSNISVPTINNVHTSESTRKYPYPFIHRMLAHANAPTIRYSLKNNTITYFNESDVDWSSAIDYQCPDCLIGKSTKHRHIKGSRLKYQNSYEPFQYLHTDIFGPVHNLPNSAPSYFISFTDETTKFRWVYPLHDRREDSILDVFTTILAFIKNQFQASVLVIQMDRGSEYTNRTLHKFLEKNGITPCYTTTADSRAHGVAERLNRTLLDDCRTQLQCSGLPNHLWFSAIEFSTIVRNSLASPKSKKSARQHAGLAGLDISTLLPFGQPVIVNDHNPNSKIHPRGIPGYALHPSRNSYGYIIYLPSLKKTVDTTNYVILQGKESRLDQFNYDALTFDEDLNRLTASYHSFIASNEIQESNDLNIESDHDFQSDIELHPEQPRNVLSKAVSPTDSTPPSTHTEDSKRVSKTNIRAPREVDPNISESNILPSKKRSSTPQISNIESTGSGGMHKLNVPLLAPMSQSNTHESSHASKSKDFRHSDSYSENETNHTNVPISSTGGTNNKTVPQISDQETEKRIIHRSPSIDASPPENNSSHNIVPIKTPTTVSEQNTEESIIADLPLPDLPPESPTEFPDPFKELPPINSRQTNSSLGGIGDSNAYTTINSKKRSLEDNETEIKVSRDTWNTKNMRSLEPPRSKKRIHLIAAVKAVKSIKPIRTTLRYDEAITYNKDIKEKEKYIEAYHKEVNQLLKMKTWDTDEYYDRKEIDPKRVINSMFIFNKKRDGTHKARFVARGDIQHPDTYDSGMQSNTVHHYALMTSLSLALDNNYYITQLDISSAYLYADIKEELYIRPPPHLGMNDKLIRLKKSLYGLKQSGANWYETIKSYLIKQCGMEEVRGWSCVFKNSQVTICLFVDDMILFSKDLNANKKIITTLKKQYDTKIINLGESDNEIQYDILGLEIKYQRGKYMKLGMENSLTEKIPKLNVPLNPKGRKLSAPGQPGLYIDQDELEIDEDEYKEKVHEMQKLIGLASYVGYKFRFDLLYYINTLAQHILFPSRQVLDMTYELIQFMWDTRDKQLIWHKNKPTEPDNKLVAISDASYGNQPYYKSQIGNIYLLNGKVIGGKSTKASLTCTSTTEAEIHAISESVPLLNNLSYLIQELNKKPIIKGLLTDSRSTISIIKSTNEEKFRNRFFGTKAMRLRDEVSGNNLYVYYIETKKNIADVMTKPLPIKTFKLLTNKWIH*	1755		0
S000007376	YLR227W-B	0	0	0	0	0	0	0	c	MESQQLSQHSHISHGSACASVTSKEVHTNQDPLDVSASKTEECEKASTKANSQQTTTPASSAVPENPHHASPQPASVPPPQNGPYPQQCMMTQNQANPSGWSFYGHPSMIPYTPYQMSPMYFPPGPQSQFPQYPSSVGTPLSTPSPESGNTFTDSSSADSDMTSTKKYVRPPPMLTSPNDFPNWVKTYIKFLQNSNLGGIIPTVNGKPVRQITDDELTFLYNTFQIFAPSQFLPTWVKDILSVDYTDIMKILSKSIEKMQSDTQEANDIVTLANLQYNGSTPADAFETKVTNIIDRLNNNGIHINNKVACQLIMRGLSGEYKFLRYTRHRHLNMTVAELFLDIHAIYEEQQGSRNSKPNYRRNLSDEKNDSRSYTNTTKPKVIARNPQKTNNSKSKTARAHNVSTSNNSPSTDNDSISKSTTEPIQLNNKHDLHLGQELTESTVNHTNHSDDELPGHLLLDSGASRTLIRSAHHIHSASSNPDINVVDAQKRNIPINAIGDLQFHFQDNTKTSIKVLHTPNIAYDLLSLNELAAVDITACFTKNVLERSDGTVLAPIVQYGDFYWVSKRYLLPSNISVPTINNVHTSESTRKYPYPFIHRMLAHANAQTIRYSLKNNTITYFNESDVDWSSAIDYQCPDCLIGKSTKHRHIKGSRLKYQNSYEPFQYLHTDIFGPVHNLPKSAPSYFISFTDETTKFRWVYPLHDRREDSILDVFTTILAFIKNQFQASVLVIQMDRGSEYTNRTLHKFLEKNGITPCYTTTADSRAHGVAERLNRTLLDDCRTQLQCSGLPNHLWFSAIEFSTIVRNSLASPKSKKSASQHAGLAGLDISTLLPFGQPVIVNDHNPNSKIHPRGIPGYALHPSRNSYGYIIYLPSLKKTVDTTNYVILQGKESRLDQFNYDALTFDEDLNRLTASYHSFIASNEIQESNDLNIESDHDFQSDIELHPEQPRNVLSKAVSPTDSTPPSTHTEDSKPISEINLRAPREVDPNISESNILPSKKRSSTPQISNIESTGSGGMHKLNVPLLAPMSQSNTHESSHASKSKDFRHSDSYSNNETNHTNVPISSTGGTNNKTVPQISDQETEKRIIHRSPSIDASPPENNSSHNIVPIKTPTTVSEQNTEESIIADLPLPDPPPEPPTELSDSFKELPPINSRQTNSSLGGIGDSNAYTTINSKKRSLEDNETEIKVSRDTWNTKNMRSLEPPRSKKRIHLIAAAKAVKSIKPIRTTLRYDEAITYNKDIKEKEKYIEAYHKEVNQLLKMNTWDTDKYYDRKEIDPKRVINSMFIFNKKRDGTHKARFVARGDIQHPDTYDTGMQSNTVHHYALMTSLSLALDNNYYITQLDISSAYLYADIKEELYIRPPPHLGMNDKLIRLKKSHYGLKQSGANWYETIKSYLIKQCGMEEVRGWSCVFKNSQVTICLFVDDMILFSKDLNANKKIITTLKKQYDTKIINLGESDNEIQYDILGLEIKYQRGKYMKLGMENSLTEKIPKLNVPLNPKGRKLSAPGQPGLYIDQDELEIDEDEYKEKVHEMQKLIGLASYVGYKFRFDLLYYINTLAQHILFPSRQVLDMTYELIQFMWDTRDKQLIWHKNKPTEPDNKLVAISDASYGNQPYYKSQIGNIFLLNGKVIGGKSTKASLTCTSTTEAEIHAVSEAIPLLNNLSHLVQELNKKPIIKGLLTDSRSTISIIKSTNEEKFRNRFFGTKAMRLRDEVSGNNLYVYYIETKKNIADVMTKPLPIKTFKLLTNKWIH*	1755		0
S000007380	YLR410W-B	0	0	0	0	0	0	0	c	MESQQLHQNPHSLHGSAYASVTSKEVPSNQDPLAVSASNLPEFDRDSTKVNSQQETTPGTSAVPENHHHVSPQPASVPPPQNGQYQQHGMMTPNKAMASNWAHYQQPSMMTCSHYQTSPAYYQPDPHYPLPQYIPPLSTSSPDPIDLKNQHSEIPQAKTKVGNNVLPPHTLTSEENFSTWVKFYIRFLKNSNLGDIIPNDQGEIKRQMTYEEHAYIYNTFQAFAPFHLLPTWVKQILEINYADILTVLCKSVSKMQTNNQELKDWIALANLEYDGSTSADTFEITVSTIIQRLKENNINVSDRLACQLILKGLSGDFKYLRNQYRTKTNMKLSQLFAEIQLIYDENKIMNLNKPSQYKQHSEYKNVSRTSPNTTNTKVTTRNYHRTNSSKPRAAKAHNIATSSKFSRVNNDHINESTVSSQYLSDDNELSLGQQQKESKPTHTIDSNDELPDHLLIDSGASQTLVRSAHYLHHATPNSEINIVDAQKQDIPINAIGNLHFNFQNGTKTSIKALHTPNIAYDLLSLSELANQNITACFTRNTLERSDGTVLAPIVKHGDFYWLSKKYLIPSHISKLTINNVNKSKSVNKYPYPLIHRMLGHANFRSIQKSLKKNAVTYLKESDIEWSNASTYQCPDCLIGKSTKHRHVKGSRLKYQESYEPFQYLHTDIFGPVHHLPKSAPSYFISFTDEKTRFQWVYPLHDRREESILNVFTSILAFIKNQFNARVLVIQMDRGSEYTNKTLHKFFTNRGITACYTTTADSRAHGVAERLNRTLLNDCRTLLHCSGLPNHLWFSAVEFSTIIRNSLVSPKNDKSARQHAGLAGLDITTILPFGQPVIVNNHNPDSKIHPRGIPGYALHPSRNSYGYIIYLPSLKKTVDTTNYVILQDNQSKLDQFNYDTLTFDDDLNRLTAHNQSFIEQNETEQSYDQNTESDHDYQSEIEINSDPLVNDFSSQSMNPLQLDHEPVQKVRAPKEVDADISEYNILPSPVRSRTPHIINKESTEMGGTIESDTTSPRHSSTFTARNQKRPGSPNDMIDLTSQDRVNYGLENIKTTRLGGTEEPYIQRNSDTNIKYRTTNSTPSIDDRSSNSESTTPIISIETKAVCDNTPSIDTDPPEYRSSDHATPNIMPDKSSKNVTADSILDDLPLPDLTHKSPTDTSDVSKDIPHIHSRQTNSSLGGMDDSNVLTTTKSKKRSLEDNETEIEVSRDTWNNKNMRSLEPPRSKKRINLIAAIKGVKSIKPVRTTLRYDEAITYNKDNKEKDRYVEAYHKEISQLLKMNTWDTNKYYDRNDIDPKKVINSMFIFNKKRDGTHKARFVARGDIQHPDTYDSDMQSNTVHHYALMTSLSIALDNDYYITQLDISSAYLYADIKEELYIRPPPHLGLNDKLLRLRKSLYGLKQSGANWYETIKSYLINCCDMQEVRGWSCVFKNSQVTICLFVDDMILFSKDLNANKKIITTLKKQYDTKIINLGERDNEIQYDILGLEIKYQRSKYMKLGMEKSLTEKLPKLNVPLNPKGKKLRAPGQPGHYIDQDELEIDEDEYKEKVHEMQKLIGLASYVGYKFRFDLLYYINTLAQHILFPSRQVLDMTYELIQFMWDTRDKQLIWHKNKPTKPDNKLVAISDASYGNQPYYKSQIGNIFLLNGKVIGGKSTKASLTCTSTTEAEIHAVSEAIPLLNNLSHLVQELNKKPIIKGLLTDSRSTISIIKSTNEEKFRNRFFGTKAMRLRDEVSGNNLYVYYIETKKNIADVMTKPLPIKTFKLLTNKWIH*	1770		0
S000004448	YLR456W	0	0	0	0	0	0	0	c	MKLNEQIPKDLLRLIKSSKYVHVATCSSNCIPSVSLMHYIFVSSAETFHKHEYSIEIDCNDYIIFTVFEKSVTFRNVMSNPNVALLFHDWITAKNLTLRKKSVHSKDDFSFVESESTKFNNFLRDLNQSELNQVSATINGIADIVNPNSEESTYYRRLLLTVNPDADIFILGEDTAIIKVNIQKIKVSDMENNTSTYGQTVQPV*	204		0
S000004508	YML045W	0	0	0	0	0	0	0	c	MESQQLSNYPNISHGSACASVTSKEVHTNQDPLDVSASKIQEYDKASTKANSQQTTTPASSAVPENLHHASPQPASVPPPQNGPYPQQCMMTQNQANPSGWSFYGHPSMIPYTPYQMSPMYFPPGPQSQFPQYPSSVGTPLSTPSPESGNTFTDSSSADSDMTSTKKYVRPPPMLTSPNDFPNWVKTYIKFLQNSNLGGIIPTVNGKPVRQITDDELTFLYNTFQIFAPSQFLPTWVKDILSVDYTDIMKILSKSIEKMQSDTQEANDIVTLANLQYNGSTPADAFETKVTNIIDRLNNNGIHINNKVACQLIMRGLSGEYKFLRYTRHRHLNMTVAELFLDIHAIYEEQQGSRNSKPNYRRNPSDEKNDSRSYTNTTKPKVIARNPQKTNNSKSKTARAHNVSTSNNSPSTDNDSISKSTTEPIQLNNKHDLHLGQKLTESTVNHTNHSDDELPGHLLLDSGASRTLIRSAHHIHSASSNPDINVVDAQKRNIPINAIGDLQFHFQDNTKTSIKVLHTPNIAYDLLSLNELAAVDITACFTKNVLERSDGTVLAPIVKYGDFYWVSKKYLLPSNISVPTINNVHTSESTRKYPYPFIHRMLAHANAQTIRYSLKNNTITYFNESDVDWSSAIDYQCPDCLIGKSTKHRHIKGSRLKYQNSYEPFQYLHTDIFGPVHNLPKSAPSYFISFTDETTKFRWVYPLHDRREDSILDVFTTILAFIKNQFQASVLVIQMDRGSEYTNRTLHKFLEKNGITPCYTTTADSRAHGVAERLNRTLLDDCRTQLQCSGLPNHLWFSAIEFSTIVRNSLASPKSKKSARQHAGLAGLDISTLLPFGQPVIVNDHNPNSKIHPRGIPGYALHPSRNSYGYIIYLPSLKKTVDTTNYVILQGKESRLDQFNYDALTFDEDLNRLTASYQSFIASNEIQQSDDLNIESDHDFQSDIELHPEQPRNVLSKAVSPTDSTPPSTHTEDSKRVSKTNIRAPREVDPNISESNILPSKKRSSTPQISNIESTGSGGMHKLNVPLLAPMSQSNTHESSHASKSKDFRHSDSYSENETNHTNVPISSTGGTNNKTVPQISDQETEKRIIHRSPSIDASPPENNSSHNIVPIKTPTTVSEQNTEESIIADLPLPDLPPESPTEFPDPFKELPPINSHQTNSSLGGIGDSNAYTTINSKKRSLEDNETEIKVSRDTWNTKNMRSLEPPRSKKRIHLIAAVKAVKSIKPIRTTLRYDEAITYNKDIKEKEKYIEAYHKEVNQLLKMNTWDTDKYYDRKEIDPKRVINSMFIFNRKRDGTHKARFVARGDIQHPDTYDSGMQSNTVHHYALMTSLSLALDNNYYITQLDISSAYLYADIKEELYIRPPPHLGMNDKLIRLKKSLYGLKQSGANWYETIKSYLIKQCGMEEVRGWSCVFKNSQVTICLFVDDMILFSKDLNANKKIITTLKKQYDTKIINLGESDNEIQYDILGLEIKYQRGKYMKLGMENSLTEKIPKLNVPLNPKGRKLSAPGQPGLYIDQDELEIDEDEYKEKVHEMQKLIGLASYVGYKFRFDLLYYINTLAQHILFPSRQVLDMTYELIQFMWDTRDKQLIWHKNKPTEPDNKLVAISDASYGNQPYYKSQIGNIYLLNGKVIGGKSTKASLTCTSTTEAEIHAISESVPLLNNLSHLVQELNKKPITKGLLTDSKSTISIIISNNEEKFRNRFFGTKAMRLRDEVSGNHLHVCYIETKKNIADVMTKPLPIKTFKLLTNKWIH*	1755		0
S000004503	YML039W	0	0	0	0	0	0	0	c	MESQQLSQHSHISHGSACASVTSKEVHTNQDPLDVSASKTEECEKASTKANSQQTTTPASSAVPENPHHASPQPASVPPPQNGPYPQQCMMTQNQANPSGWSFYGHPSMIPYTPYQMSPMYFPPGPQSQFPQYPSSVGTPLSTPSPESGNTFTDSSSADSDMTSTKKYVRPPPMLTSPNDFPNWVKTYIKFLQNSNLGGIIPTVNGKPVRQITDDELTFLYNTFQIFAPSQFLPTWVKDILSVDYTDIMKILSKSIEKMQSDTQEANDIVTLANLQYNGSTPADAFETKVTNIIDRLNNNGIHINNKVACQLIMRGLSGEYKFLRYTRHRHLNMTVAELFLDIHAIYEEQQGSRNSKPNYRRNLSDEKNDSRSYTNTTKPKVIARNPQKTNNSKSKTARAHNVSTSNNSPSTDNDSISKSTTEPIQLNNKHDLHLGQELTESTVNHTNHSDDELPGHLLLDSGASRTLIRSAHHIHSASSNPDINVVDAQKRNIPINAIGDLQFHFQDNTKTSIKVLHTPNIAYDLLSLNELAAVDITACFTKNVLERSDGTVLAPIVKYGDFYWVSKKYLLPSNISVPTINNVHTSESTRKYPYPFIHRMLAHANAQTIRYSLKNNTITYFNESDVDRSSAIDYQCPDCLIGKSTKHRHIKGSRLKYQNSYEPFQYLHTDIFGPVHNLPKSAPSYFISFTDETTKFRWVYPLHDRREDSILDVFTTILAFIKNQFQASVLVIQMDRGSEYTNRTLHKFLEKNGITPCYTTTADSRAHGVAERLNRTLLDDCRTQLQCSGLPNHLWFSAIEFSTIVRNSLASPKSKKSARQHAGLAGLDISTLLPFGQPVIVNDHNPNSKIHPRGIPGYALHPSRNSYGYIIYLPSLKKTVDTTNYVILQGKESRLDQFNYDALTFDEDLNRLTASYQSFIASNEIQQSDDLNIESDHDFQSDIELHPEQPRNVLSKAVSPTDSTPPSTHTEDSKRVSKTNIRAPREVDPNISESNILPSKKRSSTPQISNIESTGSGGMHKLNVPLLAPMSQSNTHESSHASKSKDFRHSDSYSENETNHTNVPISSTGGTNNKTVPQISDQETEKRIIHRSPSIDASPPENNSSHNIVPIKTPTTVSEQNTEESIIADLPLPDLPPESPTEFPDPFKELPPINSHQTNSSLGGIGDSNAYTTINSKKRSLEDNETEIKVSRDTWNTKNMRSLEPPRSKKRIHLIAAVKAVKSIKPIRTTLRYDEAITYNKDIKEKEKYIEAYHKEVNQLLKMKTWDTDEYYDRKEIDPKRVINSMFIFNKKRDGTHKARFVARGDIQHPDTYDSGMQSNTVHHYALMTSLSLALDNNYYITQLDISSAYLYADIKEELYIRPPPHLGMNDKLIRLKKSLYGLKQSGANWYETIKSYLIKQCGMEEVRGWSCVFKNSQVTICLFVDDMILFSKDLNANKKIITTLKKQYDTKIINLGESDNEIQYDILGLEIKYQRGKYMKLGMENSLTEKIPKLNVPLNPKGRKLSAPGQPGLYIDQDELEIDEDEYKEKVHEMQKLIGLASYVGYKFRFDLLYYINTLAQHILFPSRQVLDMTYELIQFMWDTRDKQLIWHKNKPTEPDNKLVAISDASYGNQPYYKSQIGNIYLLNGKVIGGKSTKASLTCTSTTEAEIHAISESVPLLNNLSYLIQELNKKPIIKGLLTDSRSTISIIKSTNEEKFRNRFFGTKAMRLRDEVSGNNLYVYYIETKKNIADVMTKPLPIKTFKLLTNKWIH*	1755		0
S000004648	YMR045C	0	0	0	0	0	0	0	c	MESQQLSQHSPISHGSACASVTSKEVQTTQDPLDISASKTEECEKVSTQANSQQPTTPLSSAVPENHHHASPQAAQVPLPQNGPYPQQRMMNTQQANISGWPVYGHPSLMPYPPYQMSPMYAPPGAQSQFTQYPQYVGTHLNTPSPESGNSFPDSSSAKSNMTSTNQHVRPPPILTSPNDFLNWVKIYIKFLQNSNLGDIIPTATRKAVRQMTDDELTFLCHTFQLFAPSQFLPPWVKDILSVDYTDIMKILSKSINKMQSDTQEVNDITTLATLHYNGSTPADAFEAEVTNILDRLNNNGIPINNKVACQFIMRGLSGEYKFLRYARHRCIHMTVADLFSDIHSMYEEQQESKRNKSTHRRSPSDEKKDSRTYTNTTKPKSITRNSQKPNNSQSRTARAHNVSTFNNSPGPDNDLIRGSTTEPIQLKNTHDLHLGQELTESTVNHTNHSDDKLPGHLLLDSGASRTLIRSAHHIHSASSNPDINVVDAQKRNIPINAIGDLQFHFQDNTKTSIKVLHTPNIAYDLLSLNELAAVDITACFTKNVLERSDGTVLAPIVKYGDFYWVSKKYLLPSNISVPTINNVHTSESTRKYPYPFIHRMLAHANAQTIRYSLKNNTITYFNESDVDWSSAIDYQCPDCLIGKSTKHRHIKGSRLKYQNSYEPFQYLHTDIFGPVHNLPKSAPSYFISFTDETTKFRWVYPLHDRREDSILDVFTTILAFIKNQFQASVLVIQMDRGSEYTNRTLHKFLEKNGITPCYTTTADSRAHGVAERLNRTLLDDCRTQLQCSGLPNHLWFSAIEFSTIVRNSLASPKSKKSARQHAGLAGLDISTLLPFGQPVIVNDHNPNSKIHPRGIPGYALHPSRNSYGYIIYLPSLKKTVDTTNYVILQGKESRLDQFNYDALTFDEDLNRLTASYHSFIASNEIQQSNDLNIESDHDFQSDIELHPEQLRNVLSKAVSPTDSTPPSTHTEDSKRVSKTNIRAPREVDPNISESNILPSKKRSSTPQISDIESTGSGGMHRLDVPLLAPMSQSNTHESSHASKSKDFRHSDSYSDNETNHTNVPISSTGGTNNKTVPQTSEQETEKRIIHRSPSIDTSSSESNSLHHVVPIKTSDTCPKENTEESIIADLPLPDLPPEPPTELSDSFKELPPINSRQTNSSLGGIGDSNAYTTINSKKRSLEDNETEIKVSRDTWNTKNMRSLEPPRSKKRIHLIAAVKAVKSIKPIRTTLRYDEAITYNKDIKEKEKYIEAYHKEVNQLLKMKTWDTDKYYDRKEIDPKRVINSMFIFNRKRDGTHKARFVARGDIQHPDTYDSGMQSNTVHHYALMTSLSLALDNNYYITQLDISSAYLYADIKEELYIRPPPHLGMNDKLIRLKKSLYGLKQSGANWYETIKSYLIKQCGMEEVRGWSCVFENSQVTICLFVDDMVLFSKNLNSNKRIIDKLKMQYDTKIINLGESDEEIQYDILGLEIKYQRGKYMKLGMENSLTEKIPKLNVPLNPKGRKLSAPGQPGLYIDQQELELEEDDYKMKVHEMQKLIGLASYVGYKFRFDLLYYINTLAQHILFPSKQVLDMTYELIQFIWNTRDKQLIWHKSKPVKPTNKLVVISDASYGNQPYYKSQIGNIYLLNGKVIGGKSTKASLTCTSTTEAEIHAISESVPLLNNLSYLIQELDKKPITKGLLTDSKSTISIIISNNEEKFRNRFFGTKAMRLRDEVSGNHLHVCYIETKKNIADVMTKPLPIKTFKLLTNKWIH*	1755		0
S000004653	YMR050C	0	0	0	0	0	0	0	c	MESQQLSNYPHISHGSACASVTSKEVHTNQDPLDVSASKIQEYDKASTKANSQQTTTPASSAVPENPHHASPQPASVPPPQNGPYPQQCMMTQNQANPSGWSFYGHPSMIPYTPYQMSPMYFPPGPQSQFPQYPSSVGTPLSTPSPESGNTFTDSSSADSDMTSTKKYVRPPPMLTSPNDFPNWVKTYIKFLQNSNLGGIIPTVNGKPVRQITDDELTFLYNTFQIFAPSQFLPTWVKDILSVDYTDIMKILSKSIEKMQSDTQEANDIVTLANLQYNGSTPADAFETKVTNIIDRLNNNGIHINNKVACQLIMRGLSGEYKFLRYTRHRHLNMTVAELFLDIHAIYEEQQGSRNSKPNYRRNPSDEKNDSRSYTNTTKPKVIARNPQKTNNSKSKTARAHNVSTSNNSPSTDNDSISKSTTEPIQLNNKHDLHLGQKLTESTVNHTNHSDDELPGHLLLDSGASRTLIRSAHHIHSASSNPDINVVDAQKRNIPINAIGDLQFHFQDNTKTSIKVLHTPNIAYDLLSLNELAAVDITACFTKNVLERSDGTVLAPIVKYGDFYWVSKKYLLPSNISVPTINNVHTSESTRKYPYPFIHRMLAHANAQTIRYSLKNNTITYFNESDVDWSSAIDYQCPDCLIGKSTKHRHIKGSRLKYQNSYEPFQYLHTDIFGPVHNLPKSAPSYFISFTDETTKFRWVYPLHDRREDSILDVFTTILAFIKNQFQASVLVIQMDRGSEYTNRTLHKFLEKNGITPCYTTTADSRAHGVAERLNRTLLDDCRTQLQCSGLPNHLWFSAIEFSTIVRNSLASPKSKKSARQHAGLAGLDISTLLPFGQPVIVNDHNPNSKIHPRGIPGYALHPSRNSYGYIIYLPSLKKTVDTTNYVILQGKESRLDQFNYDALTFDEDLNRLTASYQSFIASNEIQQSDDLNIESDHDFQSDIELHPEQPRNVLSKAVSPTDSTPPSTHTEDSKRVSKTNIRAPREVDPNISESNILPSKKRSSTPQISNIESTGSGGMHKLNVPLLAPMSQSNTHESSHASKSKDFRHSDSYSENETNHTNVPISSTGGTNNKTVPQISDQETEKRIIHRSPSIDASPPENNSSHNIVPIKTPTTVSEQNTEESIIADLPLPDLPPESPTEFPDPFKELPPINSRQTNSSLGGIGDSNAYTTINSKKRSLEDNETEIKVSRDTWNTKNMRSLEPPRSKKRIHLIAAVKAVKSIKPIRTTLRYDEAITYNKDIKEKEKYIQAYHKEVNQLLKMKTWDTDRYYDRKEIDPKRVINSMFIFNRKRDGTHKARFVARGDIQHPDTYDPGMQSNTVHHYALMTSLSLALDNNYYITQLDISSAYLYADIKEELYIRPPPHLGMNDKLIRLKKSLYGLKQSGANWYETIKSYLIKQCGMEEVRGWSCVFKNSQVTICLFVDDMILFSKDLNANKKIITTLKKQYDTKIINLGESDNEIQYDILGLEIKYQRGKYMKLGMENSLTEKIPKLNVPLNPKGRKLSAPGQPGLYIDQQELELEEDDYKMKVHEMQKLIGLASYVGYKFRFDLLYYINTLAQHILFPSKQVLDMTYELIQFIWNTRDKQLIWHKSKPVKPTNKLVVISDASYGNQPYYKSQIGNIYLLNGKVIGGKSTKASLTCTSTTEAEIHAISESVPLLNNLSHLVQELNKKPITKGLLTDSKSTISIIISNNEEKFRNRFFGTKAMRLRDEVSGNHLHVCYIETKKNIADVMTKPLPIKTFKLLTNKWIH*	1755		0
S000007387	YNL284C-B	0	0	0	0	0	0	0	c	MESQQLSQHSPISHGSACASVTSKEVHTNQDPLDVSASKIQEYDKASTKANSQQTTTPASSAVPENPHHASPQTAQSHSPQNGPYQQQCMMTQNQANPSGWSFYGRPSMIPYTPYQMSPMYFPPGPHSQFPQYPSSVGTPLSTPSPESGNTFTDSSSADSDMTSTKKYVRPPPMLTSPNDFLNWVKTYIKFLQNSNLGDIIPTATRKAVRQMTDDELTFLCHTFQLFAPSQFLPTWVKDILSADYTDIMKILSKSINKMQSDTQEVNDITTLATLHYNGSTPADAFEAEVTNILDRLNNNGIPINNKVACQFIMRGLSGEYKFLRYARHRYIHMTVADLFSDIHSMYEEQQESKRNKSTYRRNPSDEKKDSRTYTNTTKPKSITRNSQKPNNSQSRTARAHNVSTSNNSSGPDNDLIRGSTTEPIQLKNKHDLHLGQELTESTVNHTNHSDDELPGHLLLDSGASRTLIRSAHHIHSASSNPGINVVDAQKRNIPINAIGDLQFHFQDNTKTSIKVLHTPNIAYDLLSLNELAAVDITACFTKNVLERSDGTVLAPIVKYGDFYWVSKKYLLPSNISVPTINNVHTSESTRKYPYPFIHRMLAHANAQTIRYSLKNNTITYFNESDVDWSSAIDYQCPDCLIGKSTKHRHIKGSRLKYQNSYEPFQYLHTDIFGPVHNLPKSAPSYFISFTDETTKFRWVYPLHDRREDSILDVFTTILAFIKNQFQASVLVIQMDRGSEYTNRTLHKFLEKNGITPCYTTTADSRAHGVAERLNRTLLDDCRTQLQCSGLPNHLWFSAIEFSTIVRNSLASPKSKKSARQHAGLAGLDISTLLPFGQPVIVNDHNPNSKIHPRGIPGYALHPSRNSYGYIIYLPSLKKTVDTTNYVILQGKESRLDQFNYDALTFDEDLNRLTASYQSFIASNEIQQSDDLNIESDHDFQSDIELHPEQPRNVLSKAVSPTDSTPPSTHTEDSKRVSKTNIRAPREVDPNISKSNILPSKKRSSTPQISDIESTGSGGMHRLDVPLLAPMSQYNTHESSHTSKSKDFRHSDSYSDNETNHTNVPISSTGGTNNKTVPQTSEQETEKRIIHRSPSIDTSSSESNSLHHVVPIKTSDTCPKENTEESIIADLPLPDLPPEPPTKLSDSFKELPPINSRQTNSSLGGIGDSNAYTTINSKKRSLEDNETEIKVSRDTWNTKNMRSLEPPRSKKRIHLIAAVKAVKSIKPIRTTLRYDEAITYNKDIKEKEKYIEAYHKEVNQLLKMKTWDTDRYYDRKEIDPKRVINSMFIFNRKRDGTHKARFVARGDIQHPDTYDSGMQSNTVHHYALMTSLSLALDNNYYITQLDISSAYLYADIKEELYIRPPPHLGMNDKLIRLKKSLYGLKQSGANWYETIKSYLIQQCGMEEVRGWSCVFKNSQVTICLFVDDMVLFSKNLNSNKRIIEKLKMQYDTKIINLGESDEEIQYDILGLEIKYQRGKYMKLGMENSLTEKIPKLNVPLNPKGRKLSAPGQPGLYIDQQELELEEDDYKMKVHEMQKLIGLASYVGYKFRFDLLYYINTLAQHILFPSKQVLDMTYELIQFIWNTRDKQLIWHKSKPVKPTNKLVVISDASYGNQPYYKSQIGNIYLLNGKVIGGKSTKASLTCTSTTEAEIHAISESVPLLNNLSYLIQELDKKPITKGLLTDSKSTISIIISNNEEKFRNRFFGTKAMRLRDEVSGNHLHVCYIETKKNIADVMTKPLPIKTFKLLTNKWIH*	1755		0
S000007350	YOL103W-B	0	0	0	0	0	0	0	c	MESQQLSNYPQISHGSACASVTSKEVHTNQDPLDVSASKTEECEKASTKANSQQTTTPASSAVPENPHHASPQPASVPPPQNGPYPQQCMMTQNQANPSGWSFYGHPSMIPYTPYQMSPMYFPPGPQSQFPQYPSSVGTPLSTPSPESGNTFTDSSSADSDMTSTKKYVRPPPMLTSPNDFPNWVKTYIKFLQNSNLGGIIPTVNGKPVRQITDDELTFLYNTFQIFAPSQFLPTWVKDILSVDYTDIMKILSKSIEKMQSDTQEANDIVTLANLQYNGSTPADAFETKVTNIINRLNNNGIHINNKVACQLIMRGLSGEYKFLRYTRHRHLNMTVAELFLDIHAIYEEQQGSRNSKPNYRRNLSDEKNDSRSYTNTTKPKVIARNPQKTNNSKSKTARAHNVSTSNNSPSTDNDSISKSTTEPIQLNNKHDLHLGQELTESTVNHTNHSDDELPGHLLLDSGASRTLIRSAHHIHSASSNPDINVVDAQKRNIPINAIGDLQFHFQDNTKTSIKVLHTPNIAYDLLSLNELAAVDITACFTKNVLERSDGTVLAPIVKYGDFYWVSKKYLLPSNISVPTINNVHTSESTRKYPYPFIHRMLAHANAQTIRYSLKNNTITYFNESDVDWSSAIDYQCPDCLIGKSTKHRHIKGSRLKYQNSYEPFQYLHTDIFGPVHNLPKSAPSYFISFTDETTKFRWVYPLHDRREDSILDVFTTILAFIKNQFQASVLVIQMDRGSEYTNRTLHKFLEKNGITPCYTTTADSRAHGVAERLNRTLLDDCRTQLQCSGLPNHLWFSAIEFSTIVRNSLASPKSKKSARQHAGLAGLDISTLLPFGQPVIVNDHNPNSKIHPRGIPGYALHPSRNSYGYIIYLPSLKKTVDTTNYVILQGKESRLDQFNYDALTFDEDLNRLTASYQSFIASNEIQQSDDLNIESDHDFQSDIELHPEQPRNVLSKAVSPTDSTPPSTHTEDSKRVSKTNIRAPREVDPNISESNILPSKKRSSTPQISNIESTGSGGMHKLNVPLLAPMSQSNTHESSHASKSKDFRHSDSYSENETNHTNVPISSTGGTNNKTVPQISDQETEKRIIHRSPSIDASPPENNSSHNIVPIKTPTTVSEQNTEESIIADLPLPDLPPESPTEFPDPFKELPPINSHQTNSSLGGIGDSNAYTTINSKKRSLEDNETEIKVSRDTWNTKNMRSLEPPRSKKRIHLIAAVKAVKSIKPIRTTLRYDEAITYNKDIKEKEKYIEAYHKEVNQLLKMKTWDTDEYYDRKEIDPKRVINSMFIFNKKRDGTHKARFVARGDIQHPDTYDSGMQSNTVHHYALMTSLSLALDNNYYITQLDISSAYLYADIKEELYIRPPPHLGMNDKLIRLKKSLYGLKQSGANWYETIKSYLIKQCGMEEVRGWSCVFKNSQVTICLFVDDMILFSKDLNANKKIITTLKKQYDTKIINLGESDNEIQYDILGLEIKYQRGKYMKLGMENSLTEKIPKLNVPLNPKGRKLSAPGQPGLYIDQDELEIDEDEYKEKVHEMQKLIGLASYVGYKFRFDLLYYINTLAQHILFPSRQVLDMTYELIQFMWDTRDKQLIWHKNKPTEPDNKLVAISDASYGNQPYYKSQIGNIYLLNGKVIGGKSTKASLTCTSTTEAEIHAISESVPLLNNLSYLIQELNKKPIIKGLLTDSRSTISIIKSTNEEKFRNRFFGTKAMRLRDEVSGNNLYVYYIETKKNIADVMTKPLPIKTFKLLTNKWIH*	1755		0
S000007352	YOR142W-B	0	0	0	0	0	0	0	c	MESQQLSNYPHISHGSACASVTSKEVHTNQDPLDVSASKIQEYDKASTKANSQQTTTPASSAVPENPHHASPQPASVPPPQNGPYPQQCMMTQNQANPSGWSFYGHPSMIPYTPYQMSPMYFPPGPQSQFPQYPSSVGTPLSTPSPESGNTFTDSSSADSDMTSTKKYVRPPPMLTSPNDFPNWVKTYIKFLQNSNLGGIIPTVNGKPVRPITDDELTFLYNTFQIFAPSQFLPTWVKDILSVDYTDIMKILSKSIEKMQSDTQEANDIVTLANLQYNGSTPADAFETKVTNIIDRLNNNGIHINNKVACQLIMRGLSGEYKFLRYTRHRHLNMTVAELFLDIHAIYEEQQGSRNSKPNYRRNPSDEKNDSRSYTNTTKPKVIARNPQKTNNSKSKTARAHNVSTSNNSPSTDNDSISKSTTEPIQLNNKHDLHLGQKLTESTVNHTNHSDDELPGHLLLDSGASRTLIRSAHHIHSASSNPDINVVDAQKRNIPINAIGDLQFHFQDNTKTSIKVLHTPNIAYDLLSLNELAAVDITACFTKNVLERSDGTVLAPIVKYGDFYWVSKKYLLPSNISVPTINNVHTSESTRKYPYPFIHRMLAHANAQTIRYSLKNNTITYFNESDVDWSSAIDYQCPDCLIGKSTKHRHIKGSRLKYQNSYEPFQYLHTDIFGPVHNLPKSAPSYFISFTDETTKFRWVYPLHDRREDSILDVFTTILAFIKNQFQASVLVIQMDRGSEYTNRTLHKFLEKNGITPCYTTTADSRAHGVAERLNRTLLDDCRTQLQCSGLPNHLWFSAIEFSTIVRNSLASPKSKKSARQHAGLAGLDISTLLPFGQPVIVNDHNPNSKIHPRGIPGYALHPSRNSYGYIIYLPSLKKTVDTTNYVILQGKESRLDQFNYDALTFDEDLNRLTASYHSFIASNEIQESNDLNIESDHDFQSDIELHPEQPRNVLSKAVSPTDSTPPSTHTEDSKRVSKTNIRAPREVDPNISESNILPSKKRSSTPQISNIESTGSGGMHKLNVPLLAPMSQSNTHESSHASKSKDFRHSDSYSENETNHTNVPISSTGGTNNKTVPQISDQETEKRIIHRSPSIDASPPENNSSHNIVPIKTPTTVSEQNTEESIIADLPLPDLPPESPTEFPDPFKELPPINSRQTNSSLGGIGDSNAYTTINSKKRSLEDNETEIKVSRDTWNTKNMRSLEPPRSKKRIHLIAAVKAVKSIKPIRTTLRYDEAITYNKDIKEKEKYIEAYHKEVNQLLKMKTWDTDKYYDRKEIDPKRVINSMFIFNRKRDGTHKARFVARGDIQHPDTYDSGMQSNTVHHYALMTSLSLALDNNYYITQLDISSAYLYADIKEELYIRPPPHLGMNDKLIRLKKSLYGLKQSGANWYETIKSYLIKQCGMEEVRGWSCVFKNSQVTICLFVDDMILFSKDLNSNKRIIAKLKMQYDTKIINLGESDDEIQYDILGLEIKYQRGKYMKLGMENSLTEKIPKLNVPLNPNGRKLGAPGQPGLYINQQELELEEDDYKMKVHEMQKLIGLASYVGYKFRFDLLYYINTLAQHILFPSKQVLDMTYELIQFIWNTRDKQLIWHKSKPVKPTNKLVVISDASYGNQPYYKSQIGNIYLLNGKVIGGKSTKASLTCTSTTEAEIHAISESVPLLNNLSYLIQELDKKPITKGLLTDSKSTISIIISNNEEKFRNRFFGTKAMRLRDEVSGNHLHVCYIETKKNIADVMTKPLPIKTFKLLTNKWIH*	1755		0
S000007354	YOR192C-B	0	0	0	0	0	0	0	c	MESQQLSQNSPTFHGSAYASVTSKEVPSNQDPLAVSASNLPEFDRDSTKVNSQQETTPGTSAVPENHHHVSPQPASVPPPQNGQYQQHGMMTPNKAMASNWAHYQQPSMMTCSHYQTSPAYYQPDPHYPLPQYIPPLSTSSPDPIGSQDQHSEVPQAKTKVRNNVLPPHTLTSEENFSTWVKFYIRFLKNSNLGDIIPNDQGEIKRQMTYEEHAYIYNTFQAFAPFHLLPTWVKQILEINYSDILTVLCKSVSKMQTNNQELKDWIALANLEYNGSTSADTFEITVSTIIQRLKENNINVSDRLACQLILKGLSGDFKYLRNQYRTKTNMKLSQLFAEIQLIYDENKIMNLNKPSQYKQHSEYKNVSRTSPNTTNTKVTTRNYHRTNSSKPRAAKAHNIATSSKFSRVNNDHINESTVSSQYLSDDNELSLGQQQKESKPTRTIDSNDELPDHLLIDSGASQTLVRSAHYLHHATPNSEINIVDAQKQDIPINAIGNLHFNFQNGTKTSIKALHTPNIAYDLLSLSELANQNITACFTRNTLERSDGTVLAPIVKHGDFYWLSKKYLIPSHISKLTINNVNKSKSVNKYPYPLIHRMLGHANFRSIQKSLKKNAVTYLKESDIEWSNASTYQCPDCLIGKSTKHRHVKGSRLKYQESYEPFQYLHTDIFGPVHHLPKSAPSYFISFTDEKTRFQWVYPLHDRREESILNVFTSILAFIKNQFNARVLVIQMDRGSEYTNKTLHKFFTNRGITACYTTTADSRAHGVAERLNRTLLNDCRTLLHCSGLPNHLWFSAVEFSTIIRNSLVSPKNDKSARQHAGLAGLDITTILPFGQPVIVNNHNPDSKIHPRGIPGYALHPSRNSYGYIIYLPSLKKTVDTTNYVILQNKQTKLDQFDYDTLTFDDDLNRLTAHNQSFIEQNETEQSYDQNTESDHDYQSEIEINSDPLVNDFSSQSLNPLQLDKEPVQKVRAPKEVDADISEYNILPSTIRSRTPHIINKESTEMGGTIESDTTSPRHSSTFTARNQKRPGSPNDMIDLTSQDRVNYGLENIKTTRLGGTEEPYIQRNSDTNIKYRTTNSTPSIDDRSSNSESTTPIISIETKAACDNTPSIDTDPPEYRSSDHATPNIMPDKSSKNVTADSILDDLPLPDLTHQSPTDTSDVSKDIPHIHSRQTNSSLGGMDDSNVLTTTKSKKRSLEDNETEIEVSRDTWNNKNMRSLEPPRSKKRINLIAAIKGVKSIKPVRTTLRYDEAITYNKDNKEKDRYVEAYHKEISQLLKMNTWDTNKYYDRNDIDPKKVINSMFIFNKKRDGTHKARFVARGDIQHPDTYDSDMQSNTVHHYALMTSLSIALDNDYYITQLDISSAYLYADIKEELYIRPPPHLGLNDKLLRLRKSLYGLKQSGANWYETIKSYLINCCDMQEVRGWSCVFKNSQVTICLFVDDMILFSKDLNANKKIITTLKKQYDTKIINLGEGDNEIQYDILGLEIKYQRSKYMKLGMEKSLTEKLPKLNVPLNPKGKKLRAPGQPGHYIDQDELEIDEDEYKEKVHEMQKLIGLASYVGYKFRFDLLYYINTLAQHILFPSRQVLDMTYELIQFMWDTRDKQLIWHKNKPTKPDNKLVAISDASYGNQPYYKSQIGNIFLLNGKVIGGKSTKASLTCTSTTEAEIHAVSEAIPLLNNLSHLVQELNKKPIIKGLLTDSRSTISIIKSTNEEKFRNRFFGTKAMRLRDEVSGNNLYVYYIETNKNIADVMTKPLPIKTFKLLTNKWIH*	1770		0
S000007356	YOR343W-B	0	0	0	0	0	0	0	c	MESQQLHQNPHCPHGSAYASVTSKEVPSNQDPLAVSASNLPEFDRDSTKVNSQEETTPGTSAVPENHHHVSPQPASVPPPQNGQYQQHGMMTPNKAMASNWAHYQQPSMMTCSHYQTSPAYYQPDPHYPLPQYIPPLSTSSPDPIDSQDQHSEVPQAKTKVRNNVLPPHPHTSEENFSTWVKFYIRFLKNSNLGDIIPNDQGEIKRQMTYEEHAYIYNTFQAFAPFHLLPTWVKQILEINYSDILTVLCKSVSKMQTNNQELKDWIALANLEYNGSTSADTFEITVSTIIQRLKENNINVSDRLACQLILKGLSGDFKYLRNQYRTKTNMKLSQLFAEIQLIYDENKIMNLNKPSQYKQHSEYKNVSRTSPNTTNTKVTTRNYHRTNSSKPRAAKAHNIATSSKFSRVNNDHINESTVSSQYLSDDNELSLSQQQKESKPTRTIDSNDELPDHLLIDSGASQTLVRSAHYLHHATPNSEINIVDAQKQDIPINAIGNLHFNFQNGTKTSIKALHTPNIAYDLLSLSELTNQNITACFTRNTLERSDGTVLAPIVKHGDFYWLSKKYLIPSHISKLTINNVNKSKSVNKYPYPLIHRMLGHANFRSIQKSLKKNAVTYLKESDIEWSNASTYQCPDCLIGKSTKHRHVKGSRLKYQESYEPFQYLHTDIFGPVHHLPKSAPSYFISFTDEKTRFQWVYPLHDRREESILNVFTSILAFIKNQFNARVLVIQMDRGSEYTNKTLHKFFTNRGITACYTTTADSRAHGVAERLNRTLLNDCRTLLHCSGLPNHLWFSAVEFSTIIRNSLVSPKNDKSARQHAGLAGLDITTILPFGQPVIVNNHNPDSKIHPRGIPGYALHPSRNSYGYIIYLPSLKKTVDTTNYVILQNNQTKLDQFDYDTLTFDDDLNRLTAHNQSFIEQNETEQSYDQNTESDHDYQSEIEINSDPLVNDFSSQSLNPLQLDKEPVQKVRAPKEVDADISEYNILPSTIRSRTPHIINKESTEMGGTIESDTTSPRHSSTFTARNQKRPGSPNDMIDLTSQDRVNYGLENIKTTRLGGTEEPYIQRNSDTNIKYRTTNSTPSIDDRSSNSDSTTPIISIETKAACDNTPSIDTDPPEYRSSDHATPNIMPDKSSKNVTADSILDDLPLPDLTHKSPTDTSDVSKDIPHIHSRQTNSSLGGMDDSNVLTTTKSKKRSLEDNETEIEVSRDTWNNKNMRSLEPPRSKKRINLIAAIKGVKSIKPVRTTLRYDEAITYNKDNKEKDRYVEAYHKEISQLLKMNTWDTNKYYDRNDIDPKKVINSMFIFNKKRDGTHKARFVARGDIQHPDTYDSDMQSNTVHHYALMTSLSIALDNDYYITQLDISSAYLYADIKEELYIRPPPHLGLNDKLLRLRKSLYGLKQSGANWYETIKSYLINCCDMQEVRGWSCVFKNSQVTICLFVDDMILFSKDLNANKKIITTLKKQYDTKIINLGEGDNEIQYDILGLEIKYQRSKYMKLGMEKSLTEKLPKLNVPLNPKGKKLRAPGQPGHYIDQDELEIDEDEYKEKVHEMQKLIGLASYVGYKFRFDLLYYINTLAQHILFPSRQVLDMTYELIQFMWDTRDKQLIWHKNKPTKPDNKLVAISDASYGNQPYYKSQIGNIFLLNGKVIGGKSTKASLTCTSTTEAEIHAVSEAIPLLNNLSHLVQELNKKPIIKGLLTDSRSTISIIKSTNEEKFRNRFFGTKAMRLRDEVSGNNLYVYYIETKKNIADVMTKPLPIKTFKLLTNKWIH*	1770		0
S000007358	YPL257W-B	0	0	0	0	0	0	0	c	MESQQLSQHSPISHGSACASVTSKEVHTNQDPLDVSASKTEECEKASTKANSQQTTTPASSAVPENPHHASPQPASVPPPQNGPYPQQCMMTQNQANPSGWSFYGHPSMIPYTPYQMSPMYFPPGPQSQFPQYPSSVGTPLSTPSPESGNTFTDSSSADSDMTSTKKYVRPPPMLTSPNDFPNWVKTYIKFLQNSNLGGIIPTVNGKPVRQITDDELTFLYNTFQIFAPSQFLPTWVKDILSVDYTDIMKILSKSIEKMQSDTQEANDIVTLANLQYNGSTPADAFETKVTNIIDRLNNNGIHINNKVACQLIMRGLSGEYKFLRYTRHRHLNMTVAELFLDIHAIYEEQQGSRNSKPNYRRNLSDEKNDSRSYTNTTKPKVIARNPQKTNNSKSKTARAHNVSTSNNSPSTDNDSISKSTTEPIQLNNKHDLHLGQELTESTVNHTNHSDDELPGHLLLDSGASRTLIRSAHHIHSASSNPDINVVDAQKRNIPINAIGDLQFHFQDNTKTSIKVLHTPNIAYDLLSLNELAAVDITACFTKNVLERSDGTVLAPIVKYGDFYWVSKKYLLPSNISVPTINNVHTSESTRKYPYPFIHRMLAHANAQTIRYSLKNNTITYFNESDVDWSSAIDYQCPDCLIGKSTKHRHIKGSRLKYQNSYEPFQYLHTDIFGPVHNLPNSAPSYFISFTDETTKFRWVYPLHDRREDSILDVFTTILAFIKNQFQASVLVIQMDRGSEYTNRTLHKFLEKNGITPCYTTTADSRAHGVAERLNRTLLDDCRTQLQCSGLPNHLWFSAIEFSTIVRNSLASPKSKKSARQHAGLAGLDISTLLPFGQPVIVNDHNPNSKIHPRGIPGYALHPSRNSYGYIIYLPSLKKTVDTTNYVILQGKESRLDQFNYDALTFDEDLNRLTASYHSFIASNEIQESNDLNIESDHDFQSDIELHPEQPRNVLSKAVSPTDSTPPSTHTEDSKRVSKTNIRAPREVDPNISESNILPSKKRSSTPQISNIESTGSGGMHKLNVPLLAPMSQSNTHESSHASKSKDFRHSDSYSENETNHTNVPISSTGGTNNKTVPQISDQETEKRIIHRSPSIDASPPENNSSHNIVPIKTPTTVSEQNTEESIIADLPLPDLPPESPTEFPDPFKELPPINSRQTNSSLGGIGDSNAYTTINSKKRSLEDNETEIKVSRDTWNTKNMRSLEPPRSKKRIHLIAAVKAVKSIKPIRTTLRYDEAITYNKDIKEKEKYIEAYHKEVNQLLKMKTWDTDEYYDRKEIDPKRVINSMFIFNKKRDGTHKARFVARGDIQHPDTYDSGMQSNTVHHYALMTSLSLALDNNYYITQLDISSAYLYADIKEELYIRPPPHLGMNDKLIRLKKSLYGLKQSGANWYETIKSYLIKQCGMEEVRGWSCVFKNSQVTICLFVDDMILFSKDLNANKKIITTLKKQYDTKIINLGESDNEIQYDILGLEIKYQRGKYMKLGMENSLTEKIPKLNVPLNPKGRKLSAPGQPGLYIDQDELEIDEDEYKEKVHEMQKLIGLASYVGYKFRFDLLYYINTLAQHILFPSRQVLDMTYELIQFMWDTRDKQLIWHKNKPTEPDNKLVAISDASYGNQPYYKSQIGNIYLLNGKVIGGKSTKASLTCTSTTEAEIHAISESVPLLNNLSYLIQELNKKPIIKGLLTDSRSTISIIKSTNEEKFRNRFFGTKAMRLRDEVSGNNLYVYYIETKKNIADVMTKPLPIKTFKLLTNKWIH*	1755		0
S000007360	YPR137C-B	0	0	0	0	0	0	0	c	MESQQLSQHSPISHGSACASVTSKEVHTNQDPLDVSASKTEECEKASTKANSQQTTTPASSAVPENPHHASPQTAQSHSPQNGPYPQQCMMTQNQANPSGWSFYGHPSMIPYTPYQMSPMYFPPGPQSQFPQYPSSVGTPLSTPSPESGNTFTDSSSADSDMTSTKKYVRPPPMLTSPNDFPNWVKTYIKFLQNSNLGGIIPTVNGKPVRQITDDELTFLYNTFQIFAPSQFLPTWVKDILSVDYTDIMKILSKSIEKMQSDTQEANDIVTLANLQYNGSTPADAFETKVTNIIDRLNNNGIHINNKVACQLIMRGLSGEYKFLRYTRHRHLNMTVAELFLDIHAIYEEQQGSRNSKPNYRRNPSDEKNDSRSYTNTTKPKVIARNPQKTNNSKSKTARAHNVSTSNNSPSTDNDSISKSTTEPIQLNNKHDLHLGQKLTESTVNHTNHSDDELPGHLLLDSGASRTLIRSAHHIHSASSNPDINVVDAQKRNIPINAIGDLQFHFQDNTKTSIKVLHTPNIAYDLLSLNELAAVDITACFTKNVLERSDGTVLAPIVKYGDFYWVSKKYLLPSNISVPTINNVHTSESTRKYPYPFIHRMLAHANAQTIRYSLKNNTITYFNESDVDWSSAIDYQCPDCLIGKSTKHRHIKGSRLKYQNSYEPFQYLHTDIFGPVHNLPKSAPSYFISFTDETTKFRWVYPLHDRREDSILDVFTTILAFIKNQFQASVLVIQMDRGSEYTNRTLHKFLEKNGITPCYTTTADSRAHGVAERLNRTLLDDCRTQLQCSGLPNHLWFSAIEFSTIVRNSLASPKSKKSARQHAGLAGLDISTLLPFGQPVIVNDHNPNSKIHPRGIPGYALHPSRNSYGYIIYLPSLKKTVDTTNYVILQGKESRLDQFNYDALTFDEDLNRLTASYHSFIASNEIQESNDLNIESDHDFQSDIELHPEQPRNVLSKAVSPTDSTPPSTHTEDSKRVSKTNIRAPREVDPNISESNILPSKKRSSTPQISNIESTGSGGMHKLNVPLLAPMSQSNTHESSHASKSKDFRHSDSYSENETNHTNVPISSTGGTNNKTVPQISDQETEKRIIHRSPSIDASPPENNSSHNIVPIKTPTTVSEQNTEESIIADLPLPDLPPESPTEFPDPFKELPPINSHQTNSSLGGIGDSNAYTTINSKKRSLEDNETEIKVSRDTWNTKNMRSLEPPRSKKRIHLIAAVKAVKSIKPIRTTLRYDEAITYNKDIKEKEKYIEAYHKEVNQLLKMNTWDTDKYYDRKEIDPKRVINSMFIFNKKRDGTHKARFVARGDIQHPDTYDTGMQSNTVHHYALMTSLSLALDNNYYITQLDISSAYLYADIKEELYIRPPPHLGMNDKLIRLKKSHYGLKQSGANWYETIKSYLIKQCGMEEVRGWSCVFKNSQVTICLFVDDMILFSKDLNANKKIITTLKKQYDTKIINLGESDNEIQYDILGLEIKYQRGKYMKLGMENSLTEKIPKLNVPLNPKGRKLSAPGQPGLYIDQDELEIDEDEYKEKVHEMQKLIGLASYVGYKFRFDLLYYINTLAQHILFPSRQVLDMTYELIQFMWDTRDKQLIWHKNKPTEPDNKLVAISDASYGNQPYYKSQIGNIFLLNGKVIGGKSTKASLTCTSTTEAEIHAVSEAIPLLNNLSHLVQELNKKPIIKGLLTDSRSTISIIKSTNEEKFRNRFFGTKAMRLRDEVSGNNLYVYYIETKKNIADVMTKPLPIKTFKLLTNKWIH*	1755		0
S000007364	YPR158W-B	0	0	0	0	0	0	0	c	MESQQLSNYPHISHGSACASVTSKEVHTNQDPLDVSASKIQEYDKASTKANSQQTTTPASSAVPENPHHASPQPASVPPPQNGPYPQQCMMTQNQANPSGWSFYGHPSMIPYTPYQMSPMYFPPGPQSQFPQYPSSVGTPLSTPSPESGNTFTDSSSADSDMTSTKKYVRPPPMLTSPNDFPNWVKTYIKFLQNSNLGGIIPTVNGKPVRPITDDELTFLYNTFQIFAPSQFLPTWVKDILSVDYTDIMKILSKSIEKMQSDTQEANDIVTLANLQYNGSTPADAFETKVTNIIDRLNNNGIHINNKVACQLIMRGLSGEYKFLRYTRHRHLNMTVAELFLDIHAIYEEQQGSRNSKPNYRRNPSDEKNDSRSYTNTTKPKVIARNPQKTNNSKSKTARAHNVSTSNNSPSTDNDSISKSTTEPIQLNNKHDLHLGQKLTESTVNHTNHSDDELPGHLLLDSGASRTLIRSAHHIHSASSNPDINVVDAQKRNIPINAIGDLQFHFQDNTKTSIKVLHTPNIAYDLLSLNELAAVDITACFTKNVLERSDGTVLAPIVKYGDFYWVSKKYLLPSNISVPTINNVHTSESTRKYPYPFIHRMLAHANAQTIRYSLKNNTITYFNESDVDWSSAIDYQCPDCLIGKSTKHRHIKGSRLKYQNSYEPFQYLHTDIFGPVHNLPKSAPSYFISFTDETTKFRWVYPLHDRREDSILDVFTTILAFIKNQFQASVLVIQMDRGSEYTNRTLHKFLEKKNGITPCYTTTADSRAHGVAERLNRTLLDDCRTQLQCSGLPNHLWFSAIEFSTIVRNSLASPKSKKSARQHAGLAGLDISTLLPFGQPVIVNDHNPNSKIHPRGIPGYALHPSRNSYGYIIYLPSLKKTVDTTNYVILQGKESRLDQFNYDALTFDEDLNRLTASYHSFIASNEIQESNDLNIESDHDFQSDIELHPEQPRNVLSKAVSPTDSTPPSTHTEDSKRVSKTNIRAPREVDPNISESNILPSKKRSSTPQISNIESTGSGGMHKLNVPLLAPMSQSNTHESSHASKSKDFRHSDSYSENETNHTNVPISSTGGTNNKTVPQISDQETEKRIIHRSPSIDASPPENNSSHNIVPIKTPTTVSEQNTEESIIADLPLPDLPPESPTEFPDPFKELPPINSHQTNSSLGGIGDSNAYTTINSKKRSLEDNETEIKVSRDTWNTKNMRSLEPPRSKKRIHLIAAVKAVKSIKPIRTTLRYDEAITYNKDIKEKEKYIEAYHKEVNQLLKMNTWDTDKYYDRKEIDPKRVINSMFIFNRKRDGTHKARFVARGDIQHPDTYDSGMQSNTVHHYALMTSLSLALDNNYYITQLDISSAYLYADIKEELYIRPPPHLGMNDKLIRLKKSLYGLKQSGANWYETIKSYLIKQCGMEEVRGWSCVFKNSQVTICLFVDDMILFSKDLNANKKIITTLKKQYDTKIINLGESDNEIQYDILGLEIKYQRGKYMKLGMENSLTEKIPKLNVPLNPKGRKLSAPGQPGLYIDQDELEIDEDEYKEKVHEMQKLIGLASYVGYKFRFDLLYYINTLAQHILFPSRQVLDMTYELIQFMWDTRDKQLIWHKNKPTEPDNKLVAISDASYGNQPYYKSQIGNIYLLNGKVIGGKSTKASLTCTSTTEAEIHAISESVPLLNNLSHLVQELNKKPITKGLLTDSKSTISIIISNNEEKFRNRFFGTKAMRLRDEVSGNHLHVCYIETKKNIADVMTKPLPIKTFKLLTNKWIH*	1756		0
S000007362	YPR158C-D	0	0	0	0	0	0	0	c	MESQQLSNYSPISHGSACASVTSKEVHTNQDPLDVSASKTEECEKASTKANSQQTTTPASSAVPENPHHASPQPASVPPPQNGPYPQQCMMTQNQANPSGWSFYGHPSMIPYTPYQMSPMYFPPGPQSQFPQYPSSVGTPLSTPSPESGNTFTDSSSADSDMTSTKKYVRPPPMLTSPNDFPNWVKTYIKFLQNSNLGGIIPTVNGKPVRQITDDELTFLYNTFQIFAPSQFLPTWVKDILSVDYTDIMKILSKSIEKMQSDTQEANDIVTLANLQYNGSTPADAFETKVTNIIDRLNNNGIHINNKVACQLIMRGLSGEYKFLRYTRHRHLNMTVAELFLDIHAIYEEQQGSRNSKPNYRRNLSDEKNDSRSYTNTTKPKVIARNPQKTNNSKSKTARAHNVSTSNNSPSTDNDSISKSTTEPIQLNNKHDLHLGQELTESTVNHTNHSDDELPGHLLLDSGASRTLIRSAHHIHSASSNPDINVVDAQKRNIPINAIGDLQFHFQDNTKTSIKVLHTPNIAYDLLSLNELAAVDITACFTKNVLERSDGTVLAPIVQYGDFYWVSKRYLLPSNISVPTINNVHTSESTRKYPYPFIHRMLAHANAQTIRYSLKNNTITYFNESDVDWSSAIDYQCPDCLIGKSTKHRHIKGSRLKYQNSYEPFQYLHTDIFGPVHNLPKSAPSYFISFTDETTKFRWVYPLHDRREDSILDVFTTILAFIKNQFQASVLVIQMDRGSEYTNRTLHKFLEKNGITPCYTTTADSRAHGVAERLNRTLLDDCRTQLQCSGLPNHLWFSAIEFSTIVRNSLASPKSKKSASQHAGLAGLDISTLLPFGQPVIVNDHNPNSKIHPRGIPGYALHPSRNSYGYIIYLPSLKKTVDTTNYVILQGKESRLDQFNYDALTFDEDLNRLTASYHSFIASNEIQESNDLNIESDHDFQSDIELHPEQPRNVLSKAVSPTDSTPPSTHTEDSKPISEINLRAPREVDPNISESNILPSKKRSSTPQISNIESTGSGGMHKLNVPLLAPMSQSNTHESSHASKSKDFRHSDSYSNNETNHTNVPISSTGGTNNKTVPQISDQETEKRIIHRSPSIDASPPENNSSHNIVPIKTPTTVSEQNTEESIIADLPLPDPPPEPPTELSDSFKELPPINSRQTNSSLGGIGDSNAYTTINSKKRSLEDNETEIKVSRDTWNTKNMRSLEPPRSKKRIHLIAAVKAVKSIKPIRTTLRYDEAITYNKDIKEKEKYIEAYHKEVNQLLKMKTWDTDRYYDRKEIDPKRVINSMFIFNKKRDGTHKARFVARGDIQHPDTYDTGMQSNTVHHYALMTSLSLALDNNYYITQLDISSAYLYADIKEELYIRPPPHLGMNDKLIRLKKSHYGLKQSGANWYETIKSYLIKQCGMEEVRGWSCVFKNSQVTICLFVDDMILFSKDLNANKKIITTLKKQYDTKIINLGESDNEIQYDILGLEIKYQRGKYMKLGMENSLTEKIPKLNVPLNPKGRKLSAPGQPGLYIDQDELEIDEDEYKEKVHEMQKLIGLASYVGYKFRFDLLYYINTLAQHILFPSRQVLDMTYELIQFMWDTRDKQLIWHKNKPTEPDNKLVAISDASYGNQPYYKSQIGNIYLLNGKVIGGKSTKASLTCTSTTEAEIHAISESVPLLNNLSHLVQELNKKPITKGLLTDSKSTISIIISNNEEKFRNRFFGTKAMRLRDEVSGNHLHVCYIETKKNIADVMTKPLPIKTFKLLTNKWIH*	1755		0
S000003181	YGL213C	0	0	0	0	0	0	0	c	MSKVFIATANAGKAHDADIFSVSACNSFTVSCSGDGYLKVWDNKLLDNENPKDKSYSHFVHKSGLHHVDVLQAIERDAFELCLVATTSFSGDLLFYRITREDETKKVIFEKLDLLDSDMKKHSFWALKWGASNDRLLSHRLVATDVKGTTYIWKFHPFADESNSLTLNWSPTLELQGTVESPMTPSQFATSVDISERGLIATGFNNGTVQISELSTLRPLYNFESQHSMINNSNSIRSVKFSPQGSLLAIAHDSNSFGCITLYETEFGERIGSLSVPTHSSQASLGEFAHSSWVMSLSFNDSGETLCSAGWDGKLRFWDVKTKERITTLNMHCDDIEIEEDILAVDEHGDSLAEPGVFDVKFLKKGWRSGMGADLNESLCCVCLDRSIRWFREAGGK*	397		0
S000002736	YDR328C	0	0	0	0	0	0	0	c	MVTSNVVLVSGEGERFTVDKKIAERSLLLKNYLNDMHDSNLQNNSDSESDSDSETNHKSKDNNNGDDDDEDDDEIVMPVPNVRSSVLQKVIEWAEHHRDSNFPDEDDDDSRKSAPVDSWDREFLKVDQEMLYEIILAANYLNIKPLLDAGCKVVAEMIRGRSPEEIRRTFNIVNDFTPEEEAAIRRENEWAEDR*	194		0
S000003494	YGR262C	0	0	0	0	0	0	0	c	MTQEFIDKVSSYLTPDVDIAPISQGAEAIVFTTTTHPYLPRAKDSHQKYIIKYRPPKRYRHPQIDQALTKHRTLNESRLLAKLYLIPGLCVPQLIACDPYNGFIWLEFLGEDLPGGHGFSNLKNFLWMHDQDPYSDLVATTLRKVGRQIGLLHWNDYCHGDLTSSNIVLVRDGARWTPHLIDFGLGSVSNLVEDKGVDLYVLERAILSTHSKHAEKYNAWIMEGFEEVYREQGAKGAKKLKEVTKRFEEVRLRGRKRSMLG*	261		0
S000001746	YKR038C	0	0	0	0	0	0	0	c	MVNLNTIPPKNGRDYYIALGLEGSANKLGVGIVKHPLLPKHANSDLSYDCEAEMLSNIRDTYVTPPGEGFLPRDTARHHRNWCIRLIKQALAEADIKSPTLDIDVICFTKGPGMGAPLHSVVIAARTCSLLWDVPLVGVNHCIGHIEMGREITKAQNPVVLYVSGGNTQVIAYSEKRYRIFGETLDIAIGNCLDRFARTLKIPNEPSPGYNIEQLAKKAPHKENLVELPYTVKGMDLSMSGILASIDLLAKDLFKGNKKNKILFDKTTGEQKVTVEDLCYSLQENLFAMLVEITERAMAHVNSNQVLIVGGVGCNVRLQEMMAQMCKDRANGQVHATDNRFCIDNGVMIAQAGLLEYRMGGIVKDFSETVVTQKFRTDEVYAAWRD*	386		0
S000001368	YIL106W	0	0	0	0	0	0	0	c	MSFLQNFHISPGQTIRSTRGFKWNTANAANNAGSVSPTKATPHNNTINGNNNNANTINNRADFTNNPVNGYNESDHGRMSPVLTTPKRHAPPPEQLQNVTDFNYTPSHQKPFLQPQAGTTVTTHQDIKQIVEMTLGSEGVLNQAVKLPRGEDENEWLAVHCVDFYNQINMLYGSITEFCSPQTCPRMIATNEYEYLWAFQKGQPPVSVSAPKYVECLMRWCQDQFDDESLFPSKVTGTFPEGFIQRVIQPILRRLFRVYAHIYCHHFNEILELNLQTVLNTSFRHFCLFAQEFELLRPADFGPLLELVMELRDR*	314		0
S000000673	YCR077C	0	0	0	0	0	0	0	c	MSFFGLENSGNARDGPLDFEESYKGYGEHELEENDYLNDETFGDNVQVGTDFDFGNPHSSGSSGNAIGGNGVGATARSYVAATAEGISGPRTDGTAAAGPLDLKPMESLWSTAPPPAMAPSPQSTMAPAPAPQQMAPLQPILSMQDLERQQRQMQQQFMNFHAMGHPQGLPQGPPQQQFPMQPASGQPGPSQFAPPPPPPGVNVNMNQMPMGPVQVPVQASPSPIGMSNTPSPGPVVGATKMPLQSGRRSKRDLSPEEQRRLQIRHAKVEKILKYSGLMTPRDKDFITRYQLSQIVTEDPYNEDFYFQVYKIIQRGGITSESNKGLIARAYLEHSGHRLGGRYKRTDIALQRMQSQVEKAVTVAKERPSKLKDQQAAAGNSSQDNKQANTVLGKISSTLNSKNPRRQLQIPRQQPSDPDALKDVTDSLTNVDLASSGSSSTGSSAAAVASKQRRRSSYAFNNGNGATNLNKSGGKKFILELIETVYEEILDLEANLRNGQQTDSTAMWEALHIDDSSYDVNPFISMLSFDKGIKIMPRIFNFLDKQQKLKILQKIFNELSHLQIIILSSYKTTPKPTLTQLKKVDLFQMIILKIIVSFLSNNSNFIEIMGLLLQLIRNNNVSFLTTSKIGLNLITILISRAALIKQDSSRSNILSSPEISTWNEIYDKLFTSLESKIQLIFPPREYNDHIMRLQNDKFMDEAYIWQFLASLALSGKLNHQRIIIDEVRDEIFATINEAETLQKKEKELSVLPQRSQELDTELKSIIYNKEKLYQDLNLFLNVMGLVYRDGEISELK*	796		0
S000004140	YLR150W	0	0	0	0	0	0	0	c	MSNPFDLLGNDVEDADVVVLPPKEIVKSNTSSKKADVPPPSADPSKARKNRPRPSGNEGAIRDKTAGRRNNRSKDVTDSATTKKSNTRRATDRHSRTGKTDTKKKVNQGWGDDKKELSAEKEAQADAAAEIAEDAAEAEDAGKPKTAQLSLQDYLNQQANNQFNKVPEAKKVELDAERIETAEKEAYVPATKVKNVKSKQLKTKEYLEFDATFVESNTRKNFGDRNNNSRNNFNNRRGGRGARKGNNTANATNSANTVQKNRNIDVSNLPSLA*	273		0
S000004871	YMR258C	0	0	0	0	0	0	0	c	MAFQDQDIFIVFSHASLFLNQNDLLSLSLTSKKMHDMIAIPRLYSNIHITKNPVLRTNKWFLDGGKTYVSGYRSVLKTGDKNDIFLYDRIERLLETSHLKCIKQLTIDEDLFHNREEGLQLLQRLVNEITDLDVIESLDIKDPTLFELCSAKYYRLSSLKKRVVYGETGFDGIKLWQNFKSLKWQLPESLDLQNVIIPEVGVMLMKQLNGGELEIKDEAYSSLRVFEYFDSLNLRFKNLRRLKLNHVHKQGDGSATSMRLSSRAFKDVVNLSNLKALELEFSCEVDDCECDDDFLQDITGNLVSLTSLGFIEKTFTKKGYHYMDEKWDLVVNKFILNLPNVSKDLRLLSIRHDPPLNGKGIDTVDGNLLRRKKLYEKVLPKLTSLETIIAPTVLQSITSYEMYACDLLWNGCKCAFCSKYLPLFDKYIMNHQYFSTPDARYLDIIPIVFAAYTGKSLAKRFDPQKNWDLDLLQYAPEDTTWNFHGFERIHHFASYECYFDESSFEPLATIISHFFYPYMNYLIKILPNLRQTMLSGIYFSVSPELHTYETIYD*	553		0
S000000970	YER168C	0	0	0	0	0	0	0	c	MLRSTISLLMNSAAQKTMTNSNFVLNAPKITLTKVEQNICNLLNDYTDLYNQKYHNKPEPLTLRITGGWVRDKLLGQGSHDLDIAINVMSGEQFATGLNEYLQQHYAKYGAKPHNIHKIDKNPEKSKHLETATTKLFGVEVDFVNLRSEKYTELSRIPKVCFGTPEEDALRRDATLNALFYNIHKGEVEDFTKRGLQDLKDGVLRTPLPAKQTFLDDPLRVLRLIRFASRFNFTIDPEVMAEMGDPQINVAFNSKISRERVGVEMEKILVGPTPLLALQLIQRAHLENVIFFWHNDSSVVKFNEENCQDMDKINHVYNDNILNSHLKSFIELYPMFLEKLPILREKIGRSPGFQQNFILSAILSPMANLQIIGNPKKKINNLVSVTESIVKEGLKLSKNDAAVIAKTVDSICSYEEILAKFADRSQLKKSEIGIFLRNFNGEWETAHFASLSDAFLKIPKLETKKIELLFQNYNEFYSYIFDNNLNNCHELKPIVDGKQMAKLLQMKPGPWLGKINNEAIRWQFDNPTGTDQELITHLKAILPKYL*	546		0
S000005218	YNL274C	0	0	0	0	0	0	0	c	MSKKPIVLKLGKDAFGDQAWGELEKIADVITIPESTTREQFLREVKDPQNKLSQVQVITRTARSVKNTGRFDEELALALPSSVVAVCHTGAGYDQIDVEPFKKRHIQVANVPDLVSNATADTHVFLLLGALRNFGIGNRRLIEGNWPEAGPACGSPFGYDPEGKTVGILGLGRIGRCILERLKPFGFENFIYHNRHQLPSEEEHGCEYVGFEEFLKRSDIVSVNVPLNHNTHHLINAETIEKMKDGVVIVNTARGAVIDEQAMTDALRSGKIRSAGLDVFEYEPKISKELLSMSQVLGLPHMGTHSVETRKKMEELVVENAKNVILTGKVLTIVPELQNEDWPNESKPLV*	350		0
S000002713	YDR305C	0	0	0	0	0	0	0	c	MILSKTKKPKSMNKPIYFSKFLVTEQVFYKSKYTYALVNLKPIVPGHVLIVPLRTTVLNLSDLTMPESQDYFKTLQLIHRFIKWQYKADSINVAIQDGPEAGQSVPHLHTHIIPRYKINNVGDLIYDKLDHWDGNGTLTDWQGRRDEYLGVGGRQARKNNSTSATVDGDELSQGPNVLKPDSQRKVRALTEMKKEAEDLQARLEEFVSSDPGLTQWL*	217		0
S000007243	YKL053C-A	0	0	0	0	0	0	0	c	MGNIMSASFAPECTDLKTKYDSCFNEWYSEKFLKGKSVENECSKQWYAYTTCVNAALVKQGIKPALDEAREEAPFENGGKLKEVDK*	86		0
S000001772	YKR064W	0	0	0	0	0	0	0	c	MGYDSQVRTKKRHRITVVCTNCKKRKSKCDRTKPCGTCVRLGDVDSCVYLTDSSGQPESSPSLNDADPLRKQSTPAERISPGFIKKRRSSQTRQDEDHWQRVRELENQSSLYYLPIHEETPFFIDLIPNGFYLETKRSADNLFGLFTDRAIENRDPYLQAMVTFRSIAIKKMMDKLGSNGNNVKNGSLPKSFEALSTFDADDERHISDDVVGKGNNFRMHQTIHKSLFNKFAQYRENNAKKFSSETILAKDYLPPLKILESEVLALFEEKIYNMIPIFDMKVLRHEITIFYQNIVEKGNPISIKHYDHMVFCIILLIIKICRLSVQFSKLTPYIYPVLQEIDTSKFLALVKHYLFETKVLRKCNLLQLQCLILLRFLHWCAPEDGDGPETQYCQILMGTIISSCKEMGINWYCFSHPEKYSFKINRHTRPSYDIMKPSDYISVFRKIWSYVLFWDRKMCFISGEECQIGKTLQCHFKEEADTPTWYIRMLTLDNLMKKINDTLNDDPGKVDLNLLHRLINDLKRNFHILKSLSKNEKETMRHFDFEMEWIIDLFSLSLLHGEMIFYEYDCNITKFYKSFQDLWDMVIHISEKCYNYFFNSDALEVDSLTKFYTNRIVEIVANKVLVIVPAFILRGDRFKTIQYADKKKMIEFLYGVSSVYFNEFGFEYYRCFRKMFTAKIAYKILNRSCEKDAWRIILKFLLNELKLEDNGDSYIDYNDMRLNDICPIILEFQETVQKYDGYRPDILSIWNNEFYPIGKYNDDMTGFKFQMRIKEMQEFLDMEKYSDRFNIFSSFYDHASSQLAKHTEVDTNISITNEQVAEIPQKELLQQPLAPALPVNDLIVSEFDVIEDIFDPVDFVSFF*	863		0
S000003410	YGR178C	0	0	0	0	0	0	0	c	MKGNFRKRDSSTNSRKGGNSDSNYTNGGVPNQNNSSMFYENPEITRNFDDRQDYLLANSIGSDVTVTVTSGVKYTGLLVSCNLESTNGIDVVLRFPRVADSGVSDSVDDLAKTLGETLLIHGEDVAELELKNIDLSLDEKWENSKAQETTPARTNIEKERVNGESNEVTKFRTDVDISGSGREIKERKLEKWTPEEGAEHFDINKGKALEDDSASWDQFAVNEKKFGVKSTFDEHLYTTKINKDDPNYSKRLQEAERIAKEIESQGTSGNIHIAEDRGIIIDDSGLDEEDLYSGVDRRGDELLAALKSNSKPNSNKGNRYVPPTLRQQPHHMDPAIISSSNSNKNENAVSTDTSTPAAAGAPEGKPPQKTSKNKKSLSSKEAQIEELKKFSEKFKVPYDIPKDMLEVLKRSSSTLKSNSSLPPKPISKTPSAKTVSPTTQISAGKSESRRSGSNISQGQSSTGHTTRSSTSLRRRNHGSFFGAKNPHTNDAKRVLFGKSFNMFIKSKEAHDEKKKGDDASENMEPFFIEKPYFTAPTWLNTIEESYKTFFPDEDTAIQEAQTRFQQRQLNSMGNAVPGMNPAMGMNMGGMMGFPMGGPSASPNPMMNGFAAGSMGMYMPFQPQPMFYHPSMPQMMPVMGSNGAEEGGGNISPHVPAGFMAAGPGAPMGAFGYPGGIPFQGMMGSGPSGMPANGSAMHSHGHSRNYHQTSHHGHHNSSTSGHK*	722		0
S000004632	YMR030W	0	0	0	0	0	0	0	c	MKDLNPEMGKFATTKGPPQDNRGMVDIATLPNFPANRSGTPREEMYLAPNKMETPRILNMNMVPDYLQKENFSPDFSSATVSAKSSPVNVTHDESLPLGTIESNSTKDSKYAVQRQQQQVVDFIENNMQLLSSETLNFRSDIMKTLELPIPKRRDIKGNHLSKLLFAKSPLTINTYCQFYDRRTKRICNQEMIWKDKNSREKHGSRKYQRHLSKVHDVQLTPNNFTEFFDHNSPLFQECYDYQSRLMRDLLVEPDAKFKEKKKKKKGDVNGNHPETGSSLINHQVQQQNVRELQSKIAMNDLIEILIDLNIPFSVLDYQPMRNWLIKYSIISTDTLPDEVYFKTDPGVNELEHNSSNLNNSNSGTPHNHNQNQHTN*	376		0
S000001884	YFL010C	0	0	0	0	0	0	0	c	MAQSKSNPPQVPSGWKAVFDDEYQTWYYVDLSTNSSQWEPPRGTTWPRPKGPPPGVNNEKSSRQQADQAPPPYSSQSTPQVQAGAQAQQPRYYQPQQPQYPQYPQQQRYYPQQAPMPAAAPQQAYYGTAPSTSKGSGHGGAMMGGLLGVGAGLLGGAMLEHAFDDHNYDGPDTVVVENNYYGDDAGGSDGGFDDAGGFDGGFDDGFDGSDF*	211		0
S000001507	YKL024C	0	0	0	0	0	0	0	c	MTAATTSQPAFSPDQVSVIFVLGGPGAGKGTQCEKLVKDYSFVHLSAGDLLRAEQGRAGSQYGELIKNCIKEGQIVPQEITLALLRNAISDNVKANKHKFLIDGFPRKMDQAISFERDIVESKFILFFDCPEDIMLERLLERGKTSGRSDDNIESIKKRFNTFKETSMPVIEYFETKSKVVRVRCDRSVEDVYKDVQDAIRDSL*	204		0
S000003143	YGL175C	0	0	0	0	0	0	0	c	MVTGEENVYLKSSLSILKELSLDELLNVQYDVTTLIAKRVQALQNRNKCVLEEPNSKLAEILCHEKNAPQQSSQTSAGPGEQDSEDFILTQFDEDIKKESAEVHYRNENKHTVQLPLVTMPPNRHKRKISEFSSPLNGLNNLSDLEDCSDTVIHEKDNDKENKTRKLLGIELENPESTSPNLYKNVKDNFLFDFNTNPLTKRAWILEDFRPNEDIAPVKRGRRKLERFYAQVGKPEDSKHRSLSVVIESQNSDYEFAFDNLRNRSKSPPGFGRLDFPSTQEGNEDKKKSQEIIRRKTKYRFLMASNNKIPPYEREYVFKREQLNQIVDDGCFFWSDKLLQIYARC*	345		0
S000001295	YIL033C	0	0	0	0	0	0	0	c	MVSSLPKESQAELQLFQNEINAANPSDFLQFSANYFNKRLEQQRAFLKAREPEFKAKNIVLFPEPEESFSRPQSAQSQSRSRSSVMFKSPFVNEDPHSNVFKSGFNLDPHEQDTHQQAQEEQQHTREKTSTPPLPMHFNAQRRTSVSGETLQPNNFDDWTPDHYKEKSEQQLQRLEKSIRNNFLFNKLDSDSKRLVINCLEEKSVPKGATIIKQGDQGDYFYVVEKGTVDFYVNDNKVNSSGPGSSFGELALMYNSPRAATVVATSDCLLWALDRLTFRKILLGSSFKKRLMYDDLLKSMPVLKSLTTYDRAKLADALDTKIYQPGETIIREGDQGENFYLIEYGAVDVSKKGQGVINKLKDHDYFGEVALLNDLPRQATVTATKRTKVATLGKSGFQRLLGPAVDVLKLNDPTRH*	416		0
S000001541	YKL058W	0	0	0	0	0	0	0	c	MAVPGYYELYRRSTIGNSLVDALDTLISDGRIEASLAMRVLETFDKVVAETLKDNTQSKLTVKGNLDTYGFCDDVWTFIVKNCQVTVEDSHRDASQNGSGDSQSVISVDKLRIVACNSKKSE*	122		0
S000005720	YOR194C	0	0	0	0	0	0	0	c	MSNAEASRVYEIIVESVVNEVREDFENAGIDEQTLQDLKNIWQKKLTETKVTTFSWDNQFNEGNINGVQNDLNFNLATPGVNSSEFNIKEENTGNEGLILPNINSNNNIPHSGETNINTNTVEATNNSGATLNTNTSGNTNADVTSQPKIEVKPEIELTINNANITTVENIDDESEKKDDEEKEEDVEKTRKEKEQIEQVKLQAKKEKRSALLDTDEVGSELDDSDDDYLISEGEEDGPDENLMLCLYDKVTRTKARWKCSLKDGVVTINRNDYTFQKAQVEAEWV*	286		0
S000004952	YNL007C	0	0	0	0	0	0	0	c	MVKETKLYDLLGVSPSANEQELKKGYRKAALKYHPDKPTGDTEKFKEISEAFEILNDPQKREIYDQYGLEAARSGGPSFGPGGPGGAGGAGGFPGGAGGFSGGHAFSNEDAFNIFSQFFGGSSPFGGADDSGFSFSSYPSGGGAGMGGMPGGMGGMHGGMGGMPGGFRSASSSPTYPEEETVQVNLPVSLEDLFVGKKKSFKIGRKGPHGASEKTQIDIQLKPGWKAGTKITYKNQGDYNPQTGRRKTLQFVIQEKSHPNFKRDGDDLIYTLPLSFKESLLGFSKTIQTIDGRTLPLSRVQPVQPSQTSTYPGQGMPTPKNPSQRGNLIVKYKVDYPISLNDAQKRAIDENF*	352		0
S000005361	YOL001W	0	0	0	0	0	0	0	c	MESTSGERSENIHEDQGIPKVILPADFNKCSRTDLVVLISRMLVSLIAINENSATKKSDDQITLTRYHSKIPPNISIFNYFIRLTKFSSLEHCVLMTSLYYIDLLQTVYPDFTLNSLTAHRFLLTATTVATKGLCDSFSTNAHYAKVGGVRCHELNILENDFLKRVNYRIIPRDHNITLCSIEQKQKKFVIDKNALGSLDLDSYSYVNRPKSGYNVLDKYYRRIVQLVGSFNASPDKSRKVDYVLPPNIDIVSESGSQTTQLKGSSSPNSHSSQKRYSEAKDAHIYNKRSKPD*	293		0
S000003465	YGR233C	0	0	0	0	0	0	0	c	MKFGKYLEARQLELAEYNSHFIDYKALKKLIKQLAIPTLKASSDLDLHLTLDDIDEKIIHQRLQENKAAFFFKLERELEKVNGYYLARESDLRIKFNILHSKYKDYKINGKLNSNQATSFKNLYAAFKKFQKDLRNLEQYVELNKTGFSKALKKWDKRSQSHDKDFYLATVVSIQPIFTRDGPLKLNDETLHILLELNDIDNNNRRADIQSSTFTNDDDDDNNTSNNNKHNNNNNNNNNNNNNNNNNNILHNNYELTTSKISENQLEHLFQASSSSLDMEMEIENWYKEILNIATVKDVQRKHALLRNFRETKIFTYLLQNSSESFHKNVFSLLKECLTTLFLLLVASPLDDNSLHIFYKSNQDHIDLSYCDEDDQVFSRKNVFHEAASCPEKSRLFILDEALTTSKLSKETVQKLLNAQDIHSRVPLHYAAELGKLEFVHSLLITNLLEDVDPIDSDSKTPLVLAITNNHIDVVRDLLTIGGANASPIEKPILDYSKNVISSTKVQFDPLNVACKFNNHDAAKLLLEIRSKQNADNAKNKSSQHLCQPLFKKNSTGLCTLHIVAKIGGDPQLIQLLIRYGADPNEIDGFNKWTPIFYAVRSGHSEVITELLKHNARLDIEDDNGHSPLFYALWESHVDVLNALLQRPLNLPSAPLNEINSQSSTQRLNTIDLTPNDDKFDLDIQDSIPDFALPPPIIPLRKYGHNFLEKKIFIKLKLRPGLESIKLTQDNGIIMSSSPGRITLSSNLPEIIPRNVILPVRSGEINNFCKDISETNDEEDDDEISEDHDDGEIIFQVDSIDDFSMDFEIFPSFGTRIIAKTTAMPFLFKKVAINSIATMNLPLFDTRLNNIGSLTLDYQIIFPYPGNPLKIINYEPYWKSTGSDLMTSSKDGNFVTSSSLNGSFISVLVCALNDETIVAAPKPYVEFKGTKILLNDLTKEQLEKVVDYDFGKIDGSFDEVTLKQYLSSRVVPLRSLLEVIPGSAQLVIRVYFPTDKEIDTIPIKISPFININQFIDKLLLIIFEHERFLRHSGSGSMRQIVFSSCNWEACSILNWKQPNFPVLLQMKNLLRDSTTGKFVGDTPNCLKELAVNPQKMSYLNTELINIHTMVQFAMNNNLLGVTLPYEVLKICPSLARIIKQNGLLLIASVGENDQIPADGGYSGIYYACELLFENNIDM*	1178		0
S000002394	YDL235C	0	0	0	0	0	0	0	c	MSTIPSEIINWTILNEIISMDDDDSDFSKGLIIQFIDQAQTTFAQMQRQLDGEKNLTELDNLGHFLKGSSAALGLQRIAWVCERIQNLGRKMEHFFPNKTELVNTLSDKSIINGINIDEDDEEIKIQVDDKDENSIYLILIAKALNQSRLEFKLARIELSKYYNTNL*	167		0
S000002907	YDR499W	0	0	0	0	0	0	0	c	MRRETVGEFSSDDDDDILLELGTRPPRFTQIPPSSAALQTQIPTTLEVTTTTLNNKQSKNDNQLVNQLNKAQGEASMLRDKINFLNIEREKEKNIQAVKVNELQVKHLQELAKLKQELQKLEDEKKFLQMEARGKSKREVITNVKPPSTTLSTNTNTITPDSSSVAIEAKPQSPQSKKRKISDNLLKKNMVPLNPNRIIPDETSLFLESILLHQIIGADLSTIEILNRLKLDYITEFKFKNFVIAKGAPIGKSIVSLLLRCKKTLTLDRFIDTLLEDIAVLIKEISVHPNESKLAVPFLVALMYQIVQFRPSATHNLALKDCFLFICDLIRIYHHVLKVPIHESNMNLHVEPQIFQYELIDYLIISYSFDLLEGILRVLQSHPKQTYMEFFDENILKSFEFVYKLALTISYKPMVNVIFSAVEVVNIITSIILNMDNSSDLKSLISGSWWRDCITRLYALLEKEIKSGDVYNENVDTTTLHMSKYHDFFGLIRNIGDNELGGLISKLIYTDRLQSVPRVISKEDIGMDSDKFTAPIIGYKMEKWLLKLKDEVLNIFENLLMIYGDDATIVNGEMLIHSSKFLSREQALMIERYVGQDSPNLDLRCHLIEHTLTIIYRLWKDHFKQLREEQIKQVESQLIMSLWRFLVCQTETVTANEREMRDHRHLVDSLHDLTIKDQASYYEDAFEDLPEYIEEELKMQLNKRTGRIMQVKYDEKFQEMARTILESKSFDLTTLEEADSLYISMGL*	747		0
S000002285	YDL127W	0	0	0	0	0	0	0	c	MSNYEALLKFNRKAVSKEMVQYLASTTASIIKIKKTNSMIDIALPAPPLTKFINRLIKHSNVQTPTLMATSVYLAKLRSIIPSNVYGIETTRHRIFLGCLILAAKTLNDSSPLNKHWAEYTDGLLILREVNTIERELLEYFDWDVTISTDDLITCLSPFLKPIKEEQLYKSQRDCRTLKNFSAQEKDIVNKTSISHSRSSSNMSIPSLASTSTLSTLESRRSNLSNYSNRIRTLPELHESNNISDKFSPRTYNIDSKHDNKENRPIPTIKPFNFSKARPVILKTGLNKQIIKEDTKVKKSNWSNYFKS*	308		0
S000005233	YNL289W	0	0	0	0	0	0	0	c	MCEYSKALHILLKSPVTDDIIKFLTDTTLRVVPSSNYPTPPGSPGEKHLTRLPSLMTFITRLVRYTNVYTPTLLTAACYLNKLKRILPRDATGLPSTIHRIFLACLILSAKFHNDSSPLNKHWARYTDGLFTLEDINLMERQLLQLLNWDLRVNTEDLILDLQPLLEPIKQDLARSSDQRKRINMMMSMNRRTCAGTSPIRSNNRFKLYEKQRNVSIASDLSSATLVDSCNDLRRLKDVTNIANNTVANTNYVRTVEKWNDNVNRQSWDLEQIMSQHGF*	279		0
S000002375	YDL216C	0	0	0	0	0	0	0	c	MSLSNKTVKELRQLLKERYTVEDELTESIALSSMRFKPSQEPEFHALSQSSLLKTKLKQQSSTDIPSYTHVLISKLSCEKITHYAVRGGNIEIMGILMGFTLKDNIVVMDCFNLPVVGTETRVNAQLESYEYMVQYIDEMYNHNDGGDGRDYKGAKLNVVGWFHSHPGYDCWLSNIDIQTQDLNQRFQDPYVAIVVDPLKSLEDKILRMGAFRTIESKSDDNSATSYYELETIIFDSELNRALFETKLNLHCVIEDDESEQISLNRLIDSMKQYSYLMDSKNVRTRIKLATTSERVSNENKKNIDYQNRSTRSQFCLNTQRGDSTETSSFGSMFSGDNTSDVDMEDRNLTEFDSTDTSLCINGEPSIHVNRVERSSRSTDNFHNSKKRMNSNQERCHDEGNDMLQRNVLETDYARAKNRILASKIKQYERLRFYKDTFTL*	440		0
S000002971	YGL003C	0	0	0	0	0	0	0	c	MSTNLNPFMNNTPSSSPLKGSESKRVSKRPISSSSSASLLSSPSRRSRPSTVYGDRYIPSRTDIDFNSIVSISSMASVPALNPSSTEDQVEYQKERQAHETYNTLLKNELFGEMLSKDTVGSESSIDRIKNTRPSTRGNVHAENTTRHGYELERVSTPPPEAAGLEEFSPHSTPVTPRRLFTSQQDEITRPSSNSVRGASLLTYQQRKGRRLSAASLLQSQFFDSMSPVRPDSKQLLLSPGKQFRQIAKVPYRVLDAPSLADDFYYSLIDWSSTDVLAVALGKSIFLTDNNTGDVVHLCDTENEYTSLSWIGAGSHLAVGQANGLVEIYDVMKRKCIRTLSGHIDRVACLSWNNHVLTSGSRDHRILHRDVRMPDPFFETIESHTQEVCGLKWNVADNKLASGGNDNVVHVYEGTSKSPILTFDEHKAAVKAMAWSPHKRGVLATGGGTADRRLKIWNVNTSIKMSDIDSGSQICNMVWSKNTNELVTSHGYSKYNLTLWDCNSMDPIAILKGHSFRVLHLTLSNDGTTVVSGAGDETLRYWKLFDKPKAKVQPNSLIFDAFNQIR*	566		0
S000004143	YLR153C	0	0	0	0	0	0	0	c	MTIKEHKVVYEAHNVKALKAPQHFYNSQPGKGYVTDMQHYQEMYQQSINEPEKFFDKMAKEYLHWDAPYTKVQSGSLNNGDVAWFLNGKLNASYNCVDRHAFANPDKPALIYEADDESDNKIITFGELLRKVSQIAGVLKSWGVKKGDTVAIYLPMIPEAVIAMLAVARIGAIHSVVFAGFSAGSLKDRVVDANSKVVITCDEGKRGGKTINTKKIVDEGLNGVDLVSRILVFQRTGTEGIPMKAGRDYWWHEEAAKQRTYLPPVSCDAEDPLFLLYTSGSTGSPKGVVHTTGGYLLGAALTTRYVFDIHPEDVLFTAGDVGWITGHTYALYGPLTLGTASIIFESTPAYPDYGRYWRIIQRHKATHFYVAPTALRLIKRVGEAEIAKYDTSSLRVLGSVGEPISPDLWEWYHEKVGNKNCVICDTMWQTESGSHLIAPLAGAVPTKPGSATVPFFGINACIIDPVTGVELEGNDVEGVLAVKSPWPSMARSVWNHHDRYMDTYLKPYPGHYFTGDGAGRDHDGYYWIRGRVDDVVNVSGHRLSTSEIEASISNHENVSEAAVVGIPDELTGQTVVAYVSLKDGYLQNNATEGDAEHITPDNLRRELILQVRGEIGPFASPKTIILVRDLPRTRSGKIMRRVLRKVASNEAEQLGDLTTLANPEVVPAIISAVENQFFSQKKK*	683		0
S000006297	YPR093C	0	0	0	0	0	0	0	c	MEECPICLADDQEGEQFGCLNVCGHKFHLNCIREWHKYSINLKCPICRVESTHLEVGEGQHALSINLKMGFMIKNAIDYVGAETTNERNEDDTGEQDQEIEFLSERLRGTLVMDTIKIIQCSICGDTDVSRLSLYCQDCEAIYHETCLRGLACEVGDRNTWQECTDCRSNALLELRMGAISSQLASYDSRNSMIFAGELRDKHSVKTQQMYEQIRNAKHKIQMHVRRALDRYPLPLLRFKDAYKHVNKQVSRKLYRLSDNKYLPDQYDYDSLARTGVHTELLIYCHDE*	288		0
S000004103	YLR113W	0	0	0	0	0	0	0	c	MTTNEEFIRTQIFGTVFEITNRYNDLNPVGMGAFGLVCSATDTLTSQPVAIKKIMKPFSTAVLAKRTYRELKLLKHLRHENLICLQDIFLSPLEDIYFVTELQGTDLHRLLQTRPLEKQFVQYFLYQILRGLKYVHSAGVIHRDLKPSNILINENCDLKICDFGLARIQDPQMTGYVSTRYYRAPEIMLTWQKYDVEVDIWSAGCIFAEMIEGKPLFPGKDHVHQFSIITDLLGSPPKDVINTICSENTLKFVTSLPHRDPIPFSERFKTVEPDAVDLLEKMLVFDPKKRITAADALAHPYSAPYHDPTDEPVADAKFDWHFNDADLPVDTWRVMMYSEILDFHKIGGSDGQIDISATFDDQVAAATAAAAQAQAQAQAQVQLNMAAHSHNGAGTTGNDHSDIAGGNKVSDHVAANDTITDYGNQAIQYANEFQQ*	435		0
S000001236	YHR193C	0	0	0	0	0	0	0	c	MSAIPENANVTVLNKNEKKARELIGKLGLKQIPGIIRVTFRKKDNQIYAIEKPEVFRSAGGNYVVFGEAKVDNFTQKLAAAQQQAQASGIMPSNEDVATKSPEDIQADMQAAAEGSVNAAAEEDDEEGEVDAGDLNKDDIELVVQQTNVSKNQAIKALKAHNGDLVNAIMSLSK*	174		0
S000005958	YPL037C	0	0	0	0	0	0	0	c	MPIDQEKLAKLQKLSANNKVGGTRRKLNKKAGSSAGANKDDTKLQSQLAKLHAVTIDNVAEANFFKDDGKVMHFNKVGVQVAAQHNTSVFYGLPQEKNLQDLFPGIISQLGPEAIQALSQLAAQMEKHEAKAPADAEKKDEAIPELVEGQTFDADVE*	157		0
S000005184	YNL240C	0	0	0	0	0	0	0	c	MSALLSESDLNDFISPALACVKPTQVSGGKKDNVNMNGEYEVSTEPDQLEKVSITLSDCLACSGCITSSEEILLSSQSHSVFLKNWGKLSQQQDKFLVVSVSPQCRLSLAQYYGLTLEAADLCLMNFFQKHFQCKYMVGTEMGRIISISKTVEKIIAHKKQKENTGADRKPLLSAVCPGFLIYTEKTKPQLVPMLLNVKSPQQITGSLIRATFESLAIARESFYHLSLMPCFDKKLEASRPESLDDGIDCVITPREIVTMLQELNLDFKSFLTEDTSLYGRLSPPGWDPRVHWASNLGGTCGGYAYQYVTAVQRLHPGSQMIVLEGRNSDIVEYRLLHDDRIIAAASELSGFRNIQNLVRKLTSGSGSERKRNITALRKRRTGPKANSREMAAATAATADPYHSDYIEVNACPGACMNGGGLLNGEQNSLKRKQLVQTLNKRHGEELAMVDPLTLGPKLEEAAARPLSLEYVFAPVKQAVEKDLVSVGSTW*	491		0
S000000967	YER165W	0	0	0	0	0	0	0	c	MADITDKTAEQLENLNIQDDQKQAATGSESQSVENSSASLYVGDLEPSVSEAHLYDIFSPIGSVSSIRVCRDAITKTSLGYAYVNFNDHEAGRKAIEQLNYTPIKGRLCRIMWSQRDPSLRKKGSGNIFIKNLHPDIDNKALYDTFSVFGDILSSKIATDENGKSKGFGFVHFEEEGAAKEAIDALNGMLLNGQEIYVAPHLSRKERDSQLEETKAHYTNLYVKNINSETTDEQFQELFAKFGPIVSASLEKDADGKLKGFGFVNYEKHEDAVKAVEALNDSELNGEKLYVGRAQKKNERMHVLKKQYEAYRLEKMAKYQGVNLFVKNLDDSVDDEKLEEEFAPYGTITSAKVMRTENGKSKGFGFVCFSTPEEATKAITEKNQQIVAGKPLYVAIAQRKDVRRSQLAQQIQARNQMRYQQATAAAAAAAAGMPGQFMPPMFYGVMPPRGVPFNGPNPQQMNPMGGMPKNGMPPQFRNGPVYGVPPQGGFPRNANDNNQFYQQKQRQALGEQLYKKVSAKTSNEEAAGKITGMILDLPPQEVFPLLESDELFEQHYKEASAAYESFKKEQEQQTEQA*	577		0
S000001930	YFR034C	0	0	0	0	0	0	0	c	MGRTTSEGIHGFVDDLEPKSSILDKVGDFITVNTKRHDGREDFNEQNDELNSQENHNSSENGNENENEQDSLALDDLDRAFELVEGMDMDWMMPSHAHHSPATTATIKPRLLYSPLIHTQSAVPVTISPNLVATATSTTSANKVTKNKSNSSPYLNKRRGKPGPDSATSLFELPDSVIPTPKPKPKPKQYPKVILPSNSTRRVSPVTAKTSSSAEGVVVASESPVIAPHGSSHSRSLSKRRSSGALVDDDKRESHKHAEQARRNRLAVALHELASLIPAEWKQQNVSAAPSKATTVEAACRYIRHLQQNVST*	312		0
S000005151	YNL207W	0	0	0	0	0	0	0	c	MKLDTSHMRYLTTDDFRVLQAVEQGSRSHEVVPTPLIHQISGMRSQSGTNRAISDLAKLSLISKMRNVKYDGYRLTYNGIDYLALKTMLNRDTVYSVGNTIGVGKESDIYKVSDKNGNPRVMKIHRLGRTSFHSVRNNRDYLKKSNQGANWMHLSRLAANKEYQFMSMLYSKGFKVPEPFDNSRHIVVMELIEGYPMRRLRKHKNIPKLYSDLMCFIVDLANSGLIHCDFNEFNIMIKDKLEDENDCGFVVIDFPQCISIQHQDADYYFQRDVDCIRRFFKKKLKYEPKPDSSMLDTEGFGDGYKYAYPDFKRDVKRTDNLDELVQASGFSKKHPGDRGLETAVESMRNAVYNSDDDMSNDEAEEENGEGDYSEEDEYYDSELDNESSEDDSEDAQEEENERIIEALSSGVENLKMDKLGNYILE*	425		0
S000003417	YGR185C	0	0	0	0	0	0	0	c	MSSAATVDPNEAFGLITKNLQEVLNPQIIKDVLEVQKRHLKLYWGTAPTGRPHCGYFVPMTKLADFLKAGCEVTVLLADLHAFLDNMKAPLEVVNYRAKYYELTIKAILRSINVPIEKLKFVVGSSYQLTPDYTMDIFRLSNIVSQNDAKRAGADVVKQVANPLLSGLIYPLMQALDEQFLDVDCQFGGVDQRKIFVLAEENLPSLGYKKRAHLMNPMVPGLAQGGKMSASDPNSKIDLLEEPKQVKKKINSAFCSPGNVEENGLLSFVQYVIAPIQELKFGTNHFEFFIDRPEKFGGPITYKSFEEMKLAFKEEKLSPPDLKIGVADAINELLEPIRQEFANNKEFQEASEKGYPVATPQKSKKAKKPKNKGTKYPGATKTNEIATKLEETKL*	394		0
S000000843	YER041W	0	0	0	0	0	0	0	c	MGVSQIWEFLKPYLQDSRIPLRKFVIDFNKSQKRAPRIAIDAYGWLFECGFIQNIDISARSRSRSRSPTRSPRDSDIDSSQEYYGSRSYTTTGKAVINFISRLKELLSLNVEFLLVFDGVMKPSFKRKFNHEQNATTCDDEKEYYSSWEQHVKNHEVYGNCKGLLAPSDPEFISLVRKLLDLMNISYVIACGEGEAQCVWLQVSGAVDFILSNDSDTLVFGGEKILKNYSKFYDDFGPSSITSHSPSRHHDSKESFVTVIDLPKINKVAGKKFDRLSLLFFSVLLGADYNRGVKGLGKNKSLQLAQCEDPNFSMEFYDIFKDFNLEDLTSESLRKSRYRLFQKRLYLYCKDHSVELFGRNYPVLLNQGSFEGWPSTVAIMHYFHPIVQPYFDEEVLSDKYINMAGNGHYRNLNFNELKYFLQSLNLPQISSFDKWFHDSMHEMFLLREFLSIDESDNIGKGNMRITEEKIMNIDGGKFQIPCFKIRYTTFLPNIPISSQSPLKRSNSPSRSKSPTRRQMDIMEHPNSLWLPKYLIPQSHPLVIQYYETQQLIQKEKEKKGKKSNKSRLPQKNNLDEFLRKHTSPIKSIGKVGESRKEILEPVRKRLFVDTDEDTSLEEIPAPTRLTTVDEHSDNDDDSLIFVDEITNSQSVLDSSPGKRIRDLTQDEQVDVWKDVIEISPIKKSRTTNAEKNPPESGLKSRSSITINARLQGTKMLPPNLTAPRLEREHSSVLDQLVTDAQDTVDRFVACDSDSSSTIE*	759		0
S000002675	YDR267C	0	0	0	0	0	0	0	c	MASINLIKSLKLYKEKIWSFDFSQGILATGSTDRKIKLVSVKYDDFTLIDVLDETAHKKAIRSVAWRPHTSLLAAGSFDSTVSIWAKEESADRTFEMDLLAIIEGHENEVKGVAWSNDGYYLATCSRDKSVWIWETDESGEEYECISVLQEHSQDVKHVIWHPSEALLASSSYDDTVRIWKDYDDDWECVAVLNGHEGTVWSSDFDKTEGVFRLCSGSDDSTVRVWKYMGDDEDDQQEWVCEAILPDVHKRQVYNVAWGFNGLIASVGADGVLAVYEEVDGEWKVFAKRALCHGVYEINVVKWLELNGKTILATGGDDGIVNFWSLEKAA*	330		0
S000004685	YMR080C	0	0	0	0	0	0	0	c	MVGSGSHTPYDISNSPSDVNVQPATQLNSTLVEDDDVDNQLFEEAQVTETGFRSPSASDNSCAYCGIDSAKCVIKCNSCKKWFCNTKNGTSSSHIVNHLVLSHHNVVSLHPDSDLGDTVLECYNCGRKNVFLLGFVSAKSEAVVVLLCRIPCAQTKNANWDTDQWQPLIEDRQLLSWVAEQPTEEEKLKARLITPSQISKLEAKWRSNKDATINDIDAPEEQEAIPPLLLRYQDAYEYQRSYGPLIKLEADYDKQLKESQALEHISVSWSLALNNRHLASFTLSTFESNELKVAIGDEMILWYSGMQHPDWEGRGYIVRLPNSFQDTFTLELKPSKTPPPTHLTTGFTAEFIWKGTSYDRMQDALKKFAIDKKSISGYLYYKILGHQVVDISFDVPLPKEFSIPNFAQLNSSQSNAVSHVLQRPLSLIQGPPGTGKTVTSATIVYHLSKIHKDRILVCAPSNVAVDHLAAKLRDLGLKVVRLTAKSREDVESSVSNLALHNLVGRGAKGELKNLLKLKDEVGELSASDTKRFVKLVRKTEAEILNKADVVCCTCVGAGDKRLDTKFRTVLIDESTQASEPECLIPIVKGAKQVILVGDHQQLGPVILERKAADAGLKQSLFERLISLGHVPIRLEVQYRMNPYLSEFPSNMFYEGSLQNGVTIEQRTVPNSKFPWPIRGIPMMFWANYGREEISANGTSFLNRIEAMNCERIITKLFRDGVKPEQIGVITPYEGQRAYILQYMQMNGSLDKDLYIKVEVASVDAFQGREKDYIILSCVRANEQQAIGFLRDPRRLNVGLTRAKYGLVILGNPRSLARNTLWNHLLIHFREKGCLVEGTLDNLQLCTVQLVRPQPRKTERPMNAQFNVESEMGDFPKFQDFDAQSMVSFSGQIGDFGNAFVDNTELSSYINNEYWNFENFKSAFSQKQNRNEIDDRNLYQEEASHLNSNFARELQREEQKHELSKDFSNLGI*	971		0
S000000829	YER027C	0	0	0	0	0	0	0	c	MAGDNPENKDASMLDVSDAASNTTINGKHSADSTNEASLAYTFSQMNVDNPNELEPQHPLRHKSSLIFNDDDDDEIPPYSNHAENGSGETFDSDDDIDASSSSSIDSNEGDIHDADMTGNTLQKMDYQPSQQPDSLQNQGFQQQQEQQQGTVEGKKGRAMMFPVDITWQQGGNKVYVTGSFTGWRKMIGLVPVPGQPGLMHVKLQLPPGTHRFRFIVDNELRFSDYLPTATDQMGNFVNYMEVSAPPDWGNEPQQHLAEKKANHVDDSKLSKRPMSARSRIALEIEKEPDDMGDGYTRFHDETPAKPNLEYTQDIPAVFTDPNVMEQYYLTLDQQQNNHQNMAWLTPPQLPPHLENVILNSYSNAQTDNTSGALPIPNHVILNHLATSSIKHNTLCVASIVRYKQKYVTQILYTPLQ*	417		0
S000000941	YER139C	0	0	0	0	0	0	0	c	MATIEDIKETALIPFQKHRQLSMHEAEVITLEIIGLLCDSECKDEKTLKYLGRFLTPDMYQDLVDERNLNKRCGYPLCGKSPERIRDPFSMNDTTKKFLLENNPYAYLSHYCSKFHFRCSQFYQVQLSDEALFARTGVHLFEDPEQDKHDIDFKVTLFEELLREKASEEDIKSLISGLKKLGLNPDSGTTEKDDTELEDDLSKWLAQIKIVENDNPSILGDFTRED*	226		0
S000000838	YER036C	0	0	0	0	0	0	0	c	MPPVSASKAKRDAKKAEREAKKAAAGKTIRKLGRKKEAAAEESEVDAAAREIKMMKLQQDKDGLSDRVVTGVLSSLETSRDIKLSSVSLLFHGKVLIQDSGLELNYGRRYGLLGENGCGKSTFLKALATREYPIPEHIDIYLLDEPAEPSELSALDYVVTEAQHELKRIEDLVEKTILEDGPESELLEPLYERMDSLDPDTFESRAAIILIGLGFNKKTILKKTKDMSGGWKMRVALAKALFVKPTLLLLDDPTAHLDLEACVWLEEYLKRFDRTLVLVSHSQDFLNGVCTNMIDMRAQKLTAYGGNYDSYHKTRSELETNQMKQYNKQQEEIQHIKKFIASAGTYANLVKQAKSRQKILDKMEADGLVQPVVPDKVFSFRFPQVERLPPPVLAFDDISFHYESNPSENLYEHLNFGVDMDSRIALVGPNGVGKSTLLKIMTGELTPQSGRVSRHTHVKLGVYSQHSQDQLDLTKSALEFVRDKYSNISQDFQFWRGQLGRYGLTGEGQTVQMATLSEGQRSRVVFALLALEQPNVLLLDEPTNGLDIPTIDSLADAINEFNGGVVVVSHDFRLLDKIAQDIFVVENKTATRWDGSILQYKNKLAKNVVL*	610		0
S000003949	YLL026W	0	0	0	0	0	0	0	c	MNDQTQFTERALTILTLAQKLASDHQHPQLQPIHILAAFIETPEDGSVPYLQNLIEKGRYDYDLFKKVVNRNLVRIPQQQPAPAEITPSYALGKVLQDAAKIQKQQKDSFIAQDHILFALFNDSSIQQIFKEAQVDIEAIKQQALELRGNTRIDSRGADTNTPLEYLSKYAIDMTEQARQGKLDPVIGREEEIRSTIRVLARRIKSNPCLIGEPGIGKTAIIEGVAQRIIDDDVPTILQGAKLFSLDLAALTAGAKYKGDFEERFKGVLKEIEESKTLIVLFIDEIHMLMGNGKDDAANILKPALSRGQLKVIGATTNNEYRSIVEKDGAFERRFQKIEVAEPSVRQTVAILRGLQPKYEIHHGVRILDSALVTAAQLAKRYLPYRRLPDSALDLVDISCAGVAVARDSKPEELDSKERQLQLIQVEIKALERDEDADSTTKDRLKLARQKEASLQEELEPLRQRYNEEKHGHEELTQAKKKLDELENKALDAERRYDTATAADLRYFAIPDIKKQIEKLEDQVAEEERRAGANSMIQNVVDSDTISETAARLTGIPVKKLSESENEKLIHMERDLSSEVVGQMDAIKAVSNAVRLSRSGLANPRQPASFLFLGLSGSGKTELAKKVAGFLFNDEDMMIRVDCSELSEKYAVSKLLGTTAGYVGYDEGGFLTNQLQYKPYSVLLFDEVEKAHPDVLTVMLQMLDDGRITSGQGKTIDCSNCIVIMTSNLGAEFINSQQGSKIQESTKNLVMGAVRQHFRPEFLNRISSIVIFNKLSRKAIHKIVDIRLKEIEERFEQNDKHYKLNLTQEAKDFLAKYGYSDDMGARPLNRLIQNEILNKLALRILKNEIKDKETVNVVLKKGKSRDENVPEEAEECLEVLPNHEATIGADTLGDDDNEDSMEIDDDLD*	908		0
S000002273	YDL115C	0	0	0	0	0	0	0	c	MSTISTTTAPEFIRVKRRRDEDSVQALLIDEGKRVKKQKFIFKLSKTVSSESYQSEQESSTPLLKLAHEDHRHFVLEQRKKSRRDSDDEKSQQRLAAEGSTVDDDGLPPEINQMVNDYLKLNKGVEKTERKKPSRKYFTGDSAKIASLPSLDYVFDIYHLEKIHDDEVARYNNEKNIGFVKIIEHIDLALDEESDPNEARSDDEDSNDENYYQNDYPEDEDDDRSILFGSEGEDIAALGEEIVIGVNKSRFSSWNDDKIQGSNGYHDVEEEYGDLFNRLGGKSDVLKSINSSNFIDLDGQEGEIEISDNEDDSDEGDDIEYPRNEFFPTDVDDPLAHHRDRIFHQLQKKINRS*	353		0
S000002498	YDR091C	0	0	0	0	0	0	0	c	MSDKNSRIAIVSADKCKPKKCRQECKRSCPVVKTGKLCIEVTPTSKIAFISEILCIGCGICVKKCPFDAIQIINLPTNLEAHVTHRYSANSFKLHRLPTPRPGQVLGLVGTNGIGKSTALKILAGKQKPNLGRFDDPPEWQEIIKYFRGSELQNYFTKMLEDDIKAIIKPQYVDNIPRAIKGPVQKVGELLKLRMEKSPEDVKRYIKILQLENVLKRDIEKLSGGELQRFAIGMSCVQEADVYMFDEPSSYLDVKQRLNAAQIIRSLLAPTKYVICVEHDLSVLDYLSDFVCIIYGVPSVYGVVTLPASVREGINIFLDGHIPAENLRFRTEALQFRIADATEDLQNDSASRAFSYPSLKKTQGDFVLNVEEGEFSDSEILVMMGENGTGKTTLIKLLAGALKPDEGQDIPKLNVSMKPQKIAPKFPGTVRQLFFKKIRGQFLNPQFQTDVVKPLRIDDIIDQEVQHLSGGELQRVAIVLALGIPADIYLIDEPSAYLDSEQRIICSKVIRRFILHNKKTAFIVEHDFIMATYLADKVIVFEGIPSKNAHARAPESLLTGCNRFLKNLNVTFRRDPNSFRPRINKLDSQMDKEQKSSGNYFFLDNTGI*	608		0
S000003999	YLR009W	0	0	0	0	0	0	0	c	MRIYQCHFCSSPCYPGHGIMFVRNDAKEFRFCRSKCHKAFKQRRNPRKLKWTKAFRKAAGKELAVDSTLTFAQRRNVPVRYNRELVATTLKAMARIEEIRQKRERAFYKNRMRGNKEKDFLRDKKLVESNPELLRIREVEIARKLAKEQERAESVSEQEESEEEEEDMEIDSDEEEEEQLEKQKILLKNRRRNTKKIAF*	199		0
S000005756	YOR230W	0	0	0	0	0	0	0	c	MPKKVWKSSTPSTYEHISSLRPKFVSRVDNVLHQRKSLTFSNVVVPDKKNNTLTSSVIYSQGSDIYEIDFAVPLQEAASEPVKDYGDAFEGIENTSLSPKFVYQGETVSKMAYLDKTGETTLLSMSKNGSLAWFKEGIKVPIHIVQELMGPATSYASIHSLTRPGDLPEKDFSLAISDFGISNDTETIVKSQSNGDEEDSILKIIDNAGKPGEILRTVHVPGTTVTHTVRFFDNHIFASCSDDNILRFWDTRTSDKPIWVLGEPKNGKLTSFDCSQVSNNLFVTGFSTGIIKLWDARAAEAATTDLTYRQNGEDPIQNEIANFYHAGGDSVVDVQFSATSSSEFFTVGGTGNIYHWNTDYSLSKYNPDDTIAPPQDATEESQTKSLRFLHKGGSRRSPKQIGRRNTAAWHPVIENLVGTVDDDSLVSIYKPYTEESE*	437		0
S000003677	YJL141C	0	0	0	0	0	0	0	c	MNSSNNNDSSSSNSNMNNSLSPTLVTHSDASMGSGRASPDNSHMGRGIWNPSYVNQGSQRSPQQQHQNHHQQQQQQQQQQQQNSQFCFVNPWNEEKVTNSQQNLVYPPQYDDLNSNESLDAYRRRKSSLVVPPARAPAPNPFQYDSYPAYTSSNTSLAGNSSGQYPSGYQQQQQQVYQQGAIHPSQFGSRFVPSLYDRQDFQRRQSLAATNYSSNFSSLNSNTNQGTNSIPVMSPYRRLSAYPPSTSPPLQPPFKQLRRDEVQGQKLSIPQMQLCNSKNDLQPVLNATPKFRRASLNSKTISPLVSVTKSLITTYSLCSPEFTYQTSKNPKRVLTKPSEGKCNNGFDNINSDYILYVNDVLGVEQNRKYLVLDILGQGTFGQVVKCQNLLTKEILAVKVVKSRTEYLTQSITEAKILELLNQKIDPTNKHHFLRMYDSFVHKNHLCLVFELLSNNLYELLKQNKFHGLSIQLIRTFTTQILDSLCVLKESKLIHCDLKPENILLCAPDKPELKIIDFGSSCEEARTVYTYIQSRFYRAPEIILGIPYSTSIDMWSLGCIVAELFLGIPIFPGASEYNQLTRIIDTLGYPPSWMIDMGKNSGKFMKKLAPEESSSSTQKHRMKTIEEFCREYNIVEKPSKQYFKWRKLPDIIRNYRYPKSIQNSQELIDQEMQNRECLIHFLGGVLNLNPLERWTPQQAMLHPFITKQEFTGEWFPPGSSLPGPSEKHDDAKGQQSEYGSANDSSNNAGHNYVYNPSSATGGADSVDIGAISKRKENTSGDISNNFAVTHSVQEGPTSAFNKLHIVEE*	807		0
S000002409	YDR002W	0	0	0	0	0	0	0	c	MSSEDKKPVVDKKEEAAPKPPSSAVFSMFGGKKAEKPETKKDEEDTKEETKKEGDDAPESPDIHFEPVVHLEKVDVKTMEEDEEVLYKVRAKLFRFDADAKEWKERGTGDCKFLKNKKTNKVRILMRRDKTLKICANHIIAPEYTLKPNVGSDRSWVYACTADIAEGEAEAFTFAIRFGSKENADKFKEEFEKAQEINKKA*	201		0
S000003132	YGL164C	0	0	0	0	0	0	0	c	MDEILAKAGSQAVTFAIKSGISIASTYALKTITNFVVQIPKDDARRIDQLKFKLESRMAIVSSAIDLIKLVAARGNTNLQITLRLTKDLKEEIDRFDEKINEMTQKVEGSRSAKTQNEAIKAVENYIKDLLLRIEEITPFINLSLTTSGANLNSALPYQLSPGLLLKASDFVSENNRKYEKAMKSNEKGTGDKEILKVQVGPTFEVTLFSIFYNLTSENNGQSGIVWKEDMKRAKARIYRLNSTGRKYDYFMKIEQDFNDGRYHEDDDKEDTPQELAIDLNHIKKLFFSVSGKLLRLEEQDSPVLVLKIDRSDDKENESSEGDKGLLDDITWYAVSGYEAIEEDEEEDEEEDEEEGKDGEERKEEEEEENKLEDKDSSITLLEYIIRLTSLQSNDQKSILEVSDERLSIYLNDENTNSRKDRISNSTIEETEKKLKNLKL*	440		0
S000005609	YOR083W	0	0	0	0	0	0	0	c	MSLRTPKRSRTSDEQEQEQEQEQVQNPDTHVNNEHQQRPGPTTLLSTPVRLKNGFGTPSPPSPPGITKSITKSRRRPSTTSLQGIFMSPVNKRRVGITAHGRVYDHNDDGHESESEDDENEEENENQKKYDGHVSMPLLPPTTPKSRRSEVFLSPSPRLRSPPTAARRSTGERPIREISHTLRTRLNYALVKLQNGWTDKTLPELETELAPAVQTPPRRYHNRFPDSADAGTSAHTAFLQALGGHPPREEATAVETLMLLSSPTKKQQHRPVPATSAGEPTDETEPESDTEVETS*	295		0
S000002631	YDR223W	0	0	0	0	0	0	0	c	MLLSAPVNSTVRRKPHSPNKKKPKETGTAASFSSSSSTVVLSSNNDGSFDALWDPSISKASDFESSYISAKRLKPESSNRQKKKNSYKYSREENTNEVEEKTSLGSSSKTEADNIFNDQLTSAGNTTYVSNKRDVNFGANSAVVLLGLPTSKSESHRQYHSPSASTTNEDEEDIGVDILVDNHIDSCETVSINNNRGITHQYPETESDVDFDEAVILTPMDGTDKGVKNPRPLEKKYSSSCFEDRTPLNLDDGHFSECNHFSTLDVSSFFHLNEHVHKIDEVELDGPDRTFSLDNVAINTRKKDIDCLYNSSREDLSNLTCSSEGPRNDSYDSDYNIDEVTYRDDESTDEDESLPTPDRKRKKIGHKACEILDSKRIGIKVPKLYVWSLSDKPFSVIDGLCTKSLYPLSDDINTPESLSSCSSSVSSRENQKGDATFDNDAMIADLLNIGGLEVEKASNGHIELIGE*	467		0
S000000782	YEL056W	0	0	0	0	0	0	0	c	MENQEKPLSVDEEYDLWKSNVPLMYDFVSETRLTWPSLTVQWLPTPVQELDGGFIKQELIIGTHTSGEEENYLKFAEINLPKEILSNEDPQEEAGEEYQSSLPAPRSNIRITAKYEHEEEITRARYMPQDPNIVATINGQGTVFLYSRSEGLQSTLKFHKDNGYALSFSTLVKGRLLSGSDDHTVALWEVGSGGDPTKPVRTWNDLHSDIINDNKWHNFNKDLFGTVSEDSLLKINDVRANNTTIDTVKCPQPFNTLAFSHHSSNLLAAAGMDSYVYLYDLRNMKEPLHHMSGHEDAVNNLEFSTHVDGVVVSSGSDNRLMMWDLKQIGAEQTPDDAEDGVPELIMVHAGHRSSVNDFDLNPQIPWLVASAEEENILQVWKCSHSLPIVGGPPKVNKDIIS*	401		0
S000002592	YDR184C	0	0	0	0	0	0	0	c	MNTNQSNPNTDLTDDANIEHTLHRLLTQANNHFDDTVKIDGQSLDLGKDLEQVMMDNLDCTDIFDSDIASQKHLTLESLFNDEHNTDSSTLLEMQRSANDSLVGIDLDRHKKGYTGKASLDKSTNQNNVHKPDKEQKNYKIDKPTIKKKKSLLKTTNEPMLSPASLSPSSSLASSDANESHLKIESMITDITSKIDSARQDIVSATKPAKFTNEFTISQISEMKARIINTHKLLLNFNFIKEGYARSCIQLKKSMDSLKDSEIHRAHLLVENDDLKQQILELTQKLNEKSSKES*	294		0
S000000999	YHL007C	0	0	0	0	0	0	0	c	MSNDPSAVSELPDKDSLDNGISNDNERAMGGNGDGGDGLRLPRTTGTLNVNALQKGTNAAHEAGGYKSMDPAKNAETTNDDDNNVVSLDDPIQFTRVSSSSVISGMSSSMSPHSNIDETKSLEAVTPNINTSNITPDHSADNTFSTINASESDHQFNDTLLSKLSLTDSTETIENNATVKHQQPVASSTVNSNKSSTDIRRATPVSTPVISKPSMTTTPRQINSASHSLSNPKHKQHKPKVKPSKPEAKSKPVSVKKSFPSKNPLKNSSPPKKQTEKSYYSSSSKKRKSGSNSGTLRMKDVFTSFVQNIKRNSQDDKRASSSSNNSSSSSITTALRISTPYNAKHIHHVGVDSKTGEYTGLPEEWEKLLTSSGISKREQQQNMQAVMDIVKFYQDVTETNGEDKMFKTFNTTTGLPGSPQVSTPPANSFNKFPPSTSDSHNYGSRTGTPMSNHVMSPTLNTDSSSANGKFIPSRPAPKPPSSASASAPIIKSPVMNSAANVSPLKQTHAPTTPNRTSPNRSSISRNATLKKEEQPLPPIPPTKSKTSPIISTAHTPQQVAQSPKAPAQETVTTPTSKPAQARSLSKELNEKKREERERRKKQLYAKLNEICSDGDPSTKYANLVKIGQGASGGVYTAYEIGTNVSVAIKQMNLEKQPKKELIINEILVMKGSKHPNIVNFIDSYVLKGDLWVIMEYMEGGSLTDVVTHCILTEGQIGAVCRETLSGLEFLHSKGVLHRDIKSDNILLSMEGDIKLTDFGFCAQINELNLKRTTMVGTPYWMAPEVVSRKEYGPKVDIWSLGIMIIEMIEGEPPYLNETPLRALYLIATNGTPKLKEPENLSSSLKKFLDWCLCVEPEDRASATELLHDEYITEIAEANSSLAPLVKLARLKKVAENMDADEDNDDDNDNEHINKTNNCDDNNDSKETVNLDVTEDDKQK*	939		0
S000000170	YBL074C	0	0	0	0	0	0	0	c	MNTVPFTSAPIEVTIGIDQYSFNVKENQPFHGIKDIPIGHVHVIHFQHADNSSMRYGYWFDCRMGNFYIQYDPKDGLYKMMEERDGAKFENIVHNFKERQMMVSYPKIDEDDTWYNLTEFVQMDKIRKIVRKDENQFSYVDSSMTTVQENELLKSSLQKAGSKMEAKNEDDPAHSLNYTVINFKSREAIRPGHEMEDFLDKSYYLNTVMLQGIFKNSSNYFGELQFAFLNAMFFGNYGSSLQWHAMIELICSSATVPKHMLDKLDEILYYQIKTLPEQYSDILLNERVWNICLYSSFQKNSLHNTEKIMENKYPELLGKDNEDDALIYGISDEERDDEDDEHNPTIVGGLYYQRP*	355		0
S000004968	YNL023C	0	0	0	0	0	0	0	c	MTEHESLGLEQNQDGGDTYRHHNLSDGCISSVEDANEQPSSYEEESDDDMQYYERAIQEISSGDSYVCMICTVEMDYTCQMFACKRCYRVFDYGCIREWALKSTEKTVDRIWKCPNCYYVSKRVPVKNRPTCWCGKVVNPDPNPLDPNSCGQTCNASTCMHGCSKICHLGPHPECTRMVEIMCHCGKHSKSIFCYQSKVMKKNFNCQEVCGLPLSCSIHTCKKKCHPGLCGPCPEMIISKDSPKKQIKCYCGNHTRANIKCSETKFPKSGKSSKDENGNRWIGVFACADNRVVDYSCRKHSFIESCISPPTINGEKACPFLPSSLKTCPCGRTALEELTKPRKHCDDPIPTCDSRCGKPLKCGKHSCPFTCHDKACMEPCLQIDSVKCACEQSTFSVPCGFQGRPRCNIKCESLMSCRRHRCTDRCCSGRPSAIRRKKNLFRTQDLLDESLVEAKHICLKPCNLTLSCGIHKCQRKCHPGKCPPCLESDSNDLVCPCGNTVVPAPVRCGTKLPTCNHPCIKVVRGESTCGHKPMPHTCHSLDVSCPPCTETVFKPCKCGKKTKVRTVCFQTDVSCGIKCGIPLSYCYHTCQKTCHLPGNCQKVCKQTCGQKRLNCNHECPKPCHGKTECPDLPCATLVKIYCKCGRIKKSVTCGAKSDRVSVTESSVLDCNEECEALKRLKELKEAFGIKEETNNFTSNELDALKKLVSVATTFEELQLPFTEAALSVYSKQERWCSQIEAILNKLMDDKTRSSLHFKPMRPPQRHFIRELAKAYGLYSESQDREPMRSVFIKKEDNGASNKPVLSLAEAYPLYESFKQLQKERKAQEFQARTTAKLINFEVQDTEPKVEVAKKNGFLVQNLVAGNTAEDLRRFFEPHLKHTLVVNPQYLILDDGKTALVYPENYETASVNTERDMELLVGHFDFMAKEAFLADSISLCSTEEELERRLDTPVIQEDSPVMDNNT*	965		0
S000003443	YGR211W	0	0	0	0	0	0	0	c	MSEQKEDLFKPVGEAAAEVEDESIAEQNKANDGVKLTGAQDAMGHPVQEIESLCMNCGKNGTTRLLLTSIPYFREIIIMSFDCPHCGFKNCEIQPASQIQEKGSRYVLKVECREDFNRQVIKSETATCKFVELDIEIPAKRGQLTTVEGLLSEMIDDLSQDQEMRKSIDEALYKKIDDFIQKVKSYINCEPNTIPITFILDDPAGNSWIEYKPGEPQHKWSHTQYVRTDEQNVQVGIITRDQLEQRRQEQLKQLANRERNPSESVKVGSANPQFLSDATDIENFNNEVQTFRASCPSCTQECETHMKPVNIPHFKEVIIMSTVCDHCGYKSNEVKTGGAIPDKGRRITLYCDDAADLSRDILKSETCSMVIPELHLDIQEGTLGGRFTTLEGLLRQVYEELESRIFTQTSDSMDEATKARWVEFFAKLKEAIAGKVKFTVIMEDPLAGSYIQNVYAPDPDPNMTIEDYERTKEQNEDLGLSDIKVE*	486		0
S000003807	YJR046W	0	0	0	0	0	0	0	c	MSGTANSRRKEVLRVPVIDLNRVSDEEQLLPVVRAILLQHDTFLLKNYANKAVLDALLAGLTTKDLPDTSQGFDANFTGTLPLEDDVWLEQYIFDTDPQLRFDRKCRNESLCSIYSRLFKLGLFFAQLCVKSVVSSAELQDCISTSHYATKLTRYFNDNGSTHDGADAGATVLPTGDDFQYLFERDYVTFLPTGVLTIFPCAKAIRYKPSTMATTDNSWVSIDEPDCLLFHTGTLLARWSQGMHTTSPLQIDPRANIVSLTIWPPLTTPISSKGEGTIANHLLEQQIKAFPKVAQQYYPRELSILRLQDAMKFVKELFTVCETVLSLNALSRSTGVPPELHVLLPQISSMMKRKIVQDDILKLLTIWSDAYVVELNSRGELTMNLPKRDNLTTLTNKSRTLAFVERAESWYQQVIASKDEIMTDVPAFKINKRRSSSNSKTVLSSKVQTKSSNANALNNSRYLANSKENFMYKEKMPDSQANLMDRLRERERRSAALLSQRQKRYQQFLAMKMTQVFDILFSLTRGQPYTETYLSSLIVDSLQDSNNPIGTKEASEILAGLQGILPMDISVHQVDGGLKVYRWNSLDKNRFSKLLQIHKSKQQD*	604		0
S000000912	YER110C	0	0	0	0	0	0	0	c	MDQQFLSQLEQTLHAITSGVGLKEATKTLQTQFYTQPTTLPALIHILQNGSDDSLKQLAGVEARKLVSKHWNAIDESTRASIKTSLLQTAFSEPKENVRHSNARVIASIGTEELDGNKWPDLVPNLIQTASGEDVQTRQTAIFILFSLLEDFTSSLSGHIDDFLALFSQTINDPSSLEIRSLSAQALNHVSALIEEQETINPVQAQKFAASIPSVVNVLDAVIKADDTMNAKLIFNCLNDFLLLDSQLTGNFIVDLIKLSLQIAVNSEIDEDVRVFALQFIISSLSYRKSKVSQSKLGPEITVAALKVACEEIDVDDELNNEDETGENEENTPSSSAIRLLAFASSELPPSQVASVIVEHIPAMLQSANVFERRAILLAISVAVTGSPDYILSQFDKIIPATINGLKDTEPIVKLAALKCIHQLTTDLQDEVAKFHEEYLPLIIDIIDSAKNIVIYNYATVALDGLLEFIAYDAIAKYLDPLMNKLFYMLESNESSKLRCAVVSAIGSAAFAAGSAFIPYFKTSVHYLEKFIQNCSQIEGMSEDDIELRANTFENISTMARAVRSDAFAEFAEPLVNSAYEAIKTDSARLRESGYAFIANLAKVYGENFAPFLKTILPEIFKTLELDEYQFNFDGDAEDLAAFADSANEEELQNKFTVNTGISYEKEVASAALSELALGTKEHFLPYVEQSLKVLNEQVDESYGLRETALNTIWNVVKSVLLASKVEPESYPKGIPASSYVNADVLAVIQAARETSMGNLSDEFETSMVITVMEDFANMIKQFGAIIIMDNGDSSMLEALCMQVLSVLKGTHTCQTIDIEEDVPRDEELDASETEATLQDVALEVLVSLSQALAGDFAKVFDNFRPVVFGLFQSKSKNKRSSAVGAASELALGMKEQNPFVHEMLEALVIRLTSDKSLEVRGNAAYGVGLLCEYASMDISAVYEPVLKALYELLSAADQKALAAEDDEATREIIDRAYANASGCVARMALKNSALVPLEQTVPALLAHLPLNTGFEEYNPIFELIMKLYQENSPVITNETPRIIEIFSAVFTKENDRIKLEKESTLGREENMERLKQFQTEEMKHKVIELLKYLNTTYNGIVAQNPVLAAVIA*	1113		0
S000001613	YKL130C	0	0	0	0	0	0	0	c	MSKDKDIKVTPGTCELVEQILALLSRYLSSYIHVLNKFISHLRRVATLRFERTTLIKFVKKLRFYNDCVLSYNASEFINEGKNELDPEADSFDKVILPIASMFVKCVETFDLLNYYLTQSLQKEILSKTLNEDLTLTAESILAIDDTYNHFVKFSQWMIESLRIGSNLLDLEVVQFAIKCADEDGTNIGETDNIFLQEILPVNSEEEFQTLSAAWHSILDGKLSALDEEFDVVATKWHDKFGKLKN*	246		0
S000004846	YMR233W	0	0	0	0	0	0	0	c	MADINKYIPMVDAILSVSNPDEISPKRVRKALQILYSVNLDSQRKLINELILERFGDIQENPRVLIPKNDLISRDQELSLRLQKEEERPLRSTRKRKGKSESKSKRKKKKNDSPDSNSISVRKVLLSAPLQKFLGSEELPRTQVVKMIWQYIKEHDLQNPKDRREILCDEKMEPIFGKKMTMFSMNKLLTKHLFNPDEIVKHEEEQKQTPEKEIKLENESLPNLSG*	226		0
S000003005	YGL037C	0	0	0	0	0	0	0	c	MKTLIVVDMQNDFISPLGSLTVPKGEELINPISDLMQDADRDWHRIVVTRDWHPSRHISFAKNHKDKEPYSTYTYHSPRPGDDSTQEGILWPVHCVKNTWGSQLVDQIMDQVVTKHIKIVDKGFLTDREYYSAFHDIWNFHKTDMNKYLEKHHTDEVYIVGVALEYCVKATAISAAELGYKTTVLLDYTRPISDDPEVINKVKEELKAHNINVVDK*	216		0
S000001500	YKL017C	0	0	0	0	0	0	0	c	MNKELASKFLSSIKHEREQDIQTTSRLLTTLSIQQLVQNGLAINNIHLENIRSGLIGKLYMELGPNLAVNDKIQRGDIKVGDIVLVRPAKTKVNTKTKPKVKKVSEDSNGEQAECSGVVYKMSDTQITIALEESQDVIATTFYSYSKLYILKTTNVVTYNRMESTMRKLSEISSPIQDKIIQYLVNERPFIPNTNSFQNIKSFLNPNLNDSQKTAINFAINNDLTIIHGPPGTGKTFTLIELIQQLLIKNPEERILICGPSNISVDTILERLTPLVPNNLLLRIGHPARLLDSNKRHSLDILSKKNTIVKDISQEIDKLIQENKKLKNYKQRKENWNEIKLLRKDLKKREFKTIKDLIIQSRIVVTTLHGSSSRELCSLYRDDPNFQLFDTLIIDEVSQAMEPQCWIPLIAHQNQFHKLVLAGDNKQLPPTIKTEDDKNVIHNLETTLFDRIIKIFPKRDMVKFLNVQYRMNQKIMEFPSHSMYNGKLLADATVANRLLIDLPTVDATPSEDDDDTKIPLIWYDTQGDEFQETADEATILGSKYNEGEIAIVKEHIENLRSFNVPENSIGVISPYNAQVSHLKKLIHDELKLTDIEISTVDGFQGREKDVIILSLVRSNEKFEVGFLKEERRLNVAMTRPRRQLVVVGNIEVLQRCGNKYLKSWSEWCEENADVRYPNIDDYL*	683		0
S000007472	YML058W-A	0	0	0	0	0	0	0	c	MTMDQGLNPKQFFLDDVVLQDTLCSMSNRVNKSVKTGYLFPKDHVPSANIIAVERRGGLSDIGKNTSN*	68		0
S000002473	YDR066C	0	0	0	0	0	0	0	c	MQIITTTFIQKVILGSHQLHEQLSIVEARMIESAIVSMLTESFCENEQTLKYLARLLSPMSYMDVINARRGKKICGYPLCYKSAAENSSDGFFIHSMYCNNYHSKCSLYLMRQLSQTPLHERRGVHLTSYINLEFDDMYSVSLLEELVGSEVPIDTVKSLITSFKDLEFDDTYKNEPLPLDVYFGQLTTDEETCIE*	196		0
S000001516	YKL033W	0	0	0	0	0	0	0	c	MNSDTNAFKDIRISCVELSRIAFLPTESFDPNSLTLLACLKKVEEKLSAYEDDSLSPKFADYVFVPIASLLKQPALGESQTEYVLLIIFHLLRTCWSSNGKFSEQLGQQLFPLITFLVSSDKDNQKLITRSDEFKYAGCLVLHQFFKSVRSQRYHKEFFSNSKPNLLPALGHSVTILLKILEQSPQNNELQFKALASLEVLFQDIISDGEMLSFILPGNVSVFAKILTKPGRQIHYKVCVRTLEVLAKLLVLVYDDFSLDIKVNKLTDIRELSDTKLKHEINQSFMFNGPIVLLRTDGKTHRDTSWLTATSGQINIALEAFIPKLLKRNNESIDEALATFVSILLTRCENSLNNCEKVLVSTLVHLERDPMSKLPSHLVKLKEVVNEDLHKLSDIIRFENADRLSSLSFAITILEKNNERDTMINEVVRCLFESLNESIEPPSLINHKERIIEQSSQLTTTVNFENLESTNALIALPRLSEDMSLKLKKFTYHMGSLLLERHILNDVVTELISEQVDSPRTQKIVALWLSTNFIKAMEKQPKEEEVYLQFESDANYSSSMVEEVCLIVLEFCNELSQDISMEIEGKGIKKSDEFAVCTVLFSIETICAVMREEFQPELIDYIYTVVDALASPSEAIRYVSQSCALRIADTLYHGSIPNMILSNVDYLVESISSRLNSGMTERVSQILMVICQLAGYETIENFKDVIETIFKLLDYYHGYSDLCLQFFQLFKIIILEMKKKYINDDEMILKIANQHISQSTFSPWGMTDFQQVLNILDKETQVKDDITDENDVDFLKDDNEPSNFQEYFDSKLREPDSDDDEEEREEEVEGSSKEYTDQWTSPIPSDSYKILLQILGYGERLLTHPSKRLRVQILIVMRLIFPLLSTQHNLLIREVASTWDSIIQCVLCSDYSIVQPACSCVEQMIKYSGDFVAKRFIELWQKLCQDSFILKELRIDPTVHNHEKKSISKHVKFPPVTENALVSMVHMVLEGVKITEYLISEAVLEQIIYCCIQVVPVEKISSMSLIVGDIVWKIRNIN*	1038		0
S000003897	YJR136C	0	0	0	0	0	0	0	c	MTAVTDIIDELNDSSLSSTRLRELCLQLRKKTDTGCAITVSDEVNLIESLSYHSISPGVDIQINTDVLQTIDYYFQRNKSEHDEIMCVLISKLQPLLLKRKSNFELKEQRNLGLKPTLGMSLKEDNLMQAWVSQGGLKGIPLFYVILLHLKRRDISTNLSWIIPGILNILDDTTDIRRIKLRGVLLLQTLLNHTFMNETNDSKWIQFSSTGLFPLFEKTLINMCYFLPPSYNADETIAIWRVVFPTIQSLYKVEFLDNYTKYQYHLEKFMSEIILQNIIPRASLAYENLTLYALECTMNILRLQREGSVVHLQRLIFVLGEYIVRNPFYTTFPKLISKTLSVVSTLIKVCPNERIVAHRFDILSLILVTYDKCSQEDALNESILQQCKETISWLLNCDCAMGEQLSTLSKQPRFQLLFEFS*	421		0
S000005572	YOR046C	0	0	0	0	0	0	0	c	MSDTKRDPADLLASLKIDNEKEDTSEVSTKETVKSQPEKTADSIKPAEKLVPKVEEKKTKQEDSNLISSEYEVKVKLADIQADPNSPLYSAKSFDELGLAPELLKGIYAMKFQKPSKIQERALPLLLHNPPRNMIAQSQSGTGKTAAFSLTMLTRVNPEDASPQAICLAPSRELARQTLEVVQEMGKFTKITSQLIVPDSFEKNKQINAQVIVGTPGTVLDLMRRKLMQLQKIKIFVLDEADNMLDQQGLGDQCIRVKRFLPKDTQLVLFSATFADAVRQYAKKIVPNANTLELQTNEVNVDAIKQLYMDCKNEADKFDVLTELYGLMTIGSSIIFVATKKTANVLYGKLKSEGHEVSILHGDLQTQERDRLIDDFREGRSKVLITTNVLARGIDIPTVSMVVNYDLPTLANGQADPATYIHRIGRTGRFGRKGVAISFVHDKNSFNILSAIQKYFGDIEMTRVPTDDWDEVEKIVKKVLKD*	482		0
S000004868	YMR255W	0	0	0	0	0	0	0	c	MPLESIWADAPDEEPIKKQKPSHKRSNNNKKNNNSRWSNESSSNNKKKDSVNKVKNNKGNHESKTKNKIKETLPREKKPPHSQGKISPVSESLAINPFSQKATEISPPPVSPSKMKTTKTQSKQDTASKMKLLKKKIEEQREILQKTHHKNQQQQVLMDFLNDEGSSNWVDDDEEELILQRLKTSLKI*	188		0
S000003210	YGL241W	0	0	0	0	0	0	0	c	MDINELIIGAQSADKHTREVAETQLLQWCDSDASQVFKALANVALQHEASLESRQFALLSLRKLITMYWSPGFESYRSTSNVEIDVKDFIREVLLKLCLNDNENTKIKNGASYCIVQISAVDFPDQWPQLLTVIYDAISHQHSLNAMSLLNEIYDDVVSEEMFFEGGIGLATMEIVFKVLNTETSTLIAKIAALKLLKACLLQMSSHNEYDEASRKSFVSQCLATSLQILGQLLTLNFGNVDVISQLKFKSIIYENLVFIKNDFSRKHFSSELQKQFKIMAIQDLENVTHINANVETTESEPLLETVHDCSIYIVEFLTSVCTLQFSVEEMNKIITSLTILCQLSSETREIWTSDFNTFVSKETGLAASYNVRDQANEFFTSLPNPQLSLIFKVVSNDIEHSTCNYSTLESLLYLLQCILLNDDEITGENIDQSLQILIKTLENILVSQEIPELILARAILTIPRVLDKFIDALPDIKPLTSAFLAKSLNLALKSDKELIKSATLIAFTYYCYFAELDSVLGPEVCSETQEKVIRIINQVSSDAEEDTNGALMEVLSQVISYNPKEPHSRKEILQAEFHLVFTISSEDPANVQVVVQSQECLEKLLDNINMDNYKNYIELCLPSFINVLDSNNANNYRYSPLLSLVLEFITVFLKKKPNDGFLPDEINQYLFEPLAKVLAFSTEDETLQLATEAFSYLIFNTDTRAMEPRLMDIMKVLERLLSLEVSDSAAMNVGPLVVAIFTRFSKEIQPLIGRILEAVVVRLIKTQNISTEQNLLSVLCFLTCNDPKQTVDFLSSFQIDNTDALTLVMRKWIEAFEVIRGEKRIKENIVALSNLFFLNDKRLQKVVVNGNLIPYEGDLIITRSMAKKMPDRYVQVPLYTKIIKLFVSELSFQSKQPNPEQLITSDIKQEVVNANKDDDNDDWEDVDDVLDYDKLKEYIDDDVDEEADDDSDDITGLMDVKESVVQLLVRFFKEVASKDVSGFHCIYETLSDSERKVLSEALL*	1004		0
S000002803	YDR395W	0	0	0	0	0	0	0	c	MVQEQAILSCIEQTMVADAKIIKEAEQQLFEFQKQPGFTSFLLNIVSDDNFALNVRLSSAIYLKNKIHRSWDTKREDGIKADEKLSIKERLIETLVKNCENNHIRPILTETINGILVGQEDWDLAPIIKNLLSSGDASYIYPGLLLLFQLCKAHRWDMVGSRDYIDSVIEELFPIVEGIASNIGSQTDYRSNEILYLILKSFKYACLNNLPQYFSQPERIMSWVQLHLYLCSKPLPVEVMELDPADRSLDKRVKVNKWGFGNLNRFLQRYNKITKAITKEFIDYIFNTIVPIILREFFKDIEAWGNNSLWLSDSSLYFLISFLEKCVTIDQLYPLIEPHLQIIFENVIFPCLCANEQSIELLEDDQEEYTRRYFDINREGSTPDAASADFIFLIGSKRPEKLNNILPFINDIFTRFDANSSDINMAFKEEGALRTLSNLFSFIDEPSVLENIFGHFIVPLLSQDKYMFLVARSLETIALYSEEFKDMNILSQLFELTYTNFLNSNVLPVQIEAADAIKCLIVSNPQIHPAVSAHVPGMMEKLLKLSKIFEIDILSEVMEALVERFSDELSPFAKDLASNLVEQFLRIAQALVENPSETYSASDQEQEIQASGLLQTMTTMVMSMNKVPLIESLAPVVKFVVLHAQISFITEAVDLLDALTISSHLLYNQIAPPIWELLHDILDSFQTYAMDYFEAYSIFFETIVMTGFPQDQTYVQPLLEILSAKLESEVDYDIEHVMQILMYFALSMRDIPLFSKAIKVSTNDELGLDSKCIVKLGLANLFAKPIETLQIMENEGFTINFFTNWFNEKFYSVFAIKLQVLVILTLLKMPEVPNSVSPLLNNLTNKLVELTLSLPKAIRNRDAVTEGKSLEGDLTPEEEEEYFIECDDDMKETVLDQINVFQEVHTFFKNLQNEDAGKYEKIINYLDESKRDSLQVILEFVSQH*	944		0
S000006138	YPL217C	0	0	0	0	0	0	0	c	MEQSNKQHRKAKEKNTAKKKLHTQGHNAKAFAVAAPGKMARTMQRSSDVNERKLHVPMVDRTPEDDPPPFIVAVVGPPGTGKTTLIRSLVRRMTKSTLNDIQGPITVVSGKHRRLTFLECPADDLNAMIDIAKIADLVLLLIDGNFGFEMETMEFLNIAQHHGMPRVLGVATHLDLFKSQSTLRASKKRLKHRFWTEVYQGAKLFYLSGVINGRYPDREILNLSRFISVMKFRPLKWRNEHPYMLADRFTDLTHPELIETQGLQIDRKVAIYGYLHGTPLPSAPGTRVHIAGVGDFSVAQIEKLPDPCPTPFYQQKLDDFEREKMKEEAKANGEITTASTTRRRKRLDDKDKLIYAPMSDVGGVLMDKDAVYIDIGKKNEEPSFVPGQERGEGEKLMTGLQSVEQSIAEKFDGVGLQLFSNGTELHEVADHEGMDVESGEESIEDDEGKSKGRTSLRKPRIYGKPVQEEDADIDNLPSDEEPYTNDDDVQDSEPRMVEIDFNNTGEQGAEKLALETDSEFEESEDEFSWERTAANKLKKTESKKRTWNIGKLIYMDNISPEECIRRWRGEDDDSKDESDIEEDVDDDFFRKKDGTVTKEGNKDHAVDLEKFVPYFDTFEKLAKKWKSVDAIKERFLGAGILGNDNKTKSDSNEGGEELYGDFEDLEDGNPSEQAEDNSDKESEDEDENEDTNGDDDNSFTNFDAEEKKDLTMEQEREMNAAKKEKLRAQFEIEEGENFKEDDENNEYDTWYELQKAKISKQLEINNIEYQEMTPEQRQRIEGFKAGSYVRIVFEKVPMEFVKNFNPKFPIVMGGLLPTEIKFGIVKARLRRHRWHKKILKTNDPLVLSLGWRRFQTLPIYTTTDSRTRTRMLKYTPEHTYCNAAFYGPLCSPNTPFCGVQIVANSDTGNGFRIAATGIVEEIDVNIEIVKKLKLVGFPYKIFKNTAFIKDMFSSAMEVARFEGAQIKTVSGIRGEIKRALSKPEGHYRAAFEDKILMSDIVILRSWYPVRVKKFYNPVTSLLLKEKTEWKGLRLTGQIRAAMNLETPSNPDSAYHKIERVERHFNGLKVPKAVQKELPFKSQIHQMKPQKKKTYMAKRAVVLGGDEKKARSFIQKVLTISKAKDSKRKEQKASQRKERLKKLAKMEEEKSQRDKEKKKEYFAQNGKRTTMGGDDESRPRKMRR*	1183		0
S000005176	YNL232W	0	0	0	0	0	0	0	c	MACNFQFPEIAYPGKLICPQYGTENKDGEDIIFNYVPGPGTKLIQYEHNGRTLEAITATLVGTVRCEEEKKTDQEEEREGTDQSTEEEKSVDASPNDVTRRTVKNILVSVLPGTEKGRKTNKYANNDFANNLPKEGDIVLTRVTRLSLQRANVEILAVEDKPSPIDSGIGSNGSGIVAAGGGSGAATFSVSQASSDLGETFRGIIRSQDVRSTDRDRVKVIECFKPGDIVRAQVLSLGDGTNYYLTTARNDLGVVFARAANGAGGLMYATDWQMMTSPVTGATEKRKCAKPF*	292		0
S000006187	YPL266W	0	0	0	0	0	0	0	c	MGKAAKKKYSGATSSKQVSAEKHLSSVFKFNTDLGQHILKNPLVAQGIVDKAQIRPSDVVLEVGPGTGNLTVRILEQAKNVVAVEMDPRMAAELTKRVRGTPVEKKLEIMLGDFMKTELPYFDICISNTPYQISSPLVFKLINQPRPPRVSILMFQREFALRLLARPGDSLYCRLSANVQMWANVTHIMKVGKNNFRPPPQVESSVVRLEIKNPRPQVDYNEWDGLLRIVFVRKNRTISAGFKSTTVMDILEKNYKTFLAMNNEMVDDTKGSMHDVVKEKIDTVLKETDLGDKRAGKCDQNDFLRLLYAFHQVGIHFS*	318		0
S000003390	YGR158C	0	0	0	0	0	0	0	c	MNVQDRRRLLGPAAAKPMAFSNTTTHVPEKKSTDLTPKGNESEQELSLHTGFIENCNGSALVEARSLGHQTSLITAVYGPRSIRGSFTSQGTISIQLKNGLLEKYNTNELKEVSSFLMGIFNSVVNLSRYPKSGIDIFVYLTYDKDLTNNPQDDDSQSKMMSSQISSLIPHCITSITLALADAGIELVDMAGAGEANGTVVSFIKNGEEIVGFWKDDGDDEDLLECLDRCKEQYNRYRDLMISCLMNQET*	250		0
S000006132	YPL211W	0	0	0	0	0	0	0	c	MRQLTEEETKVVFEKLAGYIGRNISFLVDNKELPHVFRLQKDRVYYVPDHVAKLATSVARPNLMSLGICLGKFTKTGKFRLHITSLTVLAKHAKYKIWIKPNGEMPFLYGNHVLKAHVGKMSDDIPEHAGVIVFAMNDVPLGFGVSAKSTSESRNMQPTGIVAFRQADIGEYLRDEDTLFT*	181		0
S000005054	YNL110C	0	0	0	0	0	0	0	c	MVKSTSKTSTKETVTKQPTEEKPIQEKEELALETSSSSSDEEDEKDEDEIEGLAASDDEQSGTHKIKRLNPKKQANEKKSKDKKTLEEYSGIIYVSRLPHGFHEKELSKYFAQFGDLKEVRLARNKKTGNSRHYGFLEFVNKEDAMIAQESMNNYLLMGHLLQVRVLPKGAKIEKLYKYKKRVLVEKGITKPVKQLKDNMKQKHEERIKKLAKSGIEFKW*	220		0
S000005671	YOR145C	0	0	0	0	0	0	0	c	MVAPTALKKATVTPVSGQDGGSSRIIGINNTESIDEDDDDDVLLDDSDNNTAKEEVEGEEGSRKTHESKTVVVDDQGKPRFTSASKTQGNKIKFESRKIMVPPHRMTPLRNSWTKIYPPLVEHLKLQVRMNLKTKSVELRTNPKFTTDPGALQKGADFIKAFTLGFDLDDSIALLRLDDLYIETFEVKDVKTLTGDHLSRAIGRIAGKDGKTKFAIENATRTRIVLADSKIHILGGFTHIRMARESVVSLILGSPPGKVYGNLRTVASRLKERY*	274		0
S000000110	YBL014C	0	0	0	0	0	0	0	c	MSEGQIPSSDVLGSQLGVGVQGASLYCPQENYTTKKQEKPQWLRPVDDTLAEDALDLHIVVKSLLCDTAIRYISDDKVLQESDADDDLITSDIDEDTDNQGDTSIVVNPVIPVVPKDVHFFKKVDVGNDSMFGVNCDTPVSFQDYIPSDLLRNLDDTLQESTNSSRPMQDAFFWDPTVANRLDSQYIQTASDLRNYRDGTEIIAYASGKTGSVLNIAVLTRQNTLHLNRHNNVTSIELHSPIKSIKIPGASESIGRRSNLVGIITENSFQIFRIESVHSRSCDVMVSSSEPLYFVEIDDLQVVDFAFNPWDLQQFAIIDIKGNWSIGRIPKNFNNNNKRKLQLIDNLHGTIFDPEELSSWKRIEWFSHFQKILVFDRSKMIEIDFMNNWQTEVVQAKAWSNIRDYKRIDDKNGILLTSREIIIVGASESNDPVRRISWKHDLDPDDTTLRITVQKVKKPDHILLVAFVYSMRHKRIYMHVFSHRKANLFQSLGCSTVLEIPGGTPTGIETILTLDHIDDESRREEDADENFELVVDFLVKLRNSSEVYYYALSNTQNSEPNKQETPIIVDHPEWASLFNNADEREKESIGALVSQIKLKERERISRVQNLIEHENSHDEDKYLQDLGYRLSIATNELLESWQKTKDESILSGSLSHSKLKNLLENSDSFASIPEFSSLLDQFFQYYQDQDVTFIGFEKLLHLFLHEDVPGLDIFYNKLLQCWVLVSPQAELLTKEIVKDIIWSLARLEKPSLFEPIQNEISRSLSGPYQDIISSWDMDDINEEDESNEFNFDSQFSAPFNGRPPFNLNSQSQIPTIKSSQSSGLARRKRILKTQSQKATPLSQSTQNLSVLPDSMTPAFTLMQPPSSQISFVNDSQPRNSQKAKKKKKRIRGFG*	894		0
S000005933	YPL012W	0	0	0	0	0	0	0	c	MDQDKVAFLLELEDKLAKIRSQVNSKLENQKHIAIILTAVEENIAGQATNDVSKNIVNYIISFMSLLDQAVDPSTHEIKDIQLASSSTYLLDLIFHYSPKVLLRSKFSEILTKIAPCITAEKANAPLIRAAIGCLESLLIAQDAQAWNNTYDLNVTPKRGLQGILELSLDVRPKVRKRALDAVHAVLLNPPVAPTAEHVAAVFVADFCDKQLAGILNDLSNLSNKQLKAQKTKEDINASVMRSLRLITSVVSTGQWPSSQIEPLCDVLLGVTKSSEQYLVSASFECFESMFKTMAETTISSGLAENKYLRVLDTIFALKPSNVDTLLTKSWIAVVIKGMSTYATHQPLKALRKIPGVFHIMCTYLASETPEVYQAASQCLISILSESVKDDLLLYTPSVDEKVFKNVDEIISQIAKTFIDFLSIRYSHCSREILKILVAAFNKFRYRSNPHFLKSLKIVDTWRVNEEQFMDLRNEIELVIGASISAMGPEMILAEAPLNLDNPSSERPGRAWLLPLIRDYTKNANLATFQNELAPYIKSFQSKFDKVPEESIQLRVFQTIVDQIWSTLPRFCELPMDLRESFTDEFASELSSLLYSEVELRTTICHALKVLAESNVSYAEESSSHNVLLLQRFPISEAQKNIEYLSTKSTNLLAVLFNVYTQTTPNARSYILETIDQYLKITSKEDLEKTFNNVCGLLKNSMNEESSGNVNKEKKKPQLTATLLDLIICMITYLPVSSYSALFSMFSLTVNSADALIQKRAYRIITKLSELKSGSTAVAQFISDIENVMVDSASSVQTSAKAARLTAIKTIVELLPLDHLDFIVRTVAEVILSTKDVNEKSRETAFDTLICMGRKMNEPNGIIKLFQIPGYDPTTPDQSSSISEFFKIISAGLIGESQHMVSSSITGYACLVFEFKNELDSGILMDIYDTIELYLTSNSREIVKSAIGFTKVCVLGLPEELMRPKVPELLLKLLRWSHEHTGHFKAKVKHIIERLIRRFGYDYIEANFPEEDRRLLTNIRKMRNRNKRKDEEVTTGVSDVAATKGSRFMSAFDEAVYGSDEENDNGSDQEENVAGGKMKNGAKQFIVESGDNPLDLLDSQTLAHISSTRPKKFNKNQNRARFNDDAFNFDSEGKLVVKGQPKPSTNVDDPLSAVTSGINAYLEAVKSGPVRGQRNKLKFRKNGKDSDEFGDDDDGEKDSRLMRGRVNQGNKIGKHNKKGPKFKSRKKL*	1228		0
S000005502	YOL142W	0	0	0	0	0	0	0	c	MSTFIFPGDSFPVDPTTPVKLGPGIYCDPNTQEIRPVNTGVLHVSAKGKSGVQTAYIDYSSKRYIPSVNDFVIGVIIGTFSDSYKVSLQNFSSSVSLSYMAFPNASKKNRPTLQVGDLVYARVCTAEKELEAEIECFDSTTGRDAGFGILEDGMIIDVNLNFARQLLFNNDFPLLKVLAAHTKFEVAIGLNGKIWVKCEELSNTLACYRTIMECCQKNDTAAFKDIAKRQFKEILTVKEE*	240		0
S000003427	YGR195W	0	0	0	0	0	0	0	c	MSRLEIYSPEGLRLDGRRWNELRRFESSINTHPHAADGSSYMEQGNNKIITLVKGPKEPRLKSQMDTSKALLNVSVNITKFSKFERSKSSHKNERRVLEIQTSLVRMFEKNVMLNIYPRTVIDIEIHVLEQDGGIMGSLINGITLALIDAGISMFDYISGISVGLYDTTPLLDTNSLEENAMSTVTLGVVGKSEKLSLLLVEDKIPLDRLENVLAIGIAGAHRVRDLMDEELRKHAQKRVSNASAR*	246		0
S000002269	YDL111C	0	0	0	0	0	0	0	c	MSLSVAEKSYLYDSLASTPSIRPDGRLPHQFRPIEIFTDFLPSSNGSSRIIASDGSECIVSIKSKVVDHHVENELLQVDVDIAGQRDDALVVETITSLLNKVLKSGSGVDSSKLQLTKKYSFKIFVDVLVISSHSHPVSLISFAIYSALNSTYLPKLISAFDDLEVEELPTFHDYDMVKLDINPPLVFILAVVGNNMLLDPAANESEVANNGLIISWSNGKITSPIRSVALNDSNVKSFKPHLLKQGLAMVEKYAPDVVRSLENL*	265		0
S000000631	YCR035C	0	0	0	0	0	0	0	c	MAESTTLETIEIHPITFPPEVLARISPELSLQRHLSLGIRPCLRKYEEFRDVAIENNTLSRYADAGNIDTKNNILGSNVLKSGKTIVITSITGGIIEETSAAIKDLDDFGEEELFEVTKEEDIIANYASVYPVVEVERGRVGACTDEEMTISQKLHDSILHSRILPKKALKVKAGVRSANEDGTFSVLYPDELEDDTLNETNLKMKRKWSYVLYAKIVVLSRTGPVFDLCWNSLMYALQSVKLPRAFIDERASDLRMTIRTRGRSATIRETYEIICDQTKSVPLMINAKNIAFASNYGIVELDPECQLQNSDNSEEEEVDIDMDKLNTVLIADLDTEAEETSIHSTISILAAPSGNYKQLTLVGGGAKITPEMIKRSLLLSRVRADDLSTRFNI*	394		0
S000002688	YDR280W	0	0	0	0	0	0	0	c	MAKDIEISASESKFILEALRQNYRLDGRSFDQFRDVEITFGKEFGDVSVKMGNTKVHCRISCQIAQPYEDRPFEGLFVISTEISPMAGSQFENGNITGEDEVLCSRIIEKSVRRSGALDVEGLCIVAGSKCWAVRADVHFLDCDGGFIDASCIAVMAGLMHFKKPDITVHGEQIIVHPVNEREPVPLGILHIPICVTFSFFNPQDTEENIKGETNSEISIIDATLKEELLRDGVLTVTLNKNREVVQVSKAGGLPMDALTLMKCCHEAYSIIEKITDQILQLLKEDSEKRNKYAAMLTSENAREI*	305		0
S000003327	YGR095C	0	0	0	0	0	0	0	c	MSVQAEIGILDHVDGSSEFVSQDTKVICSVTGPIEPKARQELPTQLALEIIVRPAKGVATTREKVLEDKLRAVLTPLITRHCYPRQLCQITCQILESGEDEAEFSLRELSCCINAAFLALVDAGIALNSMCASIPIAIIKDTSDIIVDPTAEQLKISLSVHTLALEFVNGGKVVKNVLLLDSNGDFNEDQLFSLLELGEQKCQELVTNIRRIIQDNISPRLVV*	223		0
S000001111	YHR069C	0	0	0	0	0	0	0	c	MSEVITITKRNGAFQNSSNLSYNNTGISDDENDEEDIYMHDVNSASKSESDSQIVTPGELVTDDPIWMRGHGTYFLDNMTYSSVAGTVSRVNRLLSVIPLKGRYAPETGDHVVGRIAEVGNKRWKVDIGGKQHAVLMLGSVNLPGGILRRKSESDELQMRSFLKEGDLLNAEVQSLFQDGSASLHTRSLKYGKLRNGMFCQVPSSLIVRAKNHTHNLPGNITVVLGVNGYIWLRKTSQMDLARDTPSANNSSSIKSTGPTGAVSLNPSITRLEEESSWQIYSDENDPSISNNIRQAICRYANVIKALAFCEIGITQQRIVSAYEASMVYSNVGELIEKNVMESIGSDILTAEKMRGNGN*	359		0
S000003727	YJL191W	0	0	0	0	0	0	0	c	MANDLVQARDNSQVFGVARIYASFNDTFVHVTDLSGKETIARVTGGMKVKADRDESSPYAAMLAAQDVAAKCKEVGITAVHVKIRATGGTRTKTPGPGGQAALRALARSGLRIGRIEDVTPVPSDSTRKKGGRRGRRL*	138		0
S000003091	YGL123W	0	0	0	0	0	0	0	c	MSAPEAQQQKRGGFGGRNRGRPNRRGPRNTEEKGWVPVTKLGRLVKAGKITTIEEIFLHSLPVKEFQIIDTLLPGLQDEVMNIKPVQKQTRAGQRTRFKAVVVVGDSNGHVGLGIKTAKEVAGAIRAGIIIAKLSVIPIRRGYWGTNLGQPHSLATKTTGKCGSVTVRLIPAPRGSGIVASPAVKKLLQLAGVEDVYTQSNGKTRTLENTLKAAFVAIGNTYGFLTPNLWAEQPLPVSPLDIYSDEASAQKKRF*	254		0
S000006011	YPL090C	0	0	0	0	0	0	0	c	MKLNISYPVNGSQKTFEIDDEHRIRVFFDKRIGQEVDGEAVGDEFKGYVFKISGGNDKQGFPMKQGVLLPTRIKLLLTKNVSCYRPRRDGERKRKSVRGAIVGPDLAVLALVIVKKGEQELEGLTDTTVPKRLGPKRANNIRKFFGLSKEDDVRDFVIRREVTKGEKTYTKAPKIQRLVTPQRLQRKRHQRALKVRNAQAQREAAAEYAQLLAKRLSERKAEKAEIRKRRASSLKA*	236		0
S000000385	YBR181C	0	0	0	0	0	0	0	c	MKLNISYPVNGSQKTFEIDDEHRIRVFFDKRIGQEVDGEAVGDEFKGYVFKISGGNDKQGFPMKQGVLLPTRIKLLLTKNVSCYRPRRDGERKRKSVRGAIVGPDLAVLALVIVKKGEQELEGLTDTTVPKRLGPKRANNIRKFFGLSKEDDVRDFVIRREVTKGEKTYTKAPKIQRLVTPQRLQRKRHQRALKVRNAQAQREAAAEYAQLLAKRLSERKAEKAEIRKRRASSLKA*	236		0
S000005622	YOR096W	0	0	0	0	0	0	0	c	MSAPQAKILSQAPTELELQVAQAFVELENSSPELKAELRPLQFKSIREIDVAGGKKALAIFVPVPSLAGFHKVQTKLTRELEKKFQDRHVIFLAERRILPKPSRTSRQVQKRPRSRTLTAVHDKILEDLVFPTEIVGKRVRYLVGGNKIQKVLLDSKDVQQIDYKLESFQAVYNKLTGKQIVFEIPSETH*	190		0
S000005040	YNL096C	0	0	0	0	0	0	0	c	MSSVQSKILSQAPSELELQVAKTFIDLESSSPELKADLRPLQIKSIREIDVTGGKKALVLFVPVPALSAYHKVQTKLTRELEKKFPDRHVIFLAERRILPKPSRTSRQVQKRPRSRTLTAVHDKVLEDMVFPTEIVGKRVRYLVGGNKIQKVLLDSKDVQQIDYKLESFQAVYNKLTGKQIVFEIPSQTN*	190		0
S000006002	YPL081W	0	0	0	0	0	0	0	c	MPRAPRTYSKTYSTPKRPYESSRLDAELKLAGEFGLKNKKEIYRISFQLSKIRRAARDLLTRDEKDPKRLFEGNALIRRLVRVGVLSEDKKKLDYVLALKVEDFLERRLQTQVYKLGLAKSVHHARVLITQRHIAVGKQIVNIPSFMVRLDSEKHIDFAPTSPFGGARPGRVARRNAARKAEASGEAADEADEADEE*	197		0
S000000393	YBR189W	0	0	0	0	0	0	0	c	MPRAPRTYSKTYSTPKRPYESSRLDAELKLAGEFGLKNKREIYRISFQLSKIRRAARDLLTRDEKDPKRLFEGNALIRRLVRVGVLSEDKKKLDYVLALKVEDFLERRLQTQVYKLGLAKSVHHARVLITQRHIAVGKQIVNIPSFMVRLDSEKHIDFAPTSPFGGARPGRVARRNAARKAEASGEAAEEAEDEE*	195		0
S000002218	YDL060W	0	0	0	0	0	0	0	c	MAGHSHRSSLKNGHKSYKSKHASKGALKRLYKGKVEKEPVGTGKPDKQVSKLQRKNKAKQLRAQRILDSIENRKLFEGKNGAAKIITIVPLVNDLDPLDILYKLLKCADDEGIMVQEVDSKRIFNVHIKKFKSNLKIIIPDMTNFLNILDCAKVADFVVFGLSGVQEVDEEFGEQIIRALELQGIASYIGVISNLSAVHEKEKFQLDVKQSLESYFKHFFPSEERVYNLEKNSDALNVLRTLCQRLPRSINWRDNRGYVVADFVDFVETSPDSGDLVIEGTVRGIGFNANRLVHIPDFGDFQLNKIEKISESSQKRKIIKEKATDSLSLELDLQTVFESNMNRDTLDEYAPEGTEDWSDYDEDFEYDGLTTARYDDHGFLPGREQTSKKAAVPKGTSDYQAKWYLDDVIDANEEEEAEQTNGKDETMMEIDDEMMVEQDNEEVAGDEEYDIEDNEGFEELSPEEEERQLREFRDMEKEDREFPDEIELEPSESAIERLKRYRGLKNLYNCDWQVDEKDPSSPAEWKRLLRIGNYKNTKNRIIKETKNEAQAIAGDRIRMFIRFPKFLLEKIQDPKQLLFAVYGLLLHEHKNAVVNFSLQRWEQYDKPVPSQEPIVVQYGVRRYTIQPLFSQGSNSPNNVHKYERFLHPDTVSVATCIAPVDFTQSPAIFFKPSPTDAKNIELIGHGTFLNADHSRILAKRAILTGHPFRFHKTVVTVRYMFFRPEDVEWFKSIPLFTKSGRSGFIKESLGTHGYFKATFDGKLSAQDVVAMSLYKRMWPMPSLPWNGM*	788		0
S000000100	YBL004W	0	0	0	0	0	0	0	c	MAKQRQTTKSSKRYRYSSFKARIDDLKIEPARNLEKRVHDYVESSHFLASFDQWKEINLSAKFTEFAAEIEHDVQTLPQILYHDKKIFNSLVSFINFHDEFSLQPLLDLLAQFCHDLGPDFLKFYEEAIKTLINLLDAAIEFESSNVFEWGFNCLAYIFKYLSKFLVKKLVLTCDLLIPLLSHSKEYLSRFSAEALSFLVRKCPVSNLREFVRSVFEKLEGDDEQTNLYEGLLILFTESMTSTQETLHSKAKAIMSVLLHEALTKSSPERSVSLLSDIWMNISKYASIESLLPVYEVMYQDFNDSLDATNIDRILKVLTTIVFSESGRKIPDWNKITILIERIMSQSENCASLSQDKVAFLFALFIRNSDVKTLTLFHQKLFNYALTNISDCFLEFFQFALRLSYERVFSFNGLKFLQLFLKKNWQSQGKKIALFFLEVDDKPELQKVREVNFPEEFILSIRDFFVTAEINDSNDLFEIYWRAIIFKYSKLQNTEIIIPLLERIFSTFASPDNFTKDMVGTLLKIYRKEDDASGNNLLKTILDNYENYKESLNFLRGWNKLVSNLHPSESLKGLMSHYPSLLLSLTDNFMLPDGKIRYETLELMKTLMILQGMQVPDLLSSCMVIEEIPLTLQNARDLTIRIKNVGAEFGKTKTDKLVSSFFLKYLFGLLTVRFSPVWTGVFDTLPNVYTKDEALVWKLVLSFIKLPDENQNLDYYQPLLEDGANKVLWDSSVVRLRDTIDTFSHIWSKYSTQNTSIISTTIERRGNTTYPILIRNQALKVMLSIPQVAENHFVDIAPFVYNDFKTYKDEEDMENERVITGSWTEVDRNVFLKTLSKFKNIKNVYSATELHDHLMVLLGSRNTDVQKLALDALLAYKNPTLNKYRDNLKNLLDDTLFKDEITTFLTENGSQSIKAEDEKVVMPYVLRIFFGRAQVPPTSGQKRSRKIAVISVLPNFKKPYINDFLSLASERLDYNYFFGNSHQINSSKATLKTIRRMTGFVNIVNSTLSVLRTNFPLHTNSVLQPLIYSIAMAYYVLDTESTEEVHLRKMASNLRQQGLKCLSSVFEFVGNTFDWSTSMEDIYAVVVKPRISHFSDENLQQPSSLLRLFLYWAHNPSLYQFLYYDEFATATALMDTISNQHVKEAVIGPIIEAADSIIRNPVNDDHYVDLVTLICTSCLKILPSLYVKLSDSNSISTFLNLLVSITEMGFIQDDHVRSRLISSLISILKGKLKKLQENDTQKILKILKLIVFNYNCSWSDIEELYTTISSLFKTFDERNLRVSLTELFIELGRKVPELESISKLVADLNSYSSSRMHEYDFPRILSTFKGLIEDGYKSYSELEWLPLLFTFLHFINNKEELALRTNASHAIMKFIDFINEKPNLNEASKSISMLKDILLPNIRIGLRDSLEEVQSEYVSVLSYMVKNTKYFTDFEDMAILLYNGDEEADFFTNVNHIQLHRRQRAIKRLGEHAHQLKDNSISHYLIPMIEHYVFSDDERYRNIGNETQIAIGGLAQHMSWNQYKALLRRYISMLKTKPNQMKQAVQLIVQLSVPLRETLRIVRDGAESKLTLSKFPSNLDEPSNFIKQELYPTLSKILGTRDDETIIERMPIAEALVNIVLGLTNDDITNFLPSILTNICQVLRSKSEELRDAVRVTLGKISIILGAEYLVFVIKELMATLKRGSQIHVLSYTVHYILKSMHGVLKHSDLDTSSSMIVKIIMENIFGFAGEEKDSENYHTKVKEIKSNKSYDAGEILASNISLTEFGTLLSPVKALLMVRINLRNQNKLSELLRRYLLGLNHNSDSESESILKFCHQLFQESEMSNSPQIPKKKVKDQVDEKEDFFLVNLESKSYTINSNSLLLNSTLQKFALDLLRNVITRHRSFLTVSHLEGFIPFLRDSLLSENEGVVISTLRILITLIRLDFSDESSEIFKNCARKVLNIIKVSPSTSSELCQMGLKFLSAFIRHTDSTLKDTALSYVLGRVLPDLNEPSRQGLAFNFLKALVSKHIMLPELYDIADTTREIMVTNHSKEIRDVSRSVYYQFLMEYDQSKGRLEKQFKFMVDNLQYPTESGRQSVMELINLIITKANPALLSKLSSSFFLALVNVSFNDDAPRCREMASVLISTMLPKLENKDLEIVEKYIAAWLKQVDNASFLNLGLRTYKVYLKSIGFEHTIELDELAIKRIRYILSDTSVGSEHQWDLVYSALNTFSSYMEATESVYKHGFKDIWDGIITCLLYPHSWVRQSAANLVHQLIANKDKLEISLTNLEIQTIATRILHQLGAPSIPENLANVSIKTLVNISILWKEQRTPFIMDVSKQTGEDLKYTTAIDYMVTRIGGIIRSDEHRMDSFMSKKACIQLLALLVQVLDEDEVIAEGEKILLPLYGYLETYYSRAVDEEQEELRTLSNECLKILEDKLQVSDFTKIYTAVKQTVLERRKERRSKRAILAVNAPQISADKKLRKHARSREKRKHEKDENGYYQRRNKRKRA*	2493		0
S000001026	YHL034C	0	0	0	0	0	0	0	c	MSAEIEEATNAVNNLSINDSEQQPRAPTHKTVIDPEDTIFIGNVAHECTEDDLKQLFVEEFGDEVSVEIPIKEHTDGHIPASKHALVKFPTKIDFDNIKENYDTKVVKDREIHIKRARTPGQMQRGGFRGRGGFRGRGGFRGGFRGGYRGGFRGRGNFRGRGGARGGFNGQKREKIPLDQMERSKDTLYINNVPFKATKEEVAEFFGTDADSISLPMRKMRDQHTGRIFTSDSANRGMAFVTFSGENVDIEAKAEEFKGKVFGDRELTVDVAVIRPENDEEEIEQETGSEEKQE*	294		0
S000002786	YDR378C	0	0	0	0	0	0	0	c	MSGKASTEGSVTTEFLSDIIGKTVNVKLASGLLYSGRLESIDGFMNVALSSATEHYESNNNKLLNKFNSDVFLRGTQVMYISEQKI*	86		0
S000006220	YPR016C	0	0	0	0	0	0	0	c	MATRTQFENSNEIGVFSKLTNTYCLVAVGGSENFYSAFEAELGDAIPIVHTTIAGTRIIGRMTAGNRRGLLVPTQTTDQELQHLRNSLPDSVKIQRVEERLSALGNVICCNDYVALVHPDIDRETEELISDVLGVEVFRQTISGNILVGSYCSLSNQGGLVHPQTSVQDQEELSSLLQVPLVAGTVNRGSSVVGAGMVVNDYLAVTGLDTTAPELSVIESIFRLQDAQPESISGNLRDTLIETYS*	245		0
S000006125	YPL204W	0	0	0	0	0	0	0	c	MDLRVGRKFRIGRKIGSGSFGDIYHGTNLISGEEVAIKLESIRSRHPQLDYESRVYRYLSGGVGIPFIRWFGREGEYNAMVIDLLGPSLEDLFNYCHRRFSFKTVIMLALQMFCRIQYIHGRSFIHRDIKPDNFLMGVGRRGSTVHVIDFGLSKKYRDFNTHRHIPYRENKSLTGTARYASVNTHLGIEQSRRDDLESLGYVLIYFCKGSLPWQGLKATTKKQKYDRIMEKKLNVSVETLCSGLPLEFQEYMAYCKNLKFDEKPDYLFLARLFKDLSIKLEYHNDHLFDWTMLRYTKAMVEKQRDLLIEKGDLNANSNAASASNSTDNKSETFNKIKLLAMKKFPTHFHYYKNEDKHNPSPEEIKQQTILNNNAASSLPEELLNALDKGMENLRQQQPQQQVQSSQPQPQPQQLQQQPNGQRPNYYPEPLLQQQQRDSQEQQQQVPMATTRATQYPPQINSNNFNTNQASVPPQMRSNPQQPPQDKPAGQSIWL*	494		0
S000001213	YHR170W	0	0	0	0	0	0	0	c	MEFTPIDPHQHQNAATLLCCNCGTPIDGSTGLVMCYDCIKLTVDITQGIPREANISFCRNCERFLQPPGQWIRAELESRELLAICLRRLKGLTKVRLVDASFIWTEPHSRRIRIKLTVQGEAMTNTIIQQTFEVEYIVIAMQCPDCARSYTTNTWRATVQIRQKVPHKRTFLFLEQLILKHNAHVDTISISEAKDGLDFFYAQKNHAVKMIDFLNAVVPIKHKKSEELISQDTHTGASTYKFSYSVEIVPICKDDLVVLPKKLAKSMGNISQFVLCSKISNTVQFMDPTTLQTADLSPSVYWRAPFNALADVTQLVEFIVLDVDSTGISRGNRVLADITVARTSDLGVNDQVYYVRSHLGGICHAGDSVMGYFIANSNYNSDLFDGLNIDYVPDVVLVKKLYQRKSKKSRHWKLKRMAKEHKDIDASLDYNSRAQKQEMERAEKDYELFLQELEEDAELRQSVNLYKNREANVPPEEHEMDEDEDEDAPQINIDELLDELDEMTLEDGVENTPVESQQ*	518		0
S000000945	YER143W	0	0	0	0	0	0	0	c	MDLTISNELTGEIYGPIEVSEDMALTDLIALLQADCGFDKTKHDLYYNMDILDSNRTQSLKELGLKTDDLLLIRGKISNSIQTDAATLSDEAFIEQFRQELLNNQMLRSQLILQIPGLNDLVNDPLLFRERLGPLILQRRYGGYNTAMNPFGIPQDEYTRLMANPDDPDNKKRIAELLDQQAIDEQLRNAIEYTPEMFTQVPMLYINIEINNYPVKAFVDTGAQTTIMSTRLAKKTGLSRMIDKRFIGEARGVGTGKIIGRIHQAQVKIETQYIPCSFTVLDTDIDVLIGLDMLKRHLACVDLKENVLRIAEVETSFLSEAEIPKSFQEGLPAPTSVTTSSDKPLTPTKTSSTLPPQPGAVPALAPRTGMGPTPTGRSTAGATTATGRTFPEQTIKQLMDLGFPRDAVVKALKQTNGNAEFAASLLFQ*	428		0
S000001485	YKL002W	0	0	0	0	0	0	0	c	MSLFEWVFGKNVTPQERLKKNQRALERTQRELEREKRKLELQDKKLVSEIKKSAKNGQVAAAKVQAKDLVRTRNYIQKFDNMKAQLQAISLRIQAVRSSDQMTRSMSEATGLLAGMNRTMNLPQLQRISMEFEKQSDLMGQRQEFMDEAIDNVMGDEVDEDEEADEIVNKVLDEIGVDLNSQLQSTPQNLVSNAPIAETAMGIPEPIGAGSEFHGNPDDDLQARLNTLKKQT*	232		0
S000002560	YDR153C	0	0	0	0	0	0	0	c	MDSLSKKIQNLGIHDIRNAARFAQNVIVQYEPYQIDIRRATNTDAWGPTPKHLAKVLRNRYQVPLYLMTEYTLKRLVDHIATRPKNLYEKARKDYVNYGSEWRVVLKCLVVIEFLLLNVDTGDELNQIRSCLLTHKHILTREIAQFKVKFSNDGKMEIHERGIRKKGELILQYLEDSQFLKKERAKNKKNALKIRQQGESSIYNANQISTSASYDNIDDDEFDADADGFDSEMDANNVTNFNVPVETEANSNTRRRSHMEEQRRQRREILREQIKNKEQQRKRKQQQDSIPDLIDLDDSTSTTNNITIDNGNNDNKNNNINSNSDDDDDEFGDFQSETSPDTTAPKTSNSKIDDLLDWDGPKSDTDTTAAAQTSLPFAEKKQQKARPQATKDKSKGNDAFSDLFSYSKSLV*	411		0
S000005330	YNR047W	0	0	0	0	0	0	0	c	MAGHHHEHEQERDHEQEHEHDSLQRPTTGSERTRSISFSKLLTRSWKRNASSSNNMSVSSVNLYSDPENSRESDHNNSGSEGQSSRFSKLKSMFQSGNSSKNASAHNSSQSSLEGDSASSSSKLRYVKPMTSVANASPASPPLSPTIPETDVLQTPKMVHIDQHEHEREHSNCGSPIMLSSSSFSPTVARTGTGRRRSPSTPIMPSQNSNNSSSTSAIRPNNYRHHSGSQGFSSNNPFRERAGTVRSSNPYFAYQGLPTHAMSSHDLDEGFQPYANGSGIHFLSTPTSKTNSLTNTKNLSNLSLNEIKENEEVQEFNNEDFFFHDIPKDLSLKDTLNGSPSRGSSKSPTITQTFPSIIVGFDNEYEEDNNNDKHDEKEEQQTTTDNKTRNLSPTKQNGKATHPRIKIPLRRAASEPNGLQLASATSPTSSSARKTSGSSNINDKIPGQSVPPPNSFFPQEPSPKISDFPEPRRSRRLRTKSFSNKFQDIMVGPQSFEKIRLLGQGDVGKVFLVREKKTNRVYALKVLSKDEMIKRNKIKRVLTEQEILATSNHPFIVTLYHSFQSEDYLYLCMEYCMGGEFFRALQTRKTKCICEDDARFYASEVTAALEYLHLLGFIYRDLKPENILLHQSGHIMLSDFDLSIQAKDSKVPVVKGSAQSTLVDTKICSDGFRTNSFVGTEEYIAPEVIRGNGHTAAVDWWTLGILIYEMLFGFTPFKGDNTNETFTNILKNEVSFPNNNEISRTCKDLIKKLLTKNESKRLGCKMGAADVKKHPFFKKVQWSLLRNQEPPLIPVLSEDGYDFAKLSSNKKRQTSQDSHKHLDEQEKNMFEERVEYDDEVSEDDPFHDFNSMSLMEQDNNSMIYGNTNSYGKIAYTPNSNRSRSNSHRTFFKR*	893		0
S000003792	YJR031C	0	0	0	0	0	0	0	c	MHDVPMETVLAVNPATMIVKECINLCSAMNKQSRDKSQTSVAALLGGGSDIFLSQSDSFVDSFHNLPTSSYHDPLISGLVQLRLKINDLKGLDSLNALELLKPFLEIVSASSVSGYTTSLALDSLQKVFTLKIINKTFNDIQIAVRETVVALTHCRFEASKQISDDSVLLKVVTLLRDIITSSFGDYLSDTIIYDVLQTTLSLACNTQRSEVLRKTAEVTIAGITVKLFTKLKLLDPPTKTEKYINDESYTDNNLKDDIIGTTTSDNDLSSTDDDSAVADDNKNEKPVQQVIREQENDEETAEKAENVEPNYGITVIKDYLGLLLSLVMPENRMKHTTSAMKLSLQLINAAIEISGDKFPLYPRLFSLISDPIFKSVLFIIQSSTQYSLLQATLQLFTSLVVILGDYLPMQIELTLRRIFEILEDTTISGDVSKQKPPAIRELIIEQLSILWIHSPAFFLQLFVNFDCNLDRSDLSIDFIKELTKFSLPAAAVNTSNNIPPICLEGVLSLIENIYNDLQRFDRAEFVKNQKEIDILKQRDRKTEFILCVETFNEKAKKGIQMLIEKGFIDSDSNRDIASFLFLNNGRLNKKTIGLLLCDPKKTSLLKEFIDLFDFKGLRVDEAIRILLTKFRLPGESQQIERIVEAFSSKYSADQSNDKVELEDKKAGKNGSESMTEDDIIHVQPDADSVFVLSYSIIMLNTDSHNPQVKDHMTFDDYSNNLRGCYNGKDFPRWYLHKIYTSIKVKEIVMPEEHHGNERWFEDAWNNLISSTSVMTEMQRDFTNPISKLAQIDILQYEKAIFSNVRDIILKTLFKIFTVASSDQISLRILDAISKCTFINYYFSFDQSYNDTVLHLGEMTTLAQSSAKAVELDVDSIPLVEIFVEDTGSKISVSNQSIRLGQNFKAQLCTVLYFQIIKEISDPSIVSTRLWNQIVQLILKLFENLLMEPNLPFFTNFHSLLKLPELPLPDPDISIRKAKMSRSLLSTFASYLKGDEEPSEEDIDFSIKAFECVKASHPLSSVFENNQLVSPKMIETLLSSLVIEKTSENSPYFEQELLFLLEISIILISEASYGQEFGALIADHMINISNLDGLSKEAIARLASYKMFLVSRFDNPRDILSDLIEHDFLVKNEIFNTKYYESEWGKQVINDLFTHLNDVKYNERALKNVKFWNFLRILISAKDRQFAVYTFLEKYIQNGDIFVDDGNFMNILSLLDEMSCAGAVGTKWEQNYENSVEDGCEAPESNPYRSIIDLSSRSINITADLLSTVGRSNSALNKNEIIAAIQGLAHQCLNPCDELGMQALQALENILLSRASQLRTEKVAVDNLLETGLLPIFELDEIQDVKMKRITSILSVLSKIFLGQLVEGVTSNETFLRVLNVFNKYVDDPTVERQLQELIISKREIEKE*	1408		0
S000000748	YEL022W	0	0	0	0	0	0	0	c	MSDREFVTVDPVTIIIKECINLSTAMRKYSKFTSQSGVAALLGGGSEIFSNQDDYLAHTFNNLNTNKHNDPFLSGFIQLRLMLNKLKNLDNIDSLTILQPFLLIVSTSSISGYITSLALDSLQKFFTLNIINESSQNYIGAHRATVNALTHCRFEGSQQLSDDSVLLKVVFLLRSIVDSPYGDLLSNSIIYDVLQTILSLACNNRRSEVLRNAAQSTMIAVTVKIFSKLKTIEPVNVNQIYINDESYTNDVLKADTIGTNVESKEEGSQEDPIGMKVNNEEAISEDDGIEEEHIHSEKSTNGAEQLDIVQKTTRSNSRIQAYADDNYGLPVVRQYLNLLLSLIAPENELKHSYSTRIFGLELIQTALEISGDRLQLYPRLFTLISDPIFKSILFIIQNTTKLSLLQATLQLFTTLVVILGNNLQLQIELTLTRIFSILLDDGTANNSSSENKNKPSIIKELLIEQISILWTRSPSFFTSTFINFDCNLDRADVSINFLKALTKLALPESALTTTESVPPICLEGLVSLVDDMFDHMKDIDREEFGRQKNEMEILKKRDRKTEFIECTNAFNEKPKKGIPMLIEKGFIASDSDKDIAEFLFNNNNRMNKKTIGLLLCHPDKVSLLNEYIRLFDFSGLRVDEAIRILLTKFRLPGESQQIERIIEAFSSAYCENQDYDPSKISDNAEDDISTVQPDADSVFILSYSIIMLNTDLHNPQVKEHMSFEDYSGNLKGCCNHKDFPFWYLDRIYCSIRDKEIVMPEEHHGNEKWFEDAWNNLISSTTVITEIKKDTQSVMDKLTPLELLNFDRAIFKQVGPSIVSTLFNIYVVASDDHISTRMITSLDKCSYISAFFDFKDLFNDILNSIAKGTTLINSSHDDELSTLAFEYGPMPLVQIKFEDTNTEIPVSTDAVRFGRSFKGQLNTVVFFRIIRRNKDPKIFSKELWLNIVNIILTLYEDLILSPDIFPDLQKRLKLSNLPKPSPEISINKSKESKGLLSTFASYLKGDEEPTEEEIKSSKKAMECIKSSNIAASVFGNESNITADLIKTLLDSAKTEKNADNSRYFEAELLFIIELTIALFLFCKEEKELGKFILQKVFQLSHTKGLTKRTVRRMLTYKILLISLCADQTEYLSKLINDELLKKGDIFTQKFFATNQGKEFLKRLFSLTESEFYRGFLLGNENFWKFLRKVTAMKEQSESIFEYLNESIKTDSNILTNENFMWVLGLLDEISSMGAVGNHWEIEYKKLTESGHKIDKENPYKKSIELSLKSIQLTSHLLEDNNDLRKNEIFAIIQALAHQCINPCKQISEFAVVTLEQTLINKIEIPTNEMESVEELIEGGLLPLLNSSETQEDQKILISSILTIISNVYLHYLKLGKTSNETFLKILSIFNKFVEDSDIEKKLQQLILDKKSIEKGNGSSSHGSAHEQTPESNDVEIEATAPIDDNTDDDNKPKLSDVEKD*	1459		0
S000002529	YDR122W	0	0	0	0	0	0	0	c	MDDYHVNTAFSMGRGNQQDDGNSESNSMHTQPSTMAPATLRMMGKSPQQQQQQNTPLMPPADIKYANNGNSHQAEQKERQVELEGKSRENAPKPNTTSQSRVSSSQGMPKQFHRKSLGDWEFVETVGAGSMGKVKLAKHRYTNEVCAVKIVNRATKAFLHKEQMLPPPKNEQDVLERQKKLEKEISRDKRTIREASLGQILYHPHICRLFEMCTLSNHFYMLFEYVSGGQLLDYIIQHGSIREHQARKFARGIASALIYLHANNIVHRDLKIENIMISDSSEIKIIDFGLSNIYDSRKQLHTFCGSLYFAAPELLKANPYTGPEVDVWSFGVVLFVLVCGKVPFDDENSSVLHEKIKQGKVEYPQHLSIEVISLLSKMLVVDPKRRATLKQVVEHHWMVRGFNGPPPSYLPKRVPLTIEMLDINVLKEMYRLEFIDDVEETRSVLVSIITDPTYVLLSRQYWTLAAKMNAESSDNGNAPNITESFEDPTRAYHPMISIYYLTSEMLDRKHAKIRNQQQRQSHENIEKLSEIPESVKQRDVEVNTTAMKSEPEATLATKDTSVPFTPKNSDGTEPPLHVLIPPRLAMPEQAHTSPTSRKSSDNQRREMEYALSPTPQGNDYQQFRVPSTTGDPSEKAKFGNIFRKLSQRRKKTIEQTSVNSNNSINKPVQKTHSRAVSDFVPGFAKPSYDSNYTMNEPVKTNDSRGGNKGDFPALPADAENMVEKQREKQIEEDIMKLHDINKQNNEVAKGSGREAYAAQKFEGSDDDENHPLPPLNVAKGRKLHPSARAKSVGHARRESLKYMRPPMPSSAYPQQELIDTGFLESSDDNKSDSLGNVTSQTNDSVSVHSVNAHINSPSVEKELTDEEILQEASRAPAGSMPSIDFPRSLFLKGFFSVQTTSSKPLPIVRYKIMFVLRKMNIEFKEVKGGFVCMQRFSSNNVAAKREGTPRSIMPLSHHESIRRQGSNKYSPSSPLTTNSIHQRKTSITETYGDDKHSGTSLENIHQQGDGSEGMTTTEKEPIKFEIHIVKVRIVGLAGVHFKKISGNTWLYKELASSILKELKL*	1064		0
S000004086	YLR096W	0	0	0	0	0	0	0	c	MPNPNTADYLVNPNFRTSKGGSLSPTPEAFNDTRVAAPATLRMMGKQSGPRNDQQQAPLMPPADIKQGKEQAAQRQNDASRPNGAVELRQFHRRSLGDWEFLETVGAGSMGKVKLVKHRQTKEICVIKIVNRASKAYLHKQHSLPSPKNESEILERQKRLEKEIARDKRTVREASLGQILYHPHICRLFEMCTMSNHFYMLFEYVSGGQLLDYIIQHGSLKEHHARKFARGIASALQYLHANNIVHRDLKIENIMISSSGEIKIIDFGLSNIFDYRKQLHTFCGSLYFAAPELLKAQPYTGPEVDIWSFGIVLYVLVCGKVPFDDENSSILHEKIKKGKVDYPSHLSIEVISLLTRMIVVDPLRRATLKNVVEHPWMNRGYDFKAPSYVPNRVPLTPEMIDSQVLKEMYRLEFIDDIEDTRRSLIRLVTEKEYIQLSQEYWDKLSNAKGLSSSLNNNYLNSTAQQTLIQNHITSNPSQSGYNEPDSNFEDPTLAYHPLLSIYHLVSEMVARKLAKLQRRQALALQAQAQQRQQQQQVALGTKVALNNNSPDIMTKMRSPQKEVVPNPGIFQVPAIGTSGTSNNTNTSNKPPLHVMVPPKLTIPEQAHTSPTSRKSSDIHTELNGVLKSTPVPVSGEYQQRSASPVVGEHQEKNTIGGIFRRISQSGQSQHPTRQQEPLPEREPPTYMSKSNEISIKVPKSHSRTISDYIPSARRYPSYVPNSVDVKQKPAKNTTIAPPIRSVSQKQNSDLPALPQNAELIVQKQRQKLLQENLDKLQINDNDNNNVNAVVDGINNDNSDHYLSVPKGRKLHPSARAKSVGHARRESLKFTRPPIPAALPPSDMTNDNGFLGEANKERYNPVSSNFSTVPEDSTTYSNDTNNRLTSVYSQELTEKQILEEASKAPPGSMPSIDYPKSMFLKGFFSVQTTSSKPLPIVRHNIISVLTRMNIDFKEVKGGFICVQQRPSIETAAVPVITTTGVGLDSGKAMDLQNSLDSQLSSSYHSTASSASRNSSIKRQGSYKRGQNNIPLTPLATNTHQRNSSIPMSPNYGNQSNGTSGELSSMSLDYVQQQDDILTTSRAQNINNVNGQTEQTNTSGIKERPPIKFEIHIVKVRIVGLAGVHFKKVSGNTWLYKELASYILKELNL*	1147		0
S000004775	YMR165C	0	0	0	0	0	0	0	c	MQYVGRALGSVSKTWSSINPATLSGAIDVIVVEHPDGRLSCSPFHVRFGKFQILKPSQKKVQVFINEKLSNMPMKLSDSGEAYFVFEMGDQVTDVPDELLVSPVMSATSSPPQSPETSILEGGTEGEGEGENENKKKEKKVLEEPDFLDINDTGDSGSKNSETTGSLSPTESSTTTPPDSVEERKLVEQRTKNFQQKLNKKLTEIHIPSKLDNNGDLLLDTEGYKPNKNMMHDTDIQLKQLLKDEFGNDSDISSFIKEDKNGNIKIVNPYEHLTDLSPPGTPPTMATSGSVLGLDAMESGSTLNSLSSSPSGSDTEDETSFSKEQSSKSEKTSKKGTAGSGETEKRYIRTIRLTNDQLKCLNLTYGENDLKFSVDHGKAIVTSKLFVWRWDVPIVISDIDGTITKSDALGHVLAMIGKDWTHLGVAKLFSEISRNGYNILYLTARSAGQADSTRSYLRSIEQNGSKLPNGPVILSPDRTMAALRREVILKKPEVFKIACLNDIRSLYFEDSDNEVDTEEKSTPFFAGFGNRITDALSYRTVGIPSSRIFTINTEGEVHMELLELAGYRSSYIHINELVDHFFPPVSLDSVDLRTNTSMVPGSPPNRTLDNFDSEITSGRKTLFRGNQEEKFTDVNFWRDPLVDIDNLSDISNDDSDNIDEDTDVSQQSNISRNRANSVKTAKVTKAPQRNVSGSTNNNEVLAASSDVENASDLVSSHSSSGSTPNKSTMSKGDIGKQIYLELGSPLASPKLRYLDDMDDEDSNYNRTKSRRASSAAATSIDKEFKKLSVSKAGAPTRIVSKINVSNDVHSLGNSDTESRREQSVNETGRNQLPHNSMDDKDLDSRVSDEFDDDEFDEDEFED*	862		0
S000001203	YHR160C	0	0	0	0	0	0	0	c	MNSNRCQTNEVNKFISSTEKGPFTGRDNTLSFNKIGSRLNSPPILKDKIELKFLQHSEDLNQSRSYVNIRPRTLEDQSYKFEAPNLNDNETSWAKDFRYNFPKNVEPPIENQIANLNINNGLRTSQTDFPLGFYSQKNFNIASFPVVDHQIFKTTGLEHPINSHIDSLINAEFSELEASSLEEDVHTEEENSGTSLEDEETAMKGLASDIIEFCDNNSANKDVKERLNSSKFMGLMGSISDGSIVLKKDNGTERNLQKHVGFCFQNSGNWAGLEFHDVEDRIA*	283		0
S000001680	YKL197C	0	0	0	0	0	0	0	c	MTTTKRLKFENLRIQFSNAIVGNFLRLPHSIINVLESTNYAIQEFGIAVHSHNSDIPIVHLGWDGHDSGSSENVVLINPVLATVYDLNQKSPLVDLYIQRYDHTHLATEVYVTPETSDDWEIIDANAMRFQNGEILHQTRIVTPGETLICYLEGIVTKFKIDRVEPSMKSARITDGSLVVVAPKVNKTRLVKAEYGHSNKTILKNGAIQLLKKVILRSTVCKMDFPKDNLFVVYISDGAQLPSQKGYASIVKCSLRQSKKSDSDNKSVGIPSKKIGVFIKCDSQIPENHIALSSHLWDAFFTHPMNGAKIKLEFLQMNQANIISGRNATVNIKYFGKDVPTKSGDQYSKLLGGSLLTNNLILPTEQIIIEIKKGESEQQLCNLNEISNESVQWKVTQMGKEEVKDIIERHLPKHYHVKETGEVSRTSKDEDDFITVNSIKKEMVNYLTSPIIATPAIILDGKQGIGKTRLLKELINEVEKDHHIFVKYADCETLHETSNLDKTQKLIMEWCSFCYWYGPSLIVLDNVEALFGKPQANDGDPSNNGQWDNASKLLNFFINQVTKIFNKDNKRIRVLFSGKQKTQINPLLFDKHFVSETWSLRAPDKHARAKLLEYFFSKNQIMKLNRDLQFSDLSLETEGFSPLDLEIFTEKIFYDLQLERDCDNVVTRELFSKSLSAFTPSALRGVKLTKETNIKWGDIGALANAKDVLLETLEWPTKYEPIFVNCPLRLRSGILLYGYPGCGKTLLASAVAQQCGLNFISVKGPEILNKFIGASEQNIRELFERAQSVKPCILFFDEFDSIAPKRGHDSTGVTDRVVNQLLTQMDGAEGLDGVYILAATSRPDLIDSALLRPGRLDKSVICNIPTESERLDILQAIVNSKDKDTGQKKFALEKNADLKLIAEKTAGFSGADLQGLCYNAYLKSVHRWLSAADQSEVVPGNDNIEYFSINEHGRREENRLRLKTLLQQDVVHETKTSTSAASELTAVVTINDLLEACQETKPSISTSELVKLRGIYDRFQKDRNGEMPNGENSIDIGSRLSLM*	1043		0
S000003471	YGR239C	0	0	0	0	0	0	0	c	MPSVCHTSPIEKIIQQGHRIQNDSLIPSKRTKLAHTELTAHYATEDSHVEKHFLHNGSNFDGIDNVRYQNQPSPLTFITPNNTVDSSDWVPQFSSMKIDDSLEFSSEYKRLYSNYESQQRLNSSRQHLPFKNCMIRKTSCTYPPQKTLRQQRQGNRDNPTDAFQFDAEFQVLEREIQKERYEPITRRDEKWFDQDQSELQRIATDIVKCCTPPPSSASSSSTLSSSVESKLSESKFIQLMRNISSGDVTLKKNADGNSASELFSSNNGELVGNRHIFVKDEIHKDILD*	288		0
S000002652	YDR244W	0	0	0	0	0	0	0	c	MDVGSCSVGNNPLAQLHKHTQQNKSLQFNQKNNGRLNESPLQGTNKPGISEAFISNVNAISQENMANMQRFINGEPLIDDKRRMEIGPSSGRLPPFSNVHSLQTSANPTQIKGVNDISHWSQEFQGSNSIQNRNADTGNSEKAWQRGSTTASSRFQYPNTMMNNYAYASMNSLSGSRLQSPAFMNQQQSGRSKEGVNEQEQQPWTDQFEKLEKEVSENLDINDEIEKEENVSEVEQNKPETVEKEEGVYGDQYQSDFQEVWDSIHKDAEEVLPSELVNDDLNLGEDYLKYLGGRVNGNIEYAFQSNNEYFNNPNAYKIGCLLMENGAKLSEAALAFEAAVKEKPDHVDAWLRLGLVQTQNEKELNGISALEECLKLDPKNLEAMKTLAISYINEGYDMSAFTMLDKWAETKYPEIWSRIKQQDDKFQKEKGFTHIDMNAHITKQFLQLANNLSTIDPEIQLCLGLLFYTKDDFDKTIDCFESALRVNPNDELMWNRLGASLANSNRSEEAIQAYHRALQLKPSFVRARYNLAVSSMNIGCFKEAAGYLLSVLSMHEVNTNNKKGDVGSLLNTYNDTVIETLKRVFIAMNRDDLLQEVKPGMDLKRFKGEFSF*	612		0
S000005273	YNL329C	0	0	0	0	0	0	0	c	MKASLTFSLSGIYAPCSISRDIYLEYGDKKAECLYGTIRLPQYGPGCTPGKIVHCVLDDSLPFCSIVVPSKLFGFMPTQPTMDFCYFEPILDNVVPVLDSVTFLINEQLYSKLMDLPQEMQQIQFLHYKYNINSMETVVHSRDILTSGLCQILNCSPFPQGLVDFTETQLILVNDTEQKLSALKYANEDEEYALPKIGTNSALSIDLESLPCTISRDLLRPAPHINDDNSIYAFTDAETLLRLDVTSGSFITVSNMGCVRLVKLFVLLLPNGFKKRTIYAPPKIIASFPDCSVVTISKSNIGHTDIPIANQVFISRVGGWLQSQKCFQNIILTTLKKFFSESKRILCQNDLIPIAFDSSMADLNIAEENDESDDEDELGQYYKNDSLVWFFVTSAELDCFSKDNSHFIIDPNRTKLITTNITNRRPLPLSRSNLQRYYGFAETFYYDLHIFPYVRQLVNILETSFNCSQRGITLNASVLLHSTTNNVGKATMVRFASKYLGIHLLEIDCLSLTSNSRQLDSTSKIIGYIRAKCENVLPYASPAVIFLAHLDSILLDVNANQDPEAIKLQKSINFEMSKLLDDFTFKFPGTTFVGSVNNIDNVPSSFRSHMRFEILVPVPSEAQRLRIFQWYLSSHELNRDVQQKVPVSYMDNISFSSLSSYSAGLTPLDIKSIVETARMTATARFYQESKKCGWLPQSILITQEDLSKATSKARNEFSVSIGAPQIPNVTWDDIGGIDFVKGEILDTIDMPLKHPELFTSGMKKRSGILFYGPPGTGKTLMAKAIATNFSLNFFSVKGPELLNMYIGESEANVRRVFQKAREAKPCVIFFDEIDSVAPKRGNQGDSGGVMDRIVSQLLAELDGMSTDADGVFVIGATNRPDLLDEALLRPGRFDKLLYLGIPDTDTKQLNILEALTRKFVLDNDVKLIELAKLCPFNYTGADFYALCSDAMLNAMSRIARMVEKKVSQHNELTGENISTRRWFDKIATKEDTKVVVKMEDFLKAQEQLTPSVSRAELNHYEAVRANFEGA*	1030		0
S000003202	YGL233W	0	0	0	0	0	0	0	c	MDQEGQPLLSKDFQQVLLATASGNNSSWTERAVLNNESTDAVKHEPALGQNDVFDLDPLSFDKWVPFLRRALDKNQLDPVIDELENSIEDNFQGLELQLLQDSQMNDKLETSIDEIANIQGMVQDTLSSEISKFQIRLSESANELIVKKQMYVNNKKISLKISEATILITKVVRILELSSKCQELITERKFFKVLQNLDSLEKLYLQEFKNYNFQFLIEIYNSIPFLQKVTKDECINLIRNSLNLNLGKNLIKVGQEFVAIYENELLPQWLETRSKMKLTNFKFNSPIEISMRDESFLAKLNLGEFFQLDDFHDSIMIFQNLNELSVLSGEFNKEYELRKTKLMYPLIWKKNKTAAYQMDSLLRGTGTTPGSTAHDVSTDDPFTQSLSLHFLQDYFLKILGFLLYDINLNKATEFILVDNNYNSTNEFWDGLMDRLSPYLSYFIDEKLKTEEDMIKLKDFLCIYVAILENFKLNIEPLYKILVSIFEKFCSVSLRAFDDEFQILLNDDDFMPLSINDKTLYEKVLKICWMKEGEHLSLPDPTNGEPFAVTLPFSPLYPMTCTLAKKTYSKITAFLSIFYRHELHTLNNILVKTMDDIFNDIVNKKIRSKLESTSREEIAQILVNLDYFIIAAKEFSNFMTRENILQNPDMEIRLSSIKYLAESRKLAETKLIELIDSKISDILETIEIDWQITEVRQDPDISIIDLAQFLEMMFASTLQNLPYSVQTLLIFREFDSLTRQFMGLLLHDTPSTITHESIMNFEVDVNYLESIIPRIFPSTPGTIDSNGYQSPMTPSTPTFPNANGVDAPTLFENNIKSLEATFMELKQCIELLKTQGKDYNEPEIRLRKYSRIRQEDAALLLSKIQHFVSSVEGANGDDTSVMDSSSIFNSESASVIDSNTSRIAKFFNRR*	910		0
S000006259	YPR055W	0	0	0	0	0	0	0	c	MDYLKPAQKGRRRGLSINSLSETQQSAMNSSLDHLQNDLNRINLQWNRILSDNTNPLELALAFLDDTSVGLGHRYEEFNQLKSQIGSHLQDVVNEHSQVFNTNVASYGKAVSSIMQAQEQTLNLKNCLKEANEKITTDKGSLQELNDNNLKYTKMIDVLVNIEELLQIPEKIEENIRKENFHQVQILLERGFILMNNKSLKTVEILKPINQQLELQEHLLFNNLIEEIHDIMYSKSNKTNFTRVTNNDIFKIISISHNGFTSLENYLYNIVNIDIMEHSKTINKNLEQFIHDQSLNKGNIMLQENAATQAPLAPSRNQENEGFNRIGFLLKTINNINKLPVAFNIITERAKEEIHNIIVKSTESIRSKHPSLLKMATSLKNDNHFGLPVQDILSIILRECFWEIFLKLLYAIQCHRAIFEMSNILQPTSSAKPAFKFNKIWGKLLDEIELLLVRYINDPELISSNNGSIKPINGATNNAPTLPKRKNPKIFSLEYNIEDNSSVKDQAFELKALLKDIFPGFSVSSNMDLDSIYVKDESFEQDEPLVPPSVFNMKVILDPFLLFTQSTSTIVPSVLTQNTISSLTFFDDYMNKSFLPKIQMTMDYLFTVEVESNNPYALELSDENHNIFKTALDFQRLFYNLLNVFNTANTFREKISYCILDLLNHFYNYYLGLFNSLIGTSDRHLTRKIITAWLQNGILMDQEQKILNGDETLFHEESIELFKEIPHFYQAGKGLSKSDLFNNLTLDTILQFSASVLWILNWLPGLKKAINIDEVSQEPMLDADRLRSSWTFSESMDLNYSNPSSSPNSLGNLKILLDDKASKKFDETIDGFKTLKFKLITILRFNIRALCIYDIGSFFQNTKIWNMDVGSIELDQNIASLISELRRTESKLKQQLPEKEKNSIFIGLDIVNNYALIKGAKSIKVLNHNGIKKMLRNVNVLQHAYRNLSSEPSKINMNVTMNFYSLCGSSEAELFEYIKDNELPHCSVEDLKTILRLQFSEEMHRQLKRQSTSSTKGSIKPSNKRYTEALEKLSNLEKEQSKEGARTKIGKLKSKLNAVHTANEK*	1065		0
S000002830	YDR422C	0	0	0	0	0	0	0	c	MGNSPSTQDPSHSTKKEHGHHFHDAFNKDRQGSITSQLFNNRKSTHKRRASHTSEHNGAIPPRMQLLASHDPSTDCDGRMSSDTTIDKGPSHLFKKDYSLSSAADVNDTTLANLTLSDDHDVGAPEEQVKSPSFLSPGPSMATVKRTKSDLDDLSTLNYTMVDETTENERNDKPHHERHRSSIIALKKNLLESSATASPSPTRSSSVHSASLPALTKTDSIDIPVRQPYSKKPSIHAYQYQYLNNDETFSENSQMDKEGNSDSVDAEAGVLQSEDMVLNQSLLQNALKKDMQRLSRVNSSNSMYTAERISHANNNGNIENNTRNKGNAGGSNDDFTAPISATAKMMMKLYGDKTLMERDLNKHHNKTKKAQNKKIRSVSNSRRSSFASLHSLQSRKSILTNGLNLQPLHPLHPIINDNESQYSAPQHREISHHSNSMSSMSSISSTNSTENTLVVLKWKDDGTVAATTEVFIVSTDIASALKEQRELTLDENASLDSEKQLNPRIRMVYDDVHKEWFVPDLFLPAGIYRLQFSINGILTHSNFLPTATDSEGNFVNWFEVLPGYHTIEPFRNEADIDSQVEPTLDEELPKRPELKRFPSSSRKSSYYSAKGVERPSTPFSDYRGLSRSSSINMRDSFVRLKASSLDLMAEVKPERLVYSNEIPNLFNIGDGSTISVKGDSDDVHPQEPPSFTHRVVDCNQDDLFATLQQGGNIDAETAEAVFLSRYPVPDLPIYLNSSYLNRILNQSNQNSESHERDEGAINHIIPHVNLNHLLTSSIRDEIISVACTTRYEGKFITQVVYAPCYYKTQKSQISN*	815		0
S000003176	YGL208W	0	0	0	0	0	0	0	c	MGTTTSHPAQKKQTTKKCRAPIMSDVREKPSNAQGCEPQEMDAVSKKVTELSLNKCSDSQDAGQPSREGSITKKKSTLLLRDEDEPTMPKLSVMETAVDTDSGSSSTSDDEEGDIIAQTTEPKQDASPDDDRSGHSSPREEGQQQIRAKEASGGPSEIKSSLMVPVEIRWQQGGSKVYVTGSFTKWRKMIGLIPDSDNNGSFHVKLRLLPGTHRFRFIVDNELRVSDFLPTATDQMGNFVNYIEVRQPEKNPTNEKIRSKEADSMRPPTSDRSSIALQIGKDPDDFGDGYTRFHEDLSPRPPLEYTTDIPAVFTDPSVMERYYYTLDRQQSNTDTSWLTPPQLPPQLENVILNKYYATQDQFNENNSGALPIPNHVVLNHLVTSSIKHNTLCVASIVRYKQKYVTQILYTPIESS*	415		0
S000004015	YLR025W	0	0	0	0	0	0	0	c	MWSSLFGWTSSNAKNKESPTKAIVRLREHINLLSKKQSHLRTQITNQENEARIFLTKGNKVMAKNALKKKKTIEQLLSKVEGTMESMEQQLFSIESANLNLETMRAMQEGAKAMKTIHSGLDIDKVDETMDEIREQVELGDEISDAISRPLITGANEVDEDELDEELDMLAQENANQETSKIVNNNVNAAPISENKVSLPSVPSNKIKQSENSVKDGEEEEDEEDEDEKALRELQAEMGL*	240		0
S000005923	YPL002C	0	0	0	0	0	0	0	c	MKQFGLAAFDELKDGKYNDVNKTILEKQSVELRDQLMVFQERLVEFAKKHNSELQASPEFRSKFMHMCSSIGIDPLSLFDRDKHLFTVNDFYYEVCLKVIEICRQTKDMNGGVISFQELEKVHFRKLNVGLDDLEKSIDMLKSLECFEIFQIRGKKFLRSVPNELTSDQTKILEICSILGYSSISLLKANLGWEAVRSKSALDEMVANGLLWIDYQGGAEALYWDPSWITRQL*	233		0
S000006236	YPR032W	0	0	0	0	0	0	0	c	MFGSKRLKNVKEAFKSLKGQNSETPIENSKASFKSKNSKTSTISKDAKSSSSLKIPISSNNKNKIFSLAETNKYGMSSKPIAAAFDFTQNLLAIATVTGEVHIYGQQQVEVVIKLEDRSAIKEMRFVKGIYLVVINAKDTVYVLSLYSQKVLTTVFVPGKITSIDTDASLDWMLIGLQNGSMIVYDIDRDQLSSFKLDNLQKSSFFPAARLSPIVSIQWNPRDIGTVLISYEYVTLTYSLVENEIKQSFIYELPPFAPGGDFSEKTNEKRTPKVIQSLYHPNSLHIITIHEDNSLVFWDANSGHMIMARTVFETEINVPQPDYIRDSSTNAAKISKVYWMCENNPEYTSLLISHKSISRGDNQSLTMIDLGYTPRYSITSYEGMKNYYANPKQMKIFPLPTNVPIVNILPIPRQSPYFAGCHNPGLILLILGNGEIETMLYPSGIFTDKASLFPQNLSWLRPLATTSMAASVPNKLWLGALSAAQNKDYLLKGGVRTKRQKLPAEYGTAFITGHSNGSVRIYDASHGDIQDNASFEVNLSRTLNKAKELAVDKISFAAETLELAVSIETGDVVLFKYEVNQFYSVENRPESGDLEMNFRRFSLNNTNGVLVDVRDRAPTGVRQGFMPSTAVHANKGKTSAINNSNIGFVGIAYAAGSLMLIDRRGPAIIYMENIREISGAQSACVTCIEFVIMEYGDDGYSSILMVCGTDMGEVITYKILPASGGKFDVQLMDITNVTSKGPIHKIDAFSKETKSSCLATIPKMQNLSKGLCIPGIVLITGFDDIRLITLGKSKSTHKGFKYPLAATGLSYISTVEKNNDRKNLTVIITLEINGHLRVFTIPDFKEQMSEHIPFPIAAKYITESSVLRNGDIAIRVSEFQASLFSTVKEQDTLAPVSDTLYINGIRIPYRPQVNSLQWARGTVYCTPAQLNELLGGVNRPASKYKESIIAEGSFSERSSDDNNANHPEHQYTKPTRKGRNSSYGVLRNVSRAVETRWDAVEDRFNDYATAMGETMNEAVEQTGKDVMKGALGF*	1033		0
S000003863	YJR102C	0	0	0	0	0	0	0	c	MSALPPVYSFPPLYTRQPNSLTRRQQISTWIDIISQYCKTKKIWYMSVDGTVINDNELDSGSTDNDDSKKISKNLFNNEDIQRSVSQVFIDEIWSQMTKEGKCLPIDQSGRRSSNTTTTRYFILWKSLDSWASLILQWFEDSGKLNQVITLYELSEGDETVNWEFHRMPESLLYYCLKPLCDRNRATMLKDENDKVIAIKVV*	202		0
S000004409	YLR417W	0	0	0	0	0	0	0	c	MEYWHYVETTSSGQPLLREGEKDIFIDQSVGLYHGKSKILQRQRGRIFLTSQRIIYIDDAKPTQNSLGLELDDLAYVNYSSGFLTRSPRLILFFKDPSSKDELGKSAETASADVVSTWVCPICMVSNETQGEFTKDTLPTPICINCGVPADYELTKSSINCSNAIDPNANPQNQFGVNSENICPACTFANHPQIGNCEICGHRLPNASKVRSKLNRLNFHDSRVHIELEKNSLARNKSSHSALSSSSSTGSSTEFVQLSFRKSDGVLFSQATERALENILTEKNKHIFNQNVVSVNGVDMRKGASSHEYNNEVPFIETKLSRIGISSLEKSRENQLLNNDILFNNALTDLNKLMSLATSIERLYKNSNITMKTKTLNLQDESTVNEPKTRRPLLILDREKFLNKELFLDEIAREIYEFTLSEFKDLNSDTNYMIITLVDLYAMYNKSMRIGTGLISPMEMREACERFEHLGLNELKLVKVNKRILCVTSEKFDVVKEKLVDLIGDNPGSDLLRLTQILSSNNSKSNWTLGILMEVLQNCVDEGDLLIDKQLSGIYYYKNSYWPSHI*	566		0
S000003063	YGL095C	0	0	0	0	0	0	0	c	MNLFDVADFYINKIVTSQSKLSVANVNEHQRIKVLLLDKNTTPTISLCATQSELLKHEIYLVERIENEQREVSRHLRCLVYVKPTEETLQHLLRELRNPRYGEYQIFFSNIVSKSQLERLAESDDLEAVTKVEEIFQDFFILNQDLFSFDLQPREFLSNKLVWSEGGLTKCTNSLVSVLLSLKIKPDIRYEGASKICERLAKEVSYEIGKNERTFFDFPVMDSTPVLLILDRNTDPITPLLQPWTYQSMINEYIGIKRNIVDLSKVPRIDKDLEKVTLSSKQDAFFRDTMYLNFGELGDKVKQYVTTYKDKTQTNSQINSIEDIKNFIEKYPEFRKLSGNVAKHMAIVGELDRQLKIKNIWEISEIEQNLSAHDANEEDFSDLIKLLQNEAVDKYYKLKLACIYSLNNQTSSDKIRQLVEILSQQLPPEDVNFFHKFKSLFSRQDKMTQSNHDKDDILTELARRFNSRMNSKSNTAENVYMQHIPEISSLLTDLSKNALFRDRFKEIDTQGHRVIGNQQSKDIPQDVILFVIGGVTYEEARLVHDFNGTMNNRMRVVLGGTSILSTKEYMDSIRSAK*	577		0
S000004171	YLR181C	0	0	0	0	0	0	0	c	MASNAARVVATAKDFDKVGLGIIGYYLQLYAVELILSEEDRSQEMTALATELLDTIEAFKKEIGGESEAEDSDKSLHVMNTLIHDQEKAKIYMLNFTMSLYNEKLKQLKDGPWDVMLKRSLWCCIDLFSCILHLWKENISETSTNSLQKRIKYCKIYLSKLAKGEIGSSDEKTLDYADFADDSEEIKDEDVDHQTSDLENNNNDKVEGLAPKDQTTSYEPVDEVPEFIDDADSVNEEEQTVDKNEDAITKDEQQVVKKEVDLTRPSAPSEPAAAEHKSYTKDELTKIMDRASKIEQIQKLAKYAISALNYEDLPTAKDELTKALDLLNSI*	330		0
S000000156	YBL060W	0	0	0	0	0	0	0	c	MCASLNEVKKNDTYGVSQKGYNDNFSESEGVLHGSKSMPTSMKNMLQSPTMVNMCDILQNKEAANDEKPVIPTTDTATAGTGTEDISSTQSEETDQNSHLIASEILEGTFKDVSYKEYANFLGNDNNNQVLTEFVKLLSPLPSSLLETLFNLSKSIYFIAEAQNIDRILECLSIEWIACHPNTHWKSGYKSCHIVLFSLLILNSDLHNNFQVDHKKIKFSMVAFINNTLRALREENEYEELKIYSREHLIIEELSEYYKTLNETPLPLCTESRTSINISDNQSSLKRFSTLGSREFSTSNLRSVNSNSTTLYSRDGQVSVREMSAKSNKNFHNNHPMDALYLKESFDDGLITENGSSWFMDDLILISKKSLPRKYSKRDKDQVAAPKMTSKRNKSFFGWLKPSKTTTLIEHTSRRTSLSYLNKDSEWERVKIQVKEGRIFIFKIKPDVKDIIQSSETDSATIDYFKDISSSYFAYSLLEAEAHVVQDNIIIGSGAMKSNVCNKNTKRKSGNFTVSFPENINGPKLVLEFQTRSVEEAHKFMDCINFWAGRISPVPLTQFEAVSNAEYGWSDKILTEHASLNLKNIVVSEWKPLLGLELLYEDAKDVEMVELKERLKELMNFTRQLGIWIDKHNEIKDKLVEIWSFDDNYFEAVMNNWNSRYLYMNNQYKKRLSYLKALQKAMGSVQF*	687		0
S000001609	YKL126W	0	0	0	0	0	0	0	c	MYSWKSKFKFGKSKEEKEAKHSGFFHSSKKEEQQNNQATAGEHDASITRSSLDRKGTINPSNSSVVPVRVSYDASSSTSTVRDSNGGNSENTNSSQNLDETANIGSTGTPNDATSSSGMMTIKVYNGDDFILPFPITSSEQILNKLLASGVPPPHKEISKEVDALIAQLSRVQIKNQGPADEDLISSESAAKFIPSTIMLPGSSTLNPLLYFTIEFDNTVATIEAEYGTIAKPGFNKISTFDVTRKLPYLKIDVFARIPSILLPSKTWQQEMGLQDEKLQTIFDKINSNQDIHLDSFHLPINLSFDSAASIRLYNHHWITLDNGLGKINISIDYKPSRNKPLSIDDFDLLKVIGKGSFGKVMQVRKKDTQKVYALKAIRKSYIVSKSEVTHTLAERTVLARVDCPFIVPLKFSFQSPEKLYFVLAFINGGELFYHLQKEGRFDLSRARFYTAELLCALDNLHKLDVVYRDLKPENILLDYQGHIALCDFGLCKLNMKDDDKTDTFCGTPEYLAPELLLGLGYTKAVDWWTLGVLLYEMLTGLPPYYDEDVPKMYKKILQEPLVFPDGFDRDAKDLLIGLLSRDPTRRLGYNGADEIRNHPFFSQLSWKRLLMKGYIPPYKPAVSNSMDTSNFDEEFTREKPIDSVVDEYLSESVQKQFGGWTYVGNEQLGSSMVQGRSIR*	680		0
S000002180	YDL022W	0	0	0	0	0	0	0	c	MSAAADRLNLTSGHLNAGRKRSSSSVSLKAAEKPFKVTVIGSGNWGTTIAKVVAENCKGYPEVFAPIVQMWVFEEEINGEKLTEIINTRHQNVKYLPGITLPDNLVANPDLIDSVKDVDIIVFNIPHQFLPRICSQLKGHVDSHVRAISCLKGFEVGAKGVQLLSSYITEELGIQCGALSGANIATEVAQEHWSETTVAYHIPKDFRGEGKDVDHKVLKALFHRPYFHVSVIEDVAGISICGALKNVVALGCGFVEGLGWGNNASAAIQRVGLGEIIRFGQMFFPESREETYYQESAGVADLITTCAGGRNVKVARLMATSGKDAWECEKELLNGQSAQGLITCKEVHEWLETCGSVEDFPLFEAVYQIVYNNYPMKNLPDMIEELDLHED*	391		0
S000002549	YDR142C	0	0	0	0	0	0	0	c	MLRYHMQGFSGYGVQYSPFFDNRLAVAAGSNFGLVGNGKLFILEIDRSGRIVEVNSFLTQDCLFDLAWNESHENQVLVAQGDGTLRLFDTTFKEFPIAIFKEHEREVFSCNWNLVNRQNFLSSSWDGSIKIWSPLRKQSLMTLTPRPLEITKMVDPLNAIILKKKSFTGISKNRNCVYQAQFSPHDQNLVLSCSGNSYASLFDIRLPSGKNQNNFLVHSGLEALTCDFNKYRPYVVATGGVDNAIRIWDIRMLNKNESATIKRTVPGQLHNSSCINEIPNAHGLAIRKVTWSPHHSNILMSASYDMTCRIWRDLSNDGAKETYKTNSTDATKGSIFNFTQHSEFVFGADWSLWGKPGYVASTAWDGNLFVWNGLG*	375		0
S000004017	YLR027C	0	0	0	0	0	0	0	c	MSATLFNNIELLPPDALFGIKQRYGQDQRATKVDLGIGAYRDDNGKPWVLPSVKAAEKLIHNDSSYNHEYLGITGLPSLTSNAAKIIFGTQSDAFQEDRVISVQSLSGTGALHISAKFFSKFFPDKLVYLSKPTWANHMAIFENQGLKTATYPYWANETKSLDLNGFLNAIQKAPEGSIFVLHSCAHNPTGLDPTSEQWVQIVDAIASKNHIALFDTAYQGFATGDLDKDAYAVRLGVEKLSTVSPVFVCQSFAKNAGMYGERVGCFHLALTKQAQNKTIKPAVTSQLAKIIRSEVSNPPAYGAKIVAKLLETPELTEQWHKDMVTMSSRITKMRHALRDHLVKLGTPGNWDHIVNQCGMFSFTGLTPQMVKRLEETHAVYLVASGRASIAGLNQGNVEYVAKAIDEVVRFYTIEAKL*	418		0
S000004780	YMR170C	0	0	0	0	0	0	0	c	MPTLYTDIEIPQLKISLKQPLGLFINNEFCPSSDGKTIETVNPATGEPITSFQAANEKDVDKAVKAARAAFDNVWSKTSSEQRGIYLSNLLKLIEEEQDTLAALETLDAGKPYHSNAKGDLAQILQLTRYFAGSADKFDKGATIPLTFNKFAYTLKVPFGVVAQIVPWNYPLAMACWKLQGALAAGNTVIIKPAENTSLSLLYFATLIKKAGFPPGVVNIVPGYGSLVGQALASHMDIDKISFTGSTKVGGFVLEASGQSNLKDVTLECGGKSPALVFEDADLDKAIDWIAAGIFYNSGQNCTANSRVYVQSSIYDKFVEKFKETAKKEWDVAGKFDPFDEKCIVGPVISSTQYDRIKSYIERGKREEKLDMFQTSEFPIGGAKGYFIPPTIFTDVPQTSKLLQDEIFGPVVVVSKFTNYDDALKLANDTCYGLASAVFTKDVKKAHMFARDIKAGTVWINSSNDEDVTVPFGGFKMSGIGRELGQSGVDTYLQTKAVHINLSLDN*	506		0
S000003631	YJL095W	0	0	0	0	0	0	0	c	MPFLRKIAGTAHTHSRSDSNSSVKFGHQPTSSVASTKSSSKSPRATSRKSIYDDIRSQFPNLTPNSTSSQFYESTPVIEQSFNWTTDDHISAGTLENPTSFTNSSYKNDNGPSSLSDSRKSSGGNSVNSLSFDKLILSWDPTDPDEWTMHRVTSWFKFHDFPESWILFFKKHQLFGHRFIKLLAYDNFAVYEKYLPQTKTASYTRFQQLLKKTMTKNVTNSHIRQKSASKLKSSRSSSESIKSKLKNSKSQEDISNSRSTSESALSPTKSGPSKTDEKNFLHSTSTHQKTKSASSLYRRSFISLRGSSSSNASSAKSPSNIKLSIPARPHSIIESNSTLTKSASPPASPSYPSIFRRHHKSSSSESSLLNSLFGSGIGEEAPTKPNPQGHSLSSENLAKGKSKHYETNVSSPLKQSSLPTSDDKGNLWNKFKRKSQIGVPSPNTVAYVTSQETPSLKSNSSTATLTVQTADVNIPSPSSSPPPIPKTANRSLEVISTEDTPKISSTTASFKETYPDCINPDKTVPVPVNNQKYSVKNFLLDQKFYPLKKTGLNDSENKYILVTKDNVSFVPLNLKSVAKLSSFKESALTKLGINHKNVTFHMTDFDCDIGAAIPDDTLEFLKKSLFLNTSGKIYIKDQMKLQQKPKPAPLTSENNVPLKSVKSKSSMRSGTSSLIASTDDVSIVTSSSDITSFDEHASGSGRRYPQTPSYYYDRVSNTNPTEELNYWNIKEVLSHEENAPKMVFKTSPKLELNLPDKGSKLNIPTPITENESKSSFQVLRKDEGTEIDFNHRRESPYTKPELAPKREAPKPPANTSPQRTLSTSKQNKPIRLVRASTKISRSKRSKPLPPQLLSSPIEASSSSPDSLTSSYTPASTHVLIPQPYKGANDVMRRLKTDQDSTSTSPSLKMKQKVNRSNSTVSTSNSIFYSPSPLLKRGNSKRVVSSTSAADIFEENDITFADAPPMFDSDDSDDDSSSSDDIIWSKKKTAPETNNENKKDEKSDNSSTHSDEIFYDSQTQDKMERKMTFRPSPEVVYQNLEKFFPRANLDKPITEGIASPTSPKSLDSLLSPKNVASSRTEPSTPSRPVPPDSSYEFIQDGLNGKNKPLNQAKTPKRTKTIRTIAHEASLARKNSVKLKRQNTKMWGTRMVEVTENHMVSINKAKNSKGEYKEFAWMKGEMIGKGSFGAVYLCLNVTTGEMMAVKQVEVPKYSSQNEAILSTVEALRSEVSTLKDLDHLNIVQYLGFENKNNIYSLFLEYVAGGSVGSLIRMYGRFDEPLIKHLTTQVLKGLAYLHSKGILHRDMKADNLLLDQDGICKISDFGISRKSKDIYSNSDMTMRGTVFWMAPEMVDTKQGYSAKVDIWSLGCIVLEMFAGKRPWSNLEVVAAMFKIGKSKSAPPIPEDTLPLISQIGRNFLDACFEINPEKRPTANELLSHPFSEVNETFNFKSTRLAKFIKSNDKLNSSKLRITSQENKTE*	1478		0
S000001119	YHR077C	0	0	0	0	0	0	0	c	MDDGRKKELHDLNTRAWNGEEVFPLKSKKLDSSIKRNTGFIKKLKKGFVKGSESSLLKDLSEASLEKYLSEIIVTVTECLLNVLNKNDDVIAAVEIISGLHQRFNGRFTSPLLGAFLQAFENPSVDIESERDELQRITRVKGNLRVFTELYLVGVFRTLDDIESKDAIPNFLQKKTGRKDPLLFSILREILNYKFKLGFTTTIATAFIKKFAPLFRDDDNSWDDLIYDSKLKGALQSLFKNFIDATFARATELHKKVNKLQREHQKCQIRTGKLRDEYVEEYDKLLPIFIRFKTSAITLGEFFKLEIPELEGASNDDLKETASPMITNQILPPNQRLWENEDTRKFYEILPDISKTVEESQSSKTEKDSNVNSKNINLFFTDLEMADCKDIIDDLSNRYWSSYLDNKATRNRILKFFMETQDWSKLPVYSRFIATNSKYMPEIVSEFINYLDNGFRSQLHSNKINVKNIIFFSEMIKFQLIPSFMIFHKIRTLIMYMQVPNNVEILTVLLEHSGKFLLNKPEYKELMEKMVQLIKDKKNDRQLNMNMKSALENIITLLYPPSVKSLNVTVKTITPEQQFYRILIRSELSSLDFKHIVKLVRKAHWDDVAIQKVLFSLFSKPHKISYQNIPLLTKVLGGLYSYRRDFVIRCIDQVLENIERGLEINDYGQNMHRISNVRYLTEIFNFEMIKSDVLLDTIYHIIRFGHINNQPNPFYLNYSDPPDNYFRIQLVTTILLNINRTPAAFTKKCKLLLRFFEYYTFIKEQPLPKETEFRVSSTFKKYENIFGNTKFERSENLVESASRLESLLKSLNAIKSKDDRVKGSSASIHNGKESAVPIESITEDDEDEDDENDDGVDLLGEDEDAEISTPNTESAPGKHQAKQDESEDEDDEDDDEDDDDDDDDDDDDGEEGDEDDDEDDDDEDDDDEEEEDSDSDLEYGGDLDADRDIEMKRMYEEYERKLKDEEERKAEEELERQFQKMMQESIDARKSEKVVASKIPVISKPVSVQKPLLLKKSEEPSSSKETYEELSKPKKIAFTFLTKSGKKTQSRILQLPTDVKFVSDVLEEEEKLKTERNKIKKIVLKRSFD*	1089		0
S000004283	YLR292C	0	0	0	0	0	0	0	c	MVTLEYNANSKLITASDAVVALSTETNIDQINVLTTSLIGETNPNFTPQPNEALSKMIKGLFESGMKNLQQKKLNEALKNVSLAIEMAQRKRAPWEAFAIQLPELHFMLRSKIDLCLILGKHLEALQDLDFLLGTGLIQPDVFVRKADCLLKLRQWEEARATCERGLALAPEDMKLRALLIETARNLAEYNGE*	193		0
S000005561	YOR035C	0	0	0	0	0	0	0	c	MPLCEKGNDPIDSSTIDSLCAAFDKTLKSTPDVQKYNDAINTIFQLRQKSESGKMPADLTNSEALKDRQKIEEILTRSYQDHSESRVHLSKLIQNDIPFALNLFEILSRSSIHVFVGCFSNKDATIALLNELQIRIHYGEDTHVTYLLSIILQLLNKFKYNFKEVRFLVKELILRISEDEVKSMMLIIFAELQSSFQKDFDKAVVDFMSSLIVEAEIDVGNDPLSIIVKTLSELYPSLTTLCSEIFLTKGLSKLFKKRVFEEQDLQFTKELLRLLSSACIDETMRTYITENYLQLLERSLNVEDVQIYSALVLVKTWSFTKLTCINLKQLSEIFINAISRRIMPKIENVNESAVKLEEVPKVEMSVEALAYLSLKASVKIMIRSNESFTEILLTMIKSQKMTHCLYGLLVIMANLSTLPEESNGSSQSINDLKNYADLKGPGADKVGAEKESKEDILLFNEKYILRTELISFLKREMHNLSPNCKQQVVRVIYNITRSKNFIPQCISQGGTTIILEYLANKQDIGEPIRILGCRALTRMLIFTNPGLIFKKYSALNAIPFLFELLPRSTPVDDNPLHNDEQIKLTDNYEALLALTNLASSETSDGEEVCKHIVSTKVYWSTIENLMLDENVPLQRSTLELISNMMSHPLTIAAKFFNLENPQSLRNFNILVKLLQLSDVESQRAVAAIFANIATTIPLIAKELLTKKELIENAIQVFADQIDDIELRQRLLMLFFGLFEVIPDNGTNEVYPLLQENQKLKDALNMSLKRGDSGPEFSAAIPVILAKIKV*	789		0
S000005637	YOR111W	0	0	0	0	0	0	0	c	MSGNSQLPPDVIGFICSKYDIILASTSPRRYEILHDIMGITDLKTMVSTFEENLDKMNYSTDPIGYVCDTSWHKAQNIIEILTDYEDENPNEIDKPKLIICADTIIIDKSGRIYEKPKTKEVQKKFLMKFCYEDDEPVNVVTAVTLIKWYGRENFELVPFRDETKVYFDNKIPLRILEEYVESGDGLEVGGGFKIQGQGAILIEKIEGDYYNVVGLPLNKTFKGLYAEANSI*	232		0
S000001628	YKL145W	0	0	0	0	0	0	0	c	MPPKEDWEKYKAPLEDDDKKPDDDKIVPLTEGDIQVLKSYGAAPYAAKLKQTENDLKDIEARIKEKAGVKESDTGLAPSHLWDIMGDRQRLGEEHPLQVARCTKIIKGNGESDETTTDNNNSGNSNSNSNQQSTDADEDDEDAKYVINLKQIAKFVVGLGERVSPTDIEEGMRVGVDRSKYNIELPLPPRIDPSVTMMTVEEKPDVTYSDVGGCKDQIEKLREVVELPLLSPERFATLGIDPPKGILLYGPPGTGKTLCARAVANRTDATFIRVIGSELVQKYVGEGARMVRELFEMARTKKACIIFFDEIDAVGGARFDDGAGGDNEVQRTMLELITQLDGFDPRGNIKVMFATNRPNTLDPALLRPGRIDRKVEFSLPDLEGRANIFRIHSKSMSVERGIRWELISRLCPNSTGAELRSVCTEAGMFAIRARRKVATEKDFLKAVDKVISGYKKFSSTSRYMQYN*	467		0
S000004898	YMR285C	0	0	0	0	0	0	0	c	MTQDKEVKVVAPDVAPDQEVEINKSVKDAKHQTNDDSLLQHKKKGKKGKKSKPIVTPEHIAKVRAEREVMRKAKRDAMLAQGVDPDCPPELHFIRRPFLSLHEAEPVTGFRFKLMTYNCLAQALIRRKLFPDSGDALKWYRRSKVLLNEFKYYNSDVICLQEIDHIQFQSFWKDEFSKLGYDGQYYRNATKNHGVAIMWRRELFHQVDKMLIDYDKESSESISTRTTTNNVGLVLALKFSEKVLSNLGKKSSKKCGILIGTTHLFWHPFGTYERTRQCYIVLKKMKEFMHRVNVLQNENDGDLSHWFPFFCGDFNSQPFDTPYLSMTSKPVHYRNRAKTVIGCSTSYKFSKVRDGEEGADDEEGGNIEKYGKDQPESPVPEKFHANEEQSELVDKMAQLHNSLDMRAISLYSVGYKNVHPENAGLDNDRGEPEISNWANTWRGLLDYLFYVKKWDPQSNCQEVETLGDFEKENKVKCRGFLRMPPGNEMTKHGQPHVGEYASDHLSMVCDLELQL*	515		0
S000002165	YDL007W	0	0	0	0	0	0	0	c	MGQGVSSGQDKKKKKGSNQKPKYEPPVQSKFGRKKRKGGPATAEKLPNIYPSTRCKLKLLRMERIKDHLLLEEEFVSNSEILKPFEKKQEEEKKQLEEIRGNPLSIGTLEEIIDDDHAIVTSPTMPDYYVSILSFVDKELLEPGCSVLLHHKTMSIVGVLQDDADPMVSVMKMDKSPTESYSDIGGLESQIQEIKESVELPLTHPELYEEMGIKPPKGVILYGAPGTGKTLLAKAVANQTSATFLRIVGSELIQKYLGDGPRLCRQIFKVAGENAPSIVFIDEIDAIGTKRYDSNSGGEREIQRTMLELLNQLDGFDDRGDVKVIMATNKIETLDPALIRPGRIDRKILFENPDLSTKKKILGIHTSKMNLSEDVNLETLVTTKDDLSGADIQAMCTEAGLLALRERRMQVTAEDFKQAKERVMKNKVEENLEGLYL*	437		0
S000005643	YOR117W	0	0	0	0	0	0	0	c	MATLEELDAQTLPGDDELDQEILNLSTQELQTRAKLLDNEIRIFRSELQRLSHENNVMLEKIKDNKEKIKNNRQLPYLVANVVEVMDMNEIEDKENSESTTQGGNVNLDNTAVGKAAVVKTSSRQTVFLPMVGLVDPDKLKPNDLVGVNKDSYLILDTLPSEFDSRVKAMEVDEKPTETYSDVGGLDKQIEELVEAIVLPMKRADKFKDMGIRAPKGALMYGPPGTGKTLLARACAAQTNATFLKLAAPQLVQMYIGEGAKLVRDAFALAKEKAPTIIFIDELDAIGTKRFDSEKSGDREVQRTMLELLNQLDGFSSDDRVKVLAATNRVDVLDPALLRSGRLDRKIEFPLPSEDSRAQILQIHSRKMTTDDDINWQELARSTDEFNGAQLKAVTVEAGMIALRNGQSSVKHEDFVEGISEVQARKSKSVSFYA*	434		0
S000002802	YDR394W	0	0	0	0	0	0	0	c	MEELGIVTPVEKAVEEKPAVKSYASLLAQLNGTVNNNSALSNVNSDIYFKLKKLEKEYELLTLQEDYIKDEQRHLKRELKRAQEEVKRIQSVPLVIGQFLEPIDQNTGIVSSTTGMSYVVRILSTLDRELLKPSMSVALHRHSNALVDILPPDSDSSISVMGENEKPDVTYADVGGLDMQKQEIREAVELPLVQADLYEQIGIDPPRGVLLYGPPGTGKTMLVKAVANSTKAAFIRVNGSEFVHKYLGEGPRMVRDVFRLARENAPSIIFIDEVDSIATKRFDAQTGSDREVQRILIELLTQMDGFDQSTNVKVIMATNRADTLDPALLRPGRLDRKIEFPSLRDRRERRLIFGTIASKMSLAPEADLDSLIIRNDSLSGAVIAAIMQEAGLRAVRKNRYVILQSDLEEAYATQVKTDNTVDKFDFYK*	428		0
S000003016	YGL048C	0	0	0	0	0	0	0	c	MTAAVTSSNIVLETHESGIKPYFEQKIQETELKIRSKTENVRRLEAQRNALNDKVRFIKDELRLLQEPGSYVGEVIKIVSDKKVLVKVQPEGKYIVDVAKDINVKDLKASQRVCLRSDSYMLHKVLENKADPLVSLMMVEKVPDSTYDMVGGLTKQIKEIKEVIELPVKHPELFESLGIAQPKGVILYGPPGTGKTLLARAVAHHTDCKFIRVSGAELVQKYIGEGSRMVRELFVMAREHAPSIIFMDEIDSIGSTRVEGSGGGDSEVQRTMLELLNQLDGFETSKNIKIIMATNRLDILDPALLRPGRIDRKIEFPPPSVAARAEILRIHSRKMNLTRGINLRKVAEKMNGCSGADVKGVCTEAGMYALRERRIHVTQEDFELAVGKVMNKNQETAISVAKLFK*	405		0
S000000927	YER125W	0	0	0	0	0	0	0	c	MPSSISVKLVAAESLYKRDVFRSPDPFAVLTIDGYQTKSTSAAKKTLNPYWNETFKFDDINENSILTIQVFDQKKFKKKDQGFLGVVNVRVGDVLGHLDEDTATSSGRPREETITRDLKKSNDGMAVSGRLIVVLSKLPSSSPHSQAPSGHTASSSTNTSSTTRTNGHSTSSTRNHSTSHPSRGTAQAVESTLQSGTTAATNTATTSHRSTNSTSSATRQYSSFEDQYGRLPPGWERRTDNFGRTYYVDHNTRTTTWKRPTLDQTEAERGNQLNANTELERRQHRGRTLPGGSSDNSSVTVQVGGGSNIPPVNGAAAAAFAATGGTTSGLGELPSGWEQRFTPEGRAYFVDHNTRTTTWVDPRRQQYIRTYGPTNTTIQQQPVSQLGPLPSGWEMRLTNTARVYFVDHNTKTTTWDDPRLPSSLDQNVPQYKRDFRRKVIYFRSQPALRILPGQCHIKVRRKNIFEDAYQEIMRQTPEDLKKRLMIKFDGEEGLDYGGVSREFFFLLSHEMFNPFYCLFEYSAYDNYTIQINPNSGINPEHLNYFKFIGRVVGLGVFHRRFLDAFFVGALYKMMLRKKVVLQDMEGVDAEVYNSLNWMLENSIDGVLDLTFSADDERFGEVVTVDLKPDGRNIEVTDGNKKEYVELYTQWRIVDRVQEQFKAFMDGFNELIPEDLVTVFDERELELLIGGIAEIDIEDWKKHTDYRGYQESDEVIQWFWKCVSEWDNEQRARLLQFTTGTSRIPVNGFKDLQGSDGPRRFTIEKAGEVQQLPKSHTCFNRVDLPQYVDYDSMKQKLTLAVEETIGFGQE*	809		0
S000004415	YLR423C	0	0	0	0	0	0	0	c	MNEADVTKFVNNARKTLTDAQLLCSSANLRIVDIKKKLSSWQLSISKLNFLIVGLRQQGKFLYTILKEGIGTKLIQKQWNQAVLVVLVDEMKYWQYEITSKVQRLDGIVNELSISEKDDTDPSKLGDYISRDNVNLLNDKLKEVPVIERQIENIKLQYENMVRKVNKELIDTKLTDVTQKFQSKFGIDNLMETNVAEQFSRELTDLEKDLAEIMNSLTQHFDKTLLLQDKKIDNDEREELFKVVQGDDKELYNIFKTLHEVIDDVDKTILNLGQFLQAKIKEKTELHSEVSEIINDFNRNLEYLLIFKDISNLIDSFKNSCTQDIQTTKELCEFYDNFEESYGNLVLEAKRRKDVANRMKTILKDCEKQLQNLDAQDQEERQNFIAENGTYLPETIWPGKIDDFSSLYTLNYNVKNP*	417		0
S000004423	YLR431C	0	0	0	0	0	0	0	c	MELNQVLEKKEQILQYLGTLVGLHEKALSDVNSASQVTSIRKDITICLNDLCRINDLLVSHDGLLKREIGSLLRDKQELLELNEREQLLWKERKSWHIKQETDAAPADYVIDKDAIITISSHHRTSLNKYIESVGAENTILSNTDDSDAMIEEVQNAESSADQMIRNYKLLQLSHKQAKSEIIRLETLLRDFKKDNKFIEEELKRQSGRIRSEMGNIDFHLSKIEESKHQLMKRIGFESPLTQEKSLSEKIFNLRLSSADEDYNERQTINMKNFVHMKDLIELKIEDLQEQLMRNKNESSTVLTQRELWLDCQKKVGDLESKLITKLRSSSNSKIPPNEMSEMINSTIQYLNNLLDSSDEKLTTTLISNERDVLSKACEELHSESTTAQDGSSALPSKPIDIHKSHKGSNASSNLKQPSTPSFLVASKSPPKIGISESVVNANKNDAISKKVE*	453		0
S000003965	YLL042C	0	0	0	0	0	0	0	c	MIPYQEWHSQLQSLYDSQIFHNWALCQDVHLNDEKDGLLLRLIPTRQLQKNTERIENKLLNHIELYLTYSKVYNEPLLLLRIWEEKSIDGIPMTKLMLPTDIESLLDVQGKFQLGLDTIINLEGSVWYSFHPCDTSCIVGDQAEFMSTYLRRWVSIFIFSWLGYEDS*	167		0
S000000421	YBR217W	0	0	0	0	0	0	0	c	MSRILESENETESDESSIISTNNGTAMERSRNNQELRSSPHTVQNRLELFSRRLSQLGLASDISVDQQVEDSSSGTYEQEETIKTNAQTSKQKSHKDEKNIQKIQIKFQPIGSIGQLKPSVCKISMSQSFAMVILFLKRRLKMDHVYCYINNSFAPSPQQNIGELWMQFKTNDELIVSYCASVAFG*	186		0
S000005418	YOL057W	0	0	0	0	0	0	0	c	MSHFFADHDAPLSMLSVKTEYFPQLTDKEQKYAHFMSKASHAGSRVVMRQVSHESEPIFDLILAIHSKLNGKYPEDDITQKQQTGLYLEYVSQFLSNLGNFKSFGDTKFIPRCEVKFFKQLLELAKINPCSSPLTLSPVDVNHEFTSHHLFSTINELIDIGIYHVEEKAALLGFPSQGYTSAYYLGLPVTPEDMALLKEQLFAELAILPENTRINKVGENSFQIWVASENVKNQITETYPSGQITLSNAVTKVEFIFGDHSREMRLVASYLKEAQKFAANDTQKAMLQEYINHFVTGSSQAHKEAQKLWVKDISPVIETNIGFIETYREPSGIIGEFESLVAIQNKERTAKFSSLVNNAEEFISLLPWSKDYEKPIFNPPDFTSLEVLTFTGSGIPAGINIPNYDDVRLKIGFKNVSLGNILSAAAKSSSKHPPSFISQEDRPIFEKYQSDSFEVQVGIHELLGHGSGKLLTEFTDGFNFDKENPPLGLDGKPVSTYYKVGETWGSKFGQLAGPFEECRAEVIAMFLLTNKKILDIFGFHDVESQDKVIYAGYLQMARAGLLALEYWNPKTGKWGQPHMQARFSIMKTFMKHSTDKNFLKLEMNSTNDDFAIKLDKSLIKTAGHECVKDYLKHLHVYKCSGDVEQGSKYFIDRSTVTPDLASLRDIVLSKRLPRRQFIQSNSYIDDNNKVTLKEYDETPQGMLQSFLDREL*	711		0
S000002378	YDL219W	0	0	0	0	0	0	0	c	MKIVLQKVSQASVVVDSKVISSIKHGYMLLVGISIDDSMAEIDKLSKKVLSLRIFEDESRNLWKKNIKEANGEILSVSQFTLMAKTKKGTKPDFHLAQKGHIAKELYEEFLKLLRSDLGEEKVKDGEFGAMMSCSLTNEGPVTIILDSDQ*	150		0
S000005888	YOR361C	0	0	0	0	0	0	0	c	MKNFLPRTLKNIYELYFNNISVHSIVSRNTQLKRSKIIQMTTETFEDIKLEDIPVDDIDFSDLEEQYKVTEEFNFDQYIVVNGAPVIPSAKVPVLKKALTSLFSKAGKVVNMEFPIDEATGKTKGFLFVECGSMNDAKKIIKSFHGKRLDLKHRLFLYTMKDVERYNSDDFDTEFREPDMPTFVPSSSLKSWLMDDKVRDQFVLQDDVKTSVFWNSMFNEEDSLVESRENWSTNYVRFSPKGTYLFSYHQQGVTAWGGPNFDRLRRFYHPDVRNSSVSPNEKYLVTFSTEPIIVEEDNEFSPFTKKNEGHQLCIWDIASGLLMATFPVIKSPYLKWPLVRWSYNDKYCARMVGDSLIVHDATKNFMPLEAKALKPSGIRDFSFAPEGVKLQPFRNGDEPSVLLAYWTPETNNSACTATIAEVPRGRVLKTVNLVQVSNVTLHWQNQAEFLCFNVERHTKSGKTQFSNLQICRLTERDIPVEKVELKDSVFEFGWEPHGNRFVTISVHEVADMNYAIPANTIRFYAPETKEKTDVIKRWSLVKEIPKTFANTVSWSPAGRFVVVGALVGPNMRRSDLQFYDMDYPGEKNINDNNDVSASLKDVAHPTYSAATNITWDPSGRYVTAWSSSLKHKVEHGYKIFNIAGNLVKEDIIAGFKNFAWRPRPASILSNAERKKVRKNLREWSAQFEEQDAMEADTAMRDLILHQRELLKQWTEYREKIGQEMEKSMNFKIFDVQPEDASDDFTTIEEIVEEVLEETKEKVE*	763		0
S000002837	YDR429C	0	0	0	0	0	0	0	c	MSEVAPEEIIENADGSRSIITYKIEDGVKYKITQKVKEVKVLEKVHKSVAERKNWHKYGSEKGSPAGPSAVTARLGEEVELRLSRNWKQAEEERIQKEKASLTKTGLQCRLCGNDHMTMNCPFKTILSELSALEDPATNEGGVEAASEEKAGQVGGAGSIPGQYVPPSRRAGARDPSSDAYRDSRERDDMCTLKIMQVNENADENSLREELLFPFAPIPRVSVVRNKETGKSRGLAFVTFSSEEVAEQALRFLDGRGYMNLILRVEWSKPKVKE*	274		0
S000004754	YMR146C	0	0	0	0	0	0	0	c	MKAIKLTGHERPLTQVKYNKEGDLLFSCSKDSSASVWYSLNGERLGTLDGHTGTIWSIDVDCFTKYCVTGSADYSIKLWDVSNGQCVATWKSPVPVKRVEFSPCGNYFLAILDNVMKNPGSINIYEIERDSATHELTKVSEEPIHKIITHEGLDAATVAGWSTKGKYIIAGHKDGKISKYDVSNNYEYVDSIDLHEKSISDMQFSPDLTYFITSSRDTNSFLVDVSTLQVLKKYETDCPLNTAVITPLKEFIILGGGQEAKDVTTTSANEGKFEARFYHKIFEEEIGRVQGHFGPLNTVAISPQGTSYASGGEDGFIRLHHFEKSYFDFKYDVEKAAEAKEHMQEAN*	347		0
S000004182	YLR192C	0	0	0	0	0	0	0	c	MSWDDEAINGSMGNDDAVLMDSWDAEIGDDEPVMQSWDAEEEEKKPAPKPKKEQPKKVKKGKESSADRALLDIDTLDEKTRKELIKKAEMESDLNNAADLFAGLGVAEEHPRARALQKEQEEQALKRPAFTKDTPIETHPLFNAETKREYQDLRKALTAAITPMNKKSPLNYSSSLAIDLIRDVAKPMSIESIRQTVATLNVLIKDKEREERQARLARVRGGTATGGAGKKKVKGKTNLGGAFKKDQDFDLDGPDDFEFGDDDFM*	265		0
S000002579	YDR172W	0	0	0	0	0	0	0	c	MSDSNQGNNQQNYQQYSQNGNQQQGNNRYQGYQAYNAQAQPAGGYYQNYQGYSGYQQGGYQQYNPDAGYQQQYNPQGGYQQYNPQGGYQQQFNPQGGRGNYKNFNYNNNLQGYQAGFQPQSQGMSLNDFQKQQKQAAPKPKKTLKLVSSSGIKLANATKKVGTKPAESDKKEEEKSAETKEPTKEPTKVEEPVKKEEKPVQTEEKTEEKSELPKVEDLKISESTHNTNNANVTSADALIKEQEEEVDDEVVNDMFGGKDHVSLIFMGHVDAGKSTMGGNLLYLTGSVDKRTIEKYEREAKDAGRQGWYLSWVMDTNKEERNDGKTIEVGKAYFETEKRRYTILDAPGHKMYVSEMIGGASQADVGVLVISARKGEYETGFERGGQTREHALLAKTQGVNKMVVVVNKMDDPTVNWSKERYDQCVSNVSNFLRAIGYNIKTDVVFMPVSGYSGANLKDHVDPKECPWYTGPTLLEYLDTMNHVDRHINAPFMLPIAAKMKDLGTIVEGKIESGHIKKGQSTLLMPNKTAVEIQNIYNETENEVDMAMCGEQVKLRIKGVEEEDISPGFVLTSPKNPIKSVTKFVAQIAIVELKSIIAAGFSCVMHVHTAIEEVHIVKLLHKLEKGTNRKSKKPPAFAKKGMKVIAVLETEAPVCVETYQDYPQLGRFTLRDQGTTIAIGKIVKIAE*	685		0
S000003089	YGL121C	0	0	0	0	0	0	0	c	MFYLSDIEEEASAGAEPTYNFWEVLLFSNTQENLVTVVGELHTLTDRVVHYKIEPESREVTATTLPSLLALLLEKRNQARRLYRDVLSMKMSELDWDIDDLFTQLQEELTRTDDTLSMYPRRRFYH*	126		0
S000003580	YJL044C	0	0	0	0	0	0	0	c	MKDVLQWAIDHYETRDQLVQKGIWKGELYHDSIFKENSRGWLWKALLLCDENNNCLLTDNFKGLDLNQFGLVPVPMLADGDNYDENHNANVPKRVLHSNVSSSVGIRRLTPVEAVEKHPLSDDNDKTKGSLSKGSDEKPLTLRETLEIIDLDLSRIMLDDIFQEPKVHAQMRQLLYNYLLIHQSEHLQYKQGFHEILSVIYLQLYHGTDLDNTDLQNVLIIFNKLMNQIEPIFYNEENLINWDKRVFTKIFRICLPDLFSKVFYQPPKTGSGKKKNVDHLIHSNLIWLIRWTRLLFLRELPLKYVLIVWDHVLTFNYPLDIFIACTIITLLLSIYDELHELVSQGDYEHTNNNDEFVELILHFKKIFEKEDASKDDEKFLDLCKVTGNLCELWYGKNYDDMRLICDTFINAKFGIKTSDVLSMETAKLTIDPNRQSLENKLRERVRQTILKNKKKISQ*	458		0
S000001736	YKR028W	0	0	0	0	0	0	0	c	MSGSFWKFGQDYSIESPVSKILNSAFIKINKDQDDDVPTGTCEENIADDEDNSSHDYAASEDNVVNENEEKEEENTLPTTESEYENYRPNLDVLDDLLDDDELYTELMCSNFKLLIFLKYPDVLSKLIEYVTNEKILDEETDSAKKPEIIEGVNDHPILIERDRKDKKEDAEEGGDSEETTNDSDHDSGDERSVDSEETSITLPPESEEQVETRRARIAAEILSADVWPISAAIMQNKDLLGRLWSILDHPAPLPIPASTYFMKINERLLDMDITGMLEFILSRDSLVARFLTHVDNPSLMDFLLKVISTDKPDSPTGVIKILKSQELIPKLLDHLNPEYGISTQSAAGDFIKAFVTLSTNSSNELASGIGPNELTRQLVSEEMIEKLIKIMLKGGTSLSNGVGIIIELIRKNNSDYDFIQLVYTTLESHPPTDRDPIHLIHLVKLFAKHMPDFADMLDKTKLPLMEMPFGNIEPLGFERFKICELIAELLHCSNMTLLNEPNGEMIAQERDIERAKELETSTEKENITAIVDNKSSYYDKDCVEKDITENLGALQINNQGSEEDELNDTGVSSVKLDVKSDAKVVEGLENDASGVELYDETLSDTESVRECLREKPLVGDRLKIALEDTKILISILDMFTEFPWNNFLHNVIFDIAQQIFNGPLKTGYNRFLLKDYLVDAYLTKKIVDADKACQDYEKKTGLRYGYMGHLTLVAEEISKFKEYIDEMKLTFCNTAVSDRLEEPFWKEYSETILADTREKYNTVLGDFGNDQESDDDVIRNSDSEDIIGDTEGNENYGNGENDELLSNGHDSGNMDLYYNFNNNENEENEEDYAEYSDVDNKNYYNNVETNDDDYDSDDGKSKSAESEFTDKISEHRDGNSLYNEDNDENGSDKWTSGTSLFPPDHFPSRSQPSDPKLQDQNIFHHQFDFEGVGDDDDYMDPNDDGQSYARPGNPLYTTPKTPPRPKTILFNSLSALDNNGEDEEVALGTSVDDRMDNEISSDEEDSEDEDEENDMGNEEGYSLYRSRSKEAF*	1033		0
S000004109	YLR119W	0	0	0	0	0	0	0	c	MKVKATKLRIKQRRKNKGLNISRLDIIRAEMDVVPSPGLPEKVNEKSKNIPLPEGINLLSSKEIIDLIQTHRHQLELYVTKFNPLTDFAGKIHAFRDQFKQLEENFEDLHEQKDKVQALLENCRILESKYVASWQDYHSEFSKKYGDIALKKKLEQNTKKLDEESSQLETTTRSIDSADDLDQFIKNYLDIRTQYHLRREKLATWDKQGNLKY*	213		0
S000001300	YIL038C	0	0	0	0	0	0	0	c	MAHRKLQQEVDRVFKKINEGLEIFNSYYERHESCTNNPSQKDKLESDLKREVKKLQRLREQIKSWQSSPDIKDKDSLLDYRRSVEIAMEKYKAVEKASKEKAYSNISLKKSETLDPQERERRDISEYLSQMIDELERQYDSLQVEIDKLLLLNKKKKTSSTTNDEKKEQYKRFQARYRWHQQQMELALRLLANEELDPQDVKNVQDDINYFVESNQDPDFVEDETIYDGLNLQSNEAIAHEVAQYFASQNAEDNNTSDANESLQDISKLSKKEQRKLEREAKKAAKLAAKNATGAAIPVAGPSSTPSPVIPVADASKETERSPSSSPIHNATKPEEAVKTSIKSPRSSADNLLPSLQKSPSSATPETPTNVHTHIHQTPNGITGATTLKPATLPAKPAGELKWAVAASQAVEKDRKVTSASSTISNTSTKTPTTAAATTTSSNANSRIGSALNTPKLSTSSLSLQPDNTGASSSAATAAAVLAAGAAAVHQNNQAFYRNMSSSHHPLVSLATNPKSEHEVATTVNQNGPENTTKKVMEQKEEESPEERNKLQVPTFGVFDDDFESDRDSETEPEEEEQPSTPKYLSLEQREAKTNEIKKEFVSDFETLLLPSGVQEFIMSSELYNSQIESKITYKRSRDMCEISRLVEVPQGVNPPSPLDAFRSTQQWDVMRCSLRDIIIGSERLKEDSSSIYAKILENFRTLEMFSLFYNYYFAITPLEREIAYKILNERDWKVSKDGTMWFLRQGEVKFFNEICEVGDYKIFKLDDWTVIDKINFRLDYSFLQPPVDTASEVRDVSVDNNNVNDQSNVTLEQQKQEISHGKQLLKQLKQGKISV*	836		0
S000000870	YER068W	0	0	0	0	0	0	0	c	MMNPHVQENLQAIHNALSNFDTSFLSEDEEDYCPLCIEPMDITDKNFFPCPCGYQICQFCYNNIRQNPELNGRCPACRRKYDDENVRYVTLSPEELKMERAKLARKEKERKHREKERKENEYTNRKHLSGTRVIQKNLVYVVGINPPVPYEEVAPTLKSEKYFGQYGKINKIVVNRKTPHSNNTTSEHYHHHSPGYGVYITFGSKDDAARCIAQVDGTYMDGRLIKAAYGTTKYCSSYLRGLPCPNPNCMFLHEPGEEADSFNKRELHNKQQAQQQSGGTAFTRSGIHNNISTSTAGSNTNLLSENFTGTPSPAAMRAQLHHDSHTNAGTPVLTPAPVPAGSNPWGVTQSATPVTSINLSKNSSSINLPTLNDSLGHHTTPTTENTITSTTTTTNTNATSHSHGSKKKQSLAAEEYKDPYDALGNAVDFLDARLHSLSNYQKRPISIKSNIIDEETYKKYPSLFSWDKIEASKKSDNTLANKLVEILAIKPIDYTASVVQFLQSVNVGVNDNITITDNTKTPTQPIRLQTVSQQIQPPLNVSTPPPGIFGPQHKVPIQQQQMGDTSSRNSSDLLNQLINGRKIIAGN*	587		0
S000006276	YPR072W	0	0	0	0	0	0	0	c	MSQRKLQQDIDKLLKKVKEGIEDFDDIYEKFQSTDPSNSSHREKLESDLKREIKKLQKHRDQIKTWLSKEDVKDKQSVLMTNRRLIENGMERFKSVEKLMKTKQFSKEALTNPDIIKDPKELKKRDQVLFIHDCLDELQKQLEQYEAQENEEQTERHEFHIANLENILKKLQNNEMDPEPVEEFQDDIKYYVENNDDPDFIEYDTIYEDMGCEIQPSSSNNEAPKEGNNQTSLSSIRSSKKQERSPKKKAPQRDVSISDRATTPIAPGVESASQSISSTPTPVSTDTPLHTVKDDSIKFDNSTLGTPTTHVSMKKKESENDSEQQLNFPPDRTDEIRKTIQHDVETNAAFQNPLFNDELKYWLDSKRYLMQPLQEMSPKMVSQLESSLLNCPDSLDADSPCLYTKPLSLPHPTSIFFPNEPIRFVYPYDVPLNLTNNENDTDNKFGKDSKAKSKKDDDIYSRTSLARIFMKFDLDTLFFIFYHYQGSYEQFLAARELFKNRNWLFNKVDRCWYYKEIEKLPPGMGKSEEESWRYFDYKKSWLARRCGNDFVYNEEDFEKL*	560		0
S000005232	YNL288W	0	0	0	0	0	0	0	c	MFSAQKPIYGNGAGVNMGGGGPSTNNPGSMSMPGVPTSMGPGMNQQIPSGGPMLMGNTPNNNNSNENGENNGNNGNNGGNDANATRNNPNMVNNRGAVHALDDPNVYHWICQLTYGPQKEQALLELGRKREQFDDLAVVLWSSFGVMTSLLNEIISVYPMLQPQMLSNNLSNRVCNALVLLQCVASHPETKHLFLQAHIPLFLFPFLNTTSRQRTFEYLRLTSLGVIGALVKNDSQDVITFLLRTDIVPLCLRIMESSSELSKTVAIFILQKILLDDVGLQYICATLERFYAVTNVLKDMVEHLTVSTPPGRLLKHIIRCYLRLSDDLEARRLLKIVLPAKLRDNTFTEVLRDDVGSKRCLAQLLLTLNEETS*	373		0
S000003366	YGR134W	0	0	0	0	0	0	0	c	MTKKKAATNYAERQNLASEDSSGDSVHFKDFIPLQELLKDKNYVPSVENLEKILYNETMFNDQKICSNLLLEALIITLFTTISGKSALRLIQTSSLKERKSWAQSFENNSSSYASIVLSWKDNDILLLKFLRFLLANKTAPLQINRYNLPEYKLPLSFLIVSKITIPSILLNETYNLLKDYLYSITGRIESLISCSSTFDKPALVVRKILKDYNRMIECRNFYFWYSFNAENRVNLTFSDNISLLMENDEGNAGSGLDDSRFDHQKQPREAIMGRTINDQEQIYSFELNQDGTLEIPNVMEHSLLRHELLFKILNLTTVLTPLLELQFSTLCGLVDPLMQPTPNDKHIISIDFLFQLFLGLMSQSIKTSQEHNDHYDWKFYMCFNMQKIIDATMLRLNCFDFDILNSVNNTDNAVHWKTQLHRWLPHGLNTQDLELLYMIDILAVYTIYKLYEKIPIQLNPFLFSLISLWKNLSCVILLALEIDRIEEENGTYETPLMVRATIRGAAALRSVIATVLNGLVKNNDHDFKHESLNTFMSPYGRKLCHGALYADLRSHTASLLALGASIEDVTDLFADLQSGDRFDEDIRYMFDYECEDYDESFSESDHGGLDESVVNPTEKIASGSNNVFFRRRCNCIFNDDKLVAEDGANEAFGSTNSENVEGAMHNNRNAVHNATTATSDHVVTSPNPLSVRSRSTFEFDYSGEDWRDVPRDFNMYYSPSYSFIHEPKLDVIFSLTLRGATEKLNKEESILLVRSVASCVRNEQDQMILADLESNFSASINGDVEGEGNTKMSKIDNEDLRRTTPDDIYEIWSEESAFERMLNVNHDVAWRLMDEMLMCTGYRRILIWFLTHLELKHSLIYYVFELIMGLRGKPFSGEASDQDKKDDMIYEILKKKQKNEDASGLPFSRQGPIVLSDIETKMLLQEFFMNAAIFLSSKNNEEENEDGEKISLYSLGLVRLICYMVQTLIANDKFFFTKSECTFELQTLLMTWIGILPEAKDLFFKIKTRLAMEEEDSADTMQHEGRKNSDIEKKLNAKPASELNLKLLNLFPSKPANKDDSSPINTLRSFIADYSFDTQVNPPGRRVVFYDGKILPLPKADKPIPLHEYITLAELDVGDSE*	1122		0
S000004627	YMR025W	0	0	0	0	0	0	0	c	MDLLKFSSLAISEINFLHESSFDSIDHSWFLLIGCKLDQDDEIYIPINGNEAESQWYIEKVIRIPMQENDKINQERLERRINLTKVTQKDICILGILDLCQLEEDENITNKVTEKVLTQLTALALKYLIKYNVFRQHTSFQEAVNSLKGYKIENSVQIGAEIILDFLQDKVQIKDVNDRYQIPTPNNTVDPGFDEFQLIDMKDKEINIQKYNNNTIRKLLEKINRMIIFLKNYDATDKPFSSTQDVILRKISMLVTQLQRGGTSDMNYLLDNKINEIKLLEISCKQWEISNMLKK*	295		0
S000005477	YOL117W	0	0	0	0	0	0	0	c	MSDEDNNYDDFMLSDDEGMESIEMEEETDDEDKQNIEINEDNSQDDQDRGAARHKQHEQGTFEKHDRVEDICERIFEQGQALKEDERYKEARDLFLKIYYKEEFSSDESIERLMTWKFKSLIEILRLRALQLYFQKNGAQDLVLQILEDTATMSVFLQRIDFQIDGNIFELLSDTFEVLAPKWERVFLFDIEKVDRENMICKIDFQKNFMDQFQWILRKPGKDCKLQNLQRIIRKKIFIAVVWYQRLTMGNVFTPEISSQIEILVKDNECSSFEENNDLESVSMLLQYYILEYMNTARINNRRLFKKCIDFFEMLISKSLTFSQESGLMVILYTSKIVFILDSDSENDLSFALMRYYDRKEELKNMFLYILKHLEEMGKLRERDITSLFHKFILSGFIFTSMILEAISTDKINPFGFEQVKIALGSPIVNVLEDVYRCFAQLELRQLNASISLIPELSVVLSGIIQDIYYLAQTLKLWRKIARLYSCISISDIISMLQISDDNEMTRDDLLTILMRSIMKNRSVVYFKLDLTSDLVYFGDENKVMLPRCSKEEFRLMISPKDEETTEKARLIDFEYVNDVAIYNNPTRIRTKSSKEFFNTLRKSRETVKLPRVSNQSNEDTFLPSYMKFSNKYLELCKLASNNLE*	645		0
S000001333	YIL071C	0	0	0	0	0	0	0	c	MFHGAKGPLLIERIGHLLSINYGEKEERKRWAMQGISYLQEVQCTSTPYLEILVEESGLRPVSLLNSQLVGKPHFSLLGGFDENIARDIISHNFQNAIFQMESEEVPLTKRYQHLEKITQISLLCKNFKGIEEIEYNVKNIIQGRKNFDMLNSMEKDRISHEVVQDDSFSLLRIQMLLCVSYFLQERYFDCCTKFFTMMTSEPLTLKVLSEHLDCMNFISKEEFIMMVNISVLISIPLDNYDDFIYLSDLKQFFQMTPLLVNCLELLINTNFNKFFKIWHGEINKICMESLFLEPSWSSSAAVIMRCKIYFFYLRISKKLQFSYLSSTLGIDLEDIKEELTKLIISGQLNFEIDGDVIHFEDSSILQSIVNEISRNGTMINEVIDKLKNENTDLKDIIQGNPLMYSGGNNTATIINNESSDDMDIDEVNDRSDISDSEGGLFEC*	444		0
S000002586	YDR179C	0	0	0	0	0	0	0	c	MVMREETIKSLEDPYKYHYKEEWLNTKDPDEQQLFEIFAFGNIKDLPENIILTSLMRSKLEKLTLVTLSEIYNELSYELIKEECQIEDDGIIESHLIQLQNIFKAEMDSVSKSMKFSRRFDCRDVYCHEKELTIIKNPRVTKEYLVQNLRSWETKLKQNILE*	162		0
S000000256	YBR052C	0	0	0	0	0	0	0	c	MPKVAILIYSVDDIIATLAENEKKGIEIAGGEAEIFQVPDVSYKTEYATEEGKEAAKVAKTNADFSYKILTRETLVEYDYYLFGIPTKFGNFPAEWKSFWDSNTGGLWAKGSLHGKIAGLFVSGAISGKGDTEMCIMNAMSTLVHHGVIYVPLGYKNAYKELTDVEDVNGSCAWGAGCVSGIDGGRPPSLSELRVHQLQGKAFYDRIKDL*	210		0
S000000597	YCR004C	0	0	0	0	0	0	0	c	MVKIAIITYSTYGHIDVLAQAVKKGVEAAGGKADIYRVEETLPDEVLTKMNAPQKPEDIPVATEKTLLEYDAFLFGVPTRFGNLPAQWSAFWDKTGGLWAKGSLNGKAAGIFVSTSSYGGGQESTVKACLSYLAHHGIIFLPLGYKNSFAELASIEEVHGGSPWGAGTLAGPDGSRTASPLELRIAEIQGKTFYETAKKLFPAKEAKPSTEKKTTTSDAAKRQTKPAAATTAEKKEDKGLLSCCTVM*	247		0
S000000822	YER020W	0	0	0	0	0	0	0	c	MGLCASSEKNGSTPDTQTASAGSDNVGKAKVPPKQEPQKTVRTVNTANQQEKQQQRQQQPSPHNVKDRKEQNGSINNAISPTATANTSGSQQINIDSALRDRSSNVAAQPSLSDASSGSNDKELKVLLLGAGESGKSTVLQQLKILHQNGFSEQEIKEYIPLIYQNLLEIGRNLIQARTRFNVNLEPECELTQQDLSRTMSYEMPNNYTGQFPEDIAGVISTLWALPSTQDLVNGPNASKFYLMDSTPYFMENFTRITSPNYRPTQQDILRSRQMTSGIFDTVIDMGSDIKMHIYDVGGQRSERKKWIHCFDNVTLVIFCVSLSEYDQTLMEDKNQNRFQESLVLFDNIVNSRWFARTSVVLFLNKIDLFAEKLSKVPMENYFPDYTGGSDINKAAKYILWRFVQLNRANLSIYPHVTQATDTSNIRLVFAAIKETILENTLKDSGVLQ*	449		0
S000007234	YDR034W-B	0	0	0	0	0	0	0	c	MRHHQNMHYAPQQQPVYVQQPPPRRESGGCCRTCCHFLCCLCLINLCCDVF*	51		0
S000004399	YLR407W	0	0	0	0	0	0	0	c	MTVSTSKTPKKNIKYTLTHTLQKWKETLKKITHETLSSIDDSSGSDEKIEALFTVSQPAVVASKGIDRDSGASMSQVGGGVNSTLEMKLTDESEESSSANNTTTTASHTLSNSKKSTQNFENYNVVEERIKLAQKSKAPFCNAEKIWKRRRQLWTQPTEQSESANNDGVTRREIFQAIPQEYYARVYKKLVVDDKPLREPLNLEDALQVINAGWTETRKWANAAKGMP*	228		0
S000000539	YCL034W	0	0	0	0	0	0	0	c	MGFLSDHPHTAITETIFRIVSSRDYTLEVELAPLIQLIKADHNDYNYTVNQEEAARALRKKIKYGNRLQQSRTLDLLDLFISQGVKFTVMYNDDKLLQRLRGMATNSENSGSGEKYEPRIIKKCAAYAISWLNYITQNNLENARAYSGLYQLGQTVKQRYSKSSRSRRSGGGSGGRSNFMDDSADDTLYQSNSLTSADRLYRIPQINMNKEAPRIRLIISDALASAVSLQNSLIGLPKGKFSTDDEEATSKFIQARAIRRKVLRYLQLVTEGEFLGSLIHANDELVAALTAYDDRSAQDDSSDESDHGSYDDGIYDENEQDNSRYIDSESSEEESLSSYQPSTISNPFGDHNKI*	354		0
S000005925	YPL004C	0	0	0	0	0	0	0	c	MHRTYSLRNQRAPTAAELQAPPPPPSSTKSKFFGKASIASSFRKNAAGNFGPELARKLSQLVKTEKGVLRAMEVVASERREAAKQLSLWGADNDDDVSDVTDKLGVLIYELGELQDQFIDKYDQYRVTLKSIRNIEASVQPSRDRKEKITDEIAHLKYKDPQSTKIPVLEQELVRAEAESLVAEAQLSNITREKLKAAYSYMFDSLRELSEKFALIAGYGKALLELLDDSPVTPGEARPAYDGYEASRQIIMDAESALESWTLDMAAVKPTLSFHQTVDDVYEDEDGEEEEEPEIQNGDIPGQVVEEEEVEWTTEVPVDDEAHEADHHVSQNGHTSGSENI*	341		0
S000001855	YFL039C	0	0	0	0	0	0	0	c	MDSEVAALVIDNGSGMCKAGFAGDDAPRAVFPSIVGRPRHQGIMVGMGQKDSYVGDEAQSKRGILTLRYPIEHGIVTNWDDMEKIWHHTFYNELRVAPEEHPVLLTEAPMNPKSNREKMTQIMFETFNVPAFYVSIQAVLSLYSSGRTTGIVLDSGDGVTHVVPIYAGFSLPHAILRIDLAGRDLTDYLMKILSERGYSFSTTAEREIVRDIKEKLCYVALDFEQEMQTAAQSSSIEKSYELPDGQVITIGNERFRAPEALFHPSVLGLESAGIDQTTYNSIMKCDVDVRKELYGNIVMSGGTTMFPGIAERMQKEITALAPSSMKVKIIAPPERKYSVWIGGSILASLTTFQQMWISKQEYDESGPSIVHHKCF*	375		0
S000000404	YBR200W	0	0	0	0	0	0	0	c	MLKNFKLSKRDSNGSKGRITSADISTPSHDNGSVIKHIKTVPVRYLSSSSTPVKSQRDSSPKNRHNSKDITSPEKVIKAKYSYQAQTSKELSFMEGEFFYVSGDEKDWYKASNPSTGKEGVVPKTYFEVFDRTKPSSVNGSNSSSRKVTNDSLNMGSLYAIVLYDFKAEKADELTTYVGENLFICAHHNCEWFIAKPIGRLGGPGLVPVGFVSIIDIATGYATGNDVIEDIKSVNLPTVQEWKSNIARYKASNISLGSVEQQQQQSITKPQNKSAKLVDGELLVKASVESFGLEDEKYWFLVCCELSNGKTRQLKRYYQDFYDLQVQLLDAFPAEAGKLRDAGGQWSKRIMPYIPGPVPYVTNSITKKRKEDLNIYVADLVNLPDYISRSEMVHSLFVVLNNGFDREFERDENQNNIKTLQENDTATFATASQTSNFASTNQDNTLTGEDLKLNKKLSDLSLSGSKQAPAQSTSGLKTTKIKFYYKDDIFALMLKGDTTYKELRSKIAPRIDTDNFKLQTKLFDGSGEEIKTDSQVSNIIQAKLKISVHDI*	551		0
S000000818	YER016W	0	0	0	0	0	0	0	c	MSAGIGESRTELLTWLNGLLNLNYKKIEECGTGAAYCQIMDSIYGDLPMNRVKFNATAEYEFQTNYKILQSCFSRHGIEKTVYVDKLIRCKFQDNLEFLQWLKKHWIRHKDESVYDPDARRKYRPIITNNSATKPRTVSNPTTAKRSSSTGTGSAMSGGLATRHSSLGINGSRKTSVTQGQLVAIQAELTKSQETIGSLNEEIEQYKGTVSTLEIEREFYFNKLRDIEILVHTTQDLINEGVYKFNDETITGHGNGNGGALLRFVKKVESILYATAEGFEMNDGEDELNDKNLGEHGTVPNQGGYANSNGEVNGNEGSNHDVIMQNDEGEVGVSNNLIIDEETF*	344		0
S000000916	YER114C	0	0	0	0	0	0	0	c	MSNDREVPTLSQLNTTVSRDKDVSDTLSPDFDSKGSATGRDGGNFPMYIAINEYFKRMEDELDMKPGDKIKVITDDEEYKDGWYFGRNLRTNEEGLYPVVFTQKITVEKAPTLMRAKSTKRIYSPLTNEDPLLSSTFISENDSNSELPTPQPIETAASISRTANGKIERNLSLKNTMSDIDNALLEFKDDSIGPPDRFINSGRDEEHSITHETILSATDGLDVVESNSKPTTSSSTGFLNGDLENQATLINGIDTTKLNPVEAEFWSPEEITAYFIMEGYDVQSASRFQKHKISGKILLELELVHLKELDINSFGTRFEIFKEIEKIKEAIRTNGRSLNRASKTNNANIYNQLMPPANVDQRASYRGHVRKTSQSLEDLPSQQNFIPTPRNTRNSSASKHRPKSLVFDSQEANANIAPDVQIPQVVEEMAGNENLFVSPRRAPKPPSYPSPAQPPKSPLLNNTRTSPSPAQLYSWQSPTLSFSGPKRTSYIDQYSSSDSNFNSRSALPKNNQGGGKALSPIPSPTRNSVRNEDSEGKLTSSSKRNSVPYYGYAPESSSDRKSSCSSHEEEQFQETMNTFERPTSSIYADGSTIASISNDKLAHEKEGKKKPTRHSSSLSSKSKSDSRRNSSLKRSSSASRTSSFKKSSFMLSPFRQQFTDNAARSSSPEENPITSMPSEKNSSPIVDKKSSKKSRSKRRSVSAKEAEIFTETVKDDKNKRSASEAIKGETLKGKSLRQMTARPVAKKKQTSAFIEGLRSISVKEAMKDADFSGWMSKKGSGAMSTWKTRFFTLHGTRLSYFSSTTDTRERGLIDITAHRVVPAKEDDKLVSLYAASTGKGRYCFKLLPPQPGSKKGLTFTQPRTHYFAVDNKEEMRGWMAALIKTTIDIDTSVPIISSYTTPTVSLSKAQEMLAEAREETKLREQQMLENEEDEDQFLWDQQQLQQQQHDNNQGQADRTISASTQRTSDEDNTISTPNLSSANNTTIGSNGFSSPFLLASGLLSPGVARNSSMRGTEKKGKFSTEEDYFGDNSKHKTDKI*	1040		0
S000002832	YDR424C	0	0	0	0	0	0	0	c	MSDENKSTPIVKASDITDKLKEDILTISKDALDKYQLERDIAGTVKKQLDVKYGNTWHVIVGKNFGSYVTHEKGHFVYFYIGPLAFLVFKTA*	92		0
S000005648	YOR122C	0	0	0	0	0	0	0	c	MSWQAYTDNLIGTGKVDKAVIYSRAGDAVWATSGGLSLQPNEIGEIVQGFDNPAGLQSNGLHIQGQKFMLLRADDRSIYGRHDAEGVVCVRTKQTVIIAHYPPTVQAGEATKIVEQLADYLIGVQY*	126		0
S000000602	YCR009C	0	0	0	0	0	0	0	c	MSWEGFKKAINRAGHSVIIKNVDKTIDKEYDMEERRYKVLQRAGEALQKEAKGFLDSLRAVTASQTTIAEVISNLYDDSKYVAGGGYNVGNYYLQCVQDFDSETVKQLDGPLRETVLDPITKFSTYFKEIEEAIKKRDHKKQDFDAAKAKVRRLVDKPAKDASKLPRAEKELSLAKDIFENLNNQLKTELPQLVSLRVPYFDPSFEALIKIQLRFCTDGYTRLAQIQQYLDQQSRDDYANGLLDTKIEELLGQMTSLDICALGIK*	265		0
S000002796	YDR388W	0	0	0	0	0	0	0	c	MSFKGFTKAVSRAPQSFRQKFKMGEQTEDPVYEDAERRFQELEQETKKLSEESKRYSTAVNGMLTHQIGFAKSMEEIFKPISGKMSDPNATIPEDNPQGIEASEQYRAIVAELQETLKPDLALVEEKIVTPCQELLKIITYIRKMATKRNHKKLDLDRHLNTYNKHEKKKEPTAKDEERLYKAQAQVEVAQQEYDYYNDLLKTQLPILFSLEAEFVKPLFVSFYFMQLNIFYTLYNRLQDMKIPYFDLNSDIVESYIAKKGNVEEQTDALTITHFKLGYSKAKLEMTRRKYGVATAEGSPVSGASSGVGYGAGYDPATATSPTPTGYGYGAAAPSYAAQPAAQYGTAAAVGTAAAVGTAAGAAAGAVPGTYPQYAAAQSPPLTGLGFQQSPQQQQGPPPAYSNPLTSPVAGTPAAAVAAAPGVETVTALYDYQAQAAGDLSFPAGAVIEIVQRTPDVNEWWTGRYNGQQGVFPGNYVQLNKN*	482		0
S000004404	YLR412W	0	0	0	0	0	0	0	c	MDFKASGTKFKKTGKKVVPAKAFEEIVQTNRDVLKKSAFLSDLLENLQPHLNNIKKIRCVAIGNFKEDFPATYQFALLLEITDYIKSEDERDVVVSLYDPIFTKEEIQYLKSLGSKWLIEEEFSENDAIDYESVLYFLPHAPLDLTENILSSQRPHLWLANNMISHTDRYTKAKLCENYPNLSKLVHYLQTNAPPEVKKAHDVDGFATFIPKRKRKNRNNSSKLKVTPSDIDYDSIAPKFKSCQILTDFDEGKYLKEKPWINSFSDLTLHAIEY*	274		0
S000004550	YML085C	0	0	0	0	0	0	0	c	MREVISINVGQAGCQIGNACWELYSLEHGIKPDGHLEDGLSKPKGGEEGFSTFFHETGYGKFVPRAIYVDLEPNVIDEVRNGPYKDLFHPEQLISGKEDAANNYARGHYTVGREILGDVLDRIRKLADQCDGLQGFLFTHSLGGGTGSGLGSLLLEELSAEYGKKSKLEFAVYPAPQVSTSVVEPYNTVLTTHTTLEHADCTFMVDNEAIYDMCKRNLDIPRPSFANLNNLIAQVVSSVTASLRFDGSLNVDLNEFQTNLVPYPRIHFPLVSYSPVLSKSKAFHESNSVSEITNACFEPGNQMVKCDPRDGKYMATCLLYRGDVVTRDVQRAVEQVKNKKTVQLVDWCPTGFKIGICYEPPTATPNSQLATVDRAVCMLSNTTSIAEAWKRIDRKFDLMYAKRAFVHWYVGEGMEEGEFTEAREDLAALERDYIEVGADSYAEEEEF*	447		0
S000004593	YML124C	0	0	0	0	0	0	0	c	MREVISINVGQAGCQIGNACWELYSLEHGIKEDGHLEDGLSKPKGGEEGFSTFFHETGYGKFVPRAIYVDLEPNVIDEVRTGRFKELFHPEQLINGKEDAANNYARGHYTVGREIVDEVEERIRKMADQCDGLQGFLFTHSLGGGTGSGLGSLLLENLSYEYGKKSKLEFAVYPAPQLSTSVVEPYNTVLTTHTTLEHADCTFMVDNEAIYDICKRNLGISRPSFSNLNGLIAQVISSVTASLRFDGSLNVDLNEFQTNLVPYPRIHFPLVSYAPILSKKRATHESNSVSEITNACFEPGNQMVKCDPTKGKYMANCLLYRGDVVTRDVQRAVEQVKNKKTVQMVDWCPTGFKIGICYEPPSVIPSSELANVDRAVCMLSNTTAIADAWKRIDQKFDLMYAKRAFVHWYVGEGMEEGEFTEAREDLAALERDYIEVGADSYAEEF*	445		0
S000001857	YFL037W	0	0	0	0	0	0	0	c	MREIIHISTGQCGNQIGAAFWETICGEHGLDFNGTYHGHDDIQKERLNVYFNEASSGKWVPRSINVDLEPGTIDAVRNSAIGNLFRPDNYIFGQSSAGNVWAKGHYTEGAELVDSVMDVIRREAEGCDSLQGFQITHSLGGGTGSGMGTLLISKIREEFPDRMMATFSVLPSPKTSDTVVEPYNATLSVHQLVEHSDETFCIDNEALYDICQRTLKLNQPSYGDLNNLVSSVMSGVTTSLRYPGQLNSDLRKLAVNLVPFPRLHFFMVGYAPLTAIGSQSFRSLTVPELTQQMFDAKNMMAAADPRNGRYLTVAAFFRGKVSVKEVEDEMHKVQSKNSDYFVEWIPNNVQTAVCSVAPQGLDMAATFIANSTSIQELFKRVGDQFSAMFKRKAFLHWYTSEGMDELEFSEAESNMNDLVSEYQQYQEATVEDDEEVDENGDFGAPQNQDEPITENFE*	457		0
S000005791	YOR265W	0	0	0	0	0	0	0	c	MAPTQLDIKVKALKRLTKEEGYYQQELKDQEAHVAKLKEDKSVDPYDLKKQEEVLDDTKRLLPTLYEKIREFKEDLEQFLKTYQGTEDVSDARSAITSAQELLDSK*	106		0
S000006162	YPL241C	0	0	0	0	0	0	0	c	MDFTAKIKELERELSETSDYKTLQKKTISLRSELNTLSHSLTSYEKEHFSNDIENVLKSINAKLSESKGKKRLFSFKQKNSSSAVHKNVERTELANAPAYTTTLKKHYVLEKGDSAFENLEFCTVTSTTDYSGNSALSGSLCFRNITKCVINLQRIFFQTGSIFITDCTDSIIFLRSPSDKDFQIRLRDLKNCKILIEKLSPSIDCKQVVIIENCHKCIFNASTRDHLIIQDFSNPFQSEETEDNSAFAFEDFDICNKDTMQLFRAYL*	268		0
S000001400	YIL138C	0	0	0	0	0	0	0	c	MEKIKEKLNSLKLESESWQEKYEELREQLKELEQSNTEKENEIKSLSAKNEQLDSEVEKLESQLSDTKQLAEDSNNLRSNNENYTKKNQDLEQQLEDSEAKLKEAMDKLKEADLNSEQMGRRIVALEEERDEWEKKCEEFQSKYEEAQKELDEIANSLENL*	161		0
S000001709	YKR001C	0	0	0	0	0	0	0	c	MDEHLISTINKLQDALAPLGGGSQSPIDLPQITVVGSQSSGKSSVLENIVGRDFLPRGTGIVTRRPLVLQLINRRPKKSEHAKVNQTANELIDLNINDDDKKKDESGKHQNEGQSEDNKEEWGEFLHLPGKKFYNFDEIRKEIVKETDKVTGANSGISSVPINLRIYSPHVLTLTLVDLPGLTKVPVGDQPPDIERQIKDMLLKYISKPNAIILSVNAANTDLANSDGLKLAREVDPEGTRTIGVLTKVDLMDQGTDVIDILAGRVIPLRYGYIPVINRGQKDIEHKKTIREALENERKFFENHPSYSSKAHYCGTPYLAKKLNSILLHHIRQTLPEIKAKIEATLKKYQNELINLGPETMDSASSVVLSMITDFSNEYAGILDGEAKELSSQELSGGARISYVFHETFKNGVDSLDPFDQIKDSDIRTIMYNSSGSAPSLFVGTEAFEVLVKQQIRRFEEPSLRLVTLVFDELVRMLKQIISQPKYSRYPALREAISNQFIQFLKDATIPTNEFVVDIIKAEQTYINTAHPDLLKGSQAMVMVEEKLHPRQVAVDPKTGKPLPTQPSSSKAPVMEEKSGFFGGFFSTKNKKKLAALESPPPVLKATGQMTERETMETEVIKLLISSYFSIVKRTIADIIPKALMLKLIVKSKTDIQKVLLEKLYGKQDIEELTKENDITIQRRKECKKMVEILRNASQIVSSV*	704		0
S000004635	YMR032W	0	0	0	0	0	0	0	c	MSYSYEACFWDPNDNGVNILLGHISQGIRSCDSMILFFKQRSELEKDYARRLGAITGKLDKDIGTNMDYGKLNETFNVVLSVEKARAQSHSKQSEILFRQIYTDTKAFAANLQARYTTLSGKIERLRMDKFNKKKGCEVLQKKLQDAQIRFRDLQLNENNMIGAKRVEHNKRELLKWESNSQEYKVQLDVLKQEYKASQKFWIHEWAQLSCELQEMENARISFLQSKLQQFATSSMETYILEQTKMDMLTNHLNSFTAADEISTFSKENGTGRLKHKTSKGDMNSSANWAQMSSISTTSKKTESYMDNIRKLSSQLKETENKRKLASIDKYEKPLPSPEVTMATQFRNSTPVIRNETKVVANPTLSLRSSPVQLQSNVDDSVLRQKPDKPRPIVGEEQLKPDEDSKNPDEKGLMVHKRNQSLSSPSESSSSNPTDFSHIKKRQSMESMTTSVSSMANSIDDSQRFAKSWNSSNRKRKSMSHLQVPSSASSRSDDGGRTPNSAHNLNEDDYNTRRDTSTSTILFKPPVAVRGTSRGHTHRQSMIMQDSSNPIEDALYEMERIQSSSKPGTKTGNIMDERGVVRDRGITVTLPIVTSEGFPVIEYAKAMYPLIGNEAPGLANFHKGDYLLITEIVNKDWYKGEVYDNDRIDRNHRIGLIPYNFIQLLHQGL*	669		0
S000004362	YLR370C	0	0	0	0	0	0	0	c	MPAYHSTFPVDPNTDRMVGNFALLPLNTKFRGPAYPSNSDYDIIDECLDLFRANSFFKNFEIKSPADRVLIYGILFINDCLAHLKITTSFNEAVKVLTNVALDNFTLPGTPGFPLNNVYQVPVQDHNSMDLLKTYIQQFRQELAMRLLERVYSSTDSKEYPSKFWLAFTRRRFMNKSL*	178		0
S000002797	YDR389W	0	0	0	0	0	0	0	c	MPNNTLKQGSKIENVSPSKGHVPSFWKQFINNPKSMSSENITVPRSPTSLSRNAQPTTLKRPPLSSRPYSYNTPTKDRKSFSKSAKQNNNNNNANSGTSPHAEFKNYRDMFLSNRNGFTGRVFGVTLAESLSVASAEVIVQSELVSFGRIPIVVAKCGAYLKANGLETSGIFRIAGNGKRVKALQYIFSSPPDYGTKFNDWETYTVHDVASLLRRYLNNLAEPLIPLSLYEQFRNPLRSRPRILRHMLTHEVSHPNANKTNNVTVKSSRQNYNDDGANDGDIEKEDAKDDEEKRRRKIRHKRRLTRDIRAAIKEYEELFVTLSNDTKQLTIYLLDLLSLFARQSQFNLMSGRNLAAIFQPSILSHPQHDMDPKEYELSRLVVEFLIEYSYKLLPHLLKLAKREQQERLSTENKKNNGDKQKTDPIEIPKITSSDSPPIVSSNKNPPAIDNNNKLDHTTLSPISTSIPENSSDLQTSKMLKPPKQRRPHSKSFGSTPVPPDVIASNKRRTSLFPWLHKPGILSDTGDNGDLTATEAEGDDYEEENVDPYGQSPSSVHSGSLPKQHYLPIPRMNRSLSGNSTNSSFNTRPISMILTSGNDNSADQLELLSNTHSNNERSNALPLTEDDGDERNSRSRKRESWFQRLTSRSGSANRA*	654		0
S000003312	YGR080W	0	0	0	0	0	0	0	c	MSTQSGIVAEQALLHSLNENLSADGIVIIIAKISPDSTSVHQTQVARSFEELVQLASQEREPLYIFYKPEGLDKYFFVSFIPDGSPVRSRMLYASTKNTLARQVGSNSLSTEQPLITDAQDLVDLKNFDSARPAGQNKPLTHDEEMQIEINKQQALLRKNTSVKLVSQDSASPLSLTFRVNSEKPINEILDSEGKNLIIFQIDPSNETIQIVQSDTCPSVDELYIDLPGPSYTIFRQGDSSFFIYSCPSGSKVKDRMIYASNKNGFINYLKNDQKIAFSKVVEIGDFVELDKSLLMATNKEDSLDHGSNPDLPNKSNLKFNKPKGPLRKRRT*	332		0
S000004698	YMR092C	0	0	0	0	0	0	0	c	MSSISLKEIIPPQPSTQRNFTTHLSYDPTTNAIAYPCGKSAFVRCLDDGDSKVPPVVQFTGHGSSVVTTVKFSPIKGSQYLCSGDESGKVIVWGWTFDKESNSVEVNVKSEFQVLAGPISDISWDFEGRRLCVVGEGRDNFGVFISWDSGNSLGEVSGHSQRINACHLKQSRPMRSMTVGDDGSVVFYQGPPFKFSASDRTHHKQGSFVRDVEFSPDSGEFVITVGSDRKISCFDGKSGEFLKYIEDDQEPVQGGIFALSWLDSQKFATVGADATIRVWDVTTSKCVQKWTLDKQQLGNQQVGVVATGNGRIISLSLDGTLNFYELGHDEVLKTISGHNKGITALTVNPLISGSYDGRIMEWSSSSMHQDHSNLIVSLDNSKAQEYSSISWDDTLKVNGITKHEFGSQPKVASANNDGFTAVLTNDDDLLILQSFTGDIIKSVRLNSPGSAVSLSQNYVAVGLEEGNTIQVFKLSDLEVSFDLKTPLRAKPSYISISPSETYIAAGDVMGKILLYDLQSREVKTSRWAFHTSKINAISWKPAEKGANEEEIEEDLVATGSLDTNIFIYSVKRPMKIIKALNAHKDGVNNLLWETPSTLVSSGADACIKRWNVVLE*	615		0
S000005795	YOR269W	0	0	0	0	0	0	0	c	MTNWQQQLPLTDTQKNELDKSVLRYLNWNYKQTVRHEHAQDYESVRHAIVTLSGFLLQESVDRQEFISNNDTSNESMVDIDELLLPKKWNSIVRLQKKIIELEQNTETLVSQIKDLNTQVSELAQFKPTTSNGTSAHNVLKWIPRNLPSCLINVESSVTSVKLHPNLPIVFVATDHGKLYAFDLFNYTIPLASLQSHTKAITSMDVLFTNYTNSSKKNYLVIVTASKDLQIHVFKWVSEECKFQQIRSLLGHEHIVSAVKIWQKNNDVHIASCSRDQTVKIWDFHNGWSLKTFQPHSQWVRSIDVLGDYIISGSHDTTLRLTHWPSGNGLSVGTGHEFPIEKVKFIHFIEDSPEIRFRTPSTDRYKNWGMQYCVSASRDRTIKIWEIPLPTLMAHRAPIPNPTDSNFRCVLTLKGHLSWVRDISIRGQYLFSCADDKSVRCWDLNTGQCLHVWEKLHTGFVNCLDLDVDFDSNVTPRQMMVTGGLDCKSNVFMR*	494		0
S000000127	YBL031W	0	0	0	0	0	0	0	c	MNDKLQEEHNEKDTTSQINGFTPPHMSIDFHSNNNSNIIETIGVSKRLGNSVLSELDSRASSKFEFLKDQSEQQYNGDKNNEPKSGSYNINEFFQAKHDSQFGQMESLDTHYTLLHTPKRKSQHAIPQDRSDSMKRSRPSRSIPYTTPVVNDITRRIRRLKLRNSLVNGNDIVARARSMQANSNINSIKNTPLSKPKPFMHKPNFLMPTTNSLNKINSAHRNTSSSSTASSIPRSKVHRSISIRDLHAKTKPVERTPVAQGTNSQLKNSVSVFDRLYKQTTFSRSTSMNNLSSGTSAKSKEHTNVKTRLVKSKTSGSLSSNLKQSTATGTKSDRPIWR*	338		0
S000002216	YDL058W	0	0	0	0	0	0	0	c	MDIIQGLIQQPKIQSVDETIPTLCDRVENSTLISDRRSAVLGLKAFSRQYRESVIASGLKPLLNTLKRDYMDEDSVKAILETILILFIRGDGHDDLTRGWISQQSRLQNGKYPSPLVMKQEKEQVDQFSLWIADALTQSEDLIHLLVEFWEIDNFHIRLYTIQLLEAVMATRPLKARSALISLPTSISTMVSLLDDMHEPIRDEAILLLMAVVNDSPHVQKLVAFENIFERLFSIIEEEGGLRGSLVVNDCLSLINNILKYNTSNQTLFLETGNLPKLAHLLSEPISQDEVFFWNDQRIVNINTALDIVSLTVEPGNTVTTKHQNALLDSSVLMVVLRLAFFHNIPKKVRPVALLTAANMVRSNEHAQLEFSKIDVPYFDPSLPVNSTANGGPIKLIPVVSILINWMLYANSVHTFDTRVACSRLLKAYFMDNFDLQRDFLLKQVQLCNNSTNNVGDNAKENGGSNKSDKESDSDKDTDGKDGTEYEGSFKANLFEVLLNYDAELNLNPFKLFFTTDIFMFFFQQDHKYSEELREITRNVTTGNDLEDEEPLKAIQTISELLTTSLTAADIRIPISYLTFLIYWLFGDFKATNDFLSDKSVIKSLLSFSYQIQDEDVTIKCLVTMLLGVAYEFSSKESPFPRKEYFEFITKTLGKDNYASRIKQFKKDSYFSKVDMNEDSILTPELDETGLPKVYFSTYFIQLFNENIYRIRTALSHDPDEEPINKISFEEVEKLQRQCTKLKGEITSLQTETESTHENLTEKLIALTNEHKELDEKYQILNSSHSSLKENFSILETELKNVRDSLDEMTQLRDVLETKDKENQTALLEYKSTIHKQEDSIKTLEKGLETILSQKKKAEDGINKMGKDLFALSREMQAVEENCKNLQKEKDKSNVNHQKETKSLKEDIAAKITEIKAINENLEEMKIQCNNLSKEKEHISKELVEYKSRFQSHDNLVAKLTEKLKSLANNYKDMQAENESLIKAVEESKNESSIQLSNLQNKIDSMSQEKENFQIERGSIEKNIEQLKKTISDLEQTKEEIISKSDSSKDEYESQISLLKEKLETATTANDENVNKISELTKTREELEAELAAYKNLKNELETKLETSEKALKEVKENEEHLKEEKIQLEKEATETKQQLNSLRANLESLEKEHEDLAAQLKKYEEQIANKERQYNEEISQLNDEITSTQQENESIKKKNDELEGEVKAMKSTSEEQSNLKKSEIDALNLQIKELKKKNETNEASLLESIKSVESETVKIKELQDECNFKEKEVSELEDKLKASEDKNSKYLELQKESEKIKEELDAKTTELKIQLEKITNLSKAKEKSESELSRLKKTSSEERKNAEEQLEKLKNEIQIKNQAFEKERKLLNEGSSTITQEYSEKINTLEDELIRLQNENELKAKEIDNTRSELEKVSLSNDELLEEKQNTIKSLQDEILSYKDKITRNDEKLLSIERDNKRDLESLKEQLRAAQESKAKVEEGLKKLEEESSKEKAELEKSKEMMKKLESTIESNETELKSSMETIRKSDEKLEQSKKSAEEDIKNLQHEKSDLISRINESEKDIEELKSKLRIEAKSGSELETVKQELNNAQEKIRINAEENTVLKSKLEDIERELKDKQAEIKSNQEEKELLTSRLKELEQELDSTQQKAQKSEEERRAEVRKFQVEKSQLDEKAMLLETKYNDLVNKEQAWKRDEDTVKKTTDSQRQEIEKLAKELDNLKAENSKLKEANEDRSEIDDLMLLVTDLDEKNAKYRSKLKDLGVEISSDEEDDEEDDEEDEEEGQVA*	1790		0
S000001539	YKL056C	0	0	0	0	0	0	0	c	MIIYKDIFSNDELLSDAYDAKLVDDVIYEADCAMVNVGGDNIDIGANPSAEGGDDDVEEGAEMVNNVVHSFRLQQTAFDKKSFLTYIKGYMKAVKAKLQETNPEEVPKFEKGAQTYVKKVIGSFKDWEFFTGESMDPDAMVVMLNYREDGTTPFVAIWKHGIVEEKI*	167		0
S000001762	YKR054C	0	0	0	0	0	0	0	c	MCKNEARLANELIEFVAATVTGIKNSPKENEQAFIDYLHCQYLERFQFFLGLLDGREFDTLFVFLFEELDRTIVTIDIGEEAIYDANLANKKYSTLLIIKSRSVIVDAEPIATQISAIYLPGPVNAGNLASIITHGVSSVFGQLIKSDTKTYSVETIDKTRRKLDDISKQFQQLHTSIETPDLLAMVPSIIKLAVSKGATSHDYANYLPSNDLESMRFLNILQSIANKWFLVLKQTLAIDRDIKNGSFLDEVEFWSNFYEVLKSLIEQTQSQEFQVCLSVLTNAKRFHNLTNLLNEGSLSDKFKLADKYNQFLSSIPIDEVRQASNLEDLQELFPVLASSLKKFRYSGYPVQRFVVLMDKISQEVMDAILSNLSDLFQLEYGSFLGLYEKSAGMIEEWDDIVQDVNLLIREDLRKRAPQELLIQKLTFTSASVKATLDEILSTRKRFFSLAETIKSISPSTYHEEIQRLYHPFEQIHDISVNFRLKLEQAESEFSKNMLDLEKKLQNTLASFMDSDHCPTEKLSYLVKFKPLMELCPRIKVKVLENQQILLLEIKKDIRQLETGLELLPKILHVEALNNIPPISARISYFLNVQSRIDNIVQYLEALFGSNWNDTLEGRSISTSIVQLRKETNPHDVFLHWLGNFPEKATANLLTTPILKLIRNNEDDYELKVNFDFALAAAYSELRSLTYMAFQVPSHIVRIARTYMYLYPRAINLVELIQTFFSLSKSLSYTFYTNIFLKRNVQTVWLLLQQILITPWESLQEESSEMSCSVHSLARLEKSIDGILSDYQILKNSEPQFAKEFSGLKSFDGTADDLHEVEEIISNIQAIFENLFTKGLTNVSDHISTFNNLIISIILEKVRLNLKKMHFPKHVLKLSFNEGRITSSPSLAAMKRSLLKDIEALLNKVVLINFLHDPDHPLSTTLTFNSLVIKLKDDIQNCIEQVQNLHCKINSYVKEWQKMEFLWQITEEAFLEVVDNSTQRCFGILKGLLDSQSKFDLIISRNNFSKNLVLHTEDAQRHIRSKMDSWILYVSKHLLTIYERDARKLHEDMNRDREAVEDMDINFTSLKNITVIIEAVNVNKRHLTERDIQIKLLGSVMRALTKLKVRFPSHFVYIDQLDNDFSSLRQSLSYVEQELQKHRVVIAKSLEEGVENINNLSQSLNESWSVRKPISPTLTPPEALKILEFFNESITKLKKKMHSVAAAAKMLLIPVVLNDQLTHVVEEVKTYDLVWRSIKNLWEDVQRTFETPWCRVDVLLLQSDLANFLRRADELPRAVKQFEMYKSLFSQVNMLTSVNKILVELKDGALKPRHWNMIFRDIGKRQIQKNLLDKLEFSLKDVMVLNLTLNEILLTKIIERAQKEFVIEKSLNRIKKFWKEAQYEVIEHSSGLKLVREWDVLEQACKEDLEELVSMKASNYYKIFEQDCLDLESKLTKLSEIQVNWVEVQFYWLDLYGILGENLDIQNFLPLETSKFKSLTSEYKMITTRAFQLDTTIEVIHIPNFDTTLKLTIDSLKMIKSSLSTFLERQRRQFPRFYFLGNDDLLKIIGSGKHHDQVSKFMKKMFGSIESIIFLEDFITGVRSVEGEVLNLNEKIELKDSIQAQEWLNILDTEIKLSVFTQFRDCLGQLKDGTDIEVVVSKYIFQAILLSAQVMWTELVEKCLQTNQFSKYWKEVDMKIKGLLDKLNKSSDNVKKKIEALLVEYLHFNNVIGQLKNCSTKEEARLLWAKVQKFYQKNDTLDDLNSVFISQSGYLLQYKFEYIGIPERLIYTPLLLIGFATLTDSLHQKYGGCFFGPAGTGKTETVKAFGQNLGRVVVVFNCDDSFDYQVLSRLLVGITQIGAWGCFDEFNRLDEKVLSAVSANIQQIQNGLQVGKSHITLLEEETPLSPHTAVFITLNPGYNGRSELPENLKKSFREFSMKSPQSGTIAEMILQIMGFEDSKSLASKIVHFLELLSSKCSSMNHYHFGLRTLKGVLRNCSPLISEFGEGEKTVVESLKRVILPSLGDTDELVFKDELSKIFDSAGTPLNSKAIVQCLKDAGQRSGFSMSEEFLKKCMQFYYMQKTQQALILVGKAGCGKTATWKTVIDAMAIFDGHANVVYVIDTKVLTKESLYGSMLKATLEWRDGLFTSILRRVNDDITGTFKNSRIWVVFDSDLDPEYVEAMNSVLDDNKILTLPNGERLPIPPNFRILFETDNLDHTTPATITRCGLLWFSTDVCSISSKIDHLLNKSYEALDNKLSMFELDKLKDLISDSFDMASLTNIFTCSNDLVHILGVRTFNKLETAVQLAVHLISSYRQWFQNLDDKSLKDVITLLIKRSLLYALAGDSTGESQRAFIQTINTYFGHDSQELSDYSTIVIANDKLSFSSFCSEIPSVSLEAHEVMRPDIVIPTIDTIKHEKIFYDLLNSKRGIILCGPPGSGKTMIMNNALRNSSLYDVVGINFSKDTTTEHILSALHRHTNYVTTSKGLTLLPKSDIKNLVLFCDEINLPKLDKYGSQNVVLFLRQLMEKQGFWKTPENKWVTIERIHIVGACNPPTDPGRIPMSERFTRHAAILYLGYPSGKSLSQIYEIYYKAIFKLVPEFRSYTEPFARASVHLYNECKARYSTGLQSHYLFSPRELTRLVRGVYTAINTGPRQTLRSLIRLWAYEAWRIFADRLVGVKEKNSFEQLLYETVDKYLPNQDLGNISSTSLLFSGLLSLDFKEVNKTDLVNFIEERFKTFCDEELEVPMVIHESMVDHILRIDRALKQVQGHMMLIGASRTGKTILTRFVAWLNGLKIVQPKIHRHSNLSDFDMILKKAISDCSLKESRTCLIIDESNILETAFLERMNTLLANADIPDLFQGEEYDKLLNNLRNKTRSLGLLLDTEQELYDWFVGEIAKNLHVVFTICDPTNNKSSAMISSPALFNRCIINWMGDWDTKTMSQVANNMVDVIPMEFTDFIVPEVNKELVFTEPIQTIRDAVVNILIHFDRNFYQKMKVGVNPRSPGYFIDGLRALVKLVTAKYQDLQENQRFVNVGLEKLNESVLKVNELNKTLSKKSTELTEKEKEARSTLDKMLMEQNESERKQEATEEIKKILKVQEEDIRKRKEVVMKSIQDIEPTILEAQRGVKNIKKQQLTEIRSMVNPPSGVKIVMEAVCAILGYQFSNWRDIQQFIRKDDFIHNIVHYDTTLHMKPQIRKYMEEEFLSDPNFTYETINRASKACGPLYQWVNAQINFSKVLENVDPLRQEMKRIEFESLKTKANLLAAEEMTQDLEASIEVSKRKYSLLIRDVEAIKTEMSNVQANLDRSISLVKSLTFEKERWLNTTKQFSKTSQELIGNCIISSIYETYFGHLNERERADMLVILKRLLGKFAVKYDVNYRFIDYLVTLDEKMKWLECGLDKNDYFLENMSIVMNSQDAVPFLLDPSSHMITVISNYYGNKTVLLSFLEEGFVKRLENAIRFGSVVIIQDGEFFDPIISRLISREFNHAGNRVTVEIGDHEVDVSGDFKLFIHSCDPSGDIPIFLRSRVRLVHFVTNKESIETRIFDITLTEENAEMQRKREDLIKLNTEYKLKLKNLEKRLLEELNNSQGNMLENDELMVTLNNLKKEAMNIEKKLSESEEFFPQFDNLVEEYSIIGKHSVKIFSMLEKFGQFHWFYGISIGQFLSCFKRVFIKKSRETRAARTRVDEILWLLYQEVYCQFSTALDKKFKMIMAMTMFCLYKFDIESEQYKEAVLTMIGVLSESSDGVPKLTVDTNNDLRYLWDYVTTKSYISALNWFKNEFFVDEWNIADVVANSENNYFTMASERDVDGTFKLIELAKASKESLKIIPLGSIENLNYAQEEISKSKIEGGWILLQNIQMSLSWVKTYLHKHVEETKAAEEHEKFKMFMTCHLTGDKLPAPLLQRTDRFVYEDIPGILDTVKDLWGSQFFTGKISGVWSVYCTFLLSWFHALITARTRLVPHGFSKKYYFNDCDFQFASVYLENVLATNSTNNIPWAQVRDHIATIVYGGKIDEEKDLEVVAKLCAHVFCGSDNLQIVPGVRIPQPLLQQSEEEERARLTAILSNTIEPADSLSSWLQLPRESILNYERLQAKEVASSTEQLLQEM*	4092		0
S000004914	YMR299C	0	0	0	0	0	0	0	c	MDNCNAWDKLLSQNESTINSTETATITAIIYSPSSKTLHQFINICFPEGSNSILDTTLINYATIGWTNDLKENYSVDVYTLIRNTDDALDLLKPFLQEHSSKVRWLILLDWTLNDQKLWLNELSYAFNKIKQLNDDNEFSVWCLNSGEILNLQRHTTVWQSVHIDFILQTLRSFCYFNDSSLFYICEDHTEEKREEAQRLKYQELLKHFCEDRDMKDHIEMVKRSEILIPKGCDSIGLIKTVDERFEPTEVKEQHFLARYMDFIPTIDKIREDRKTTSGIDLDKLYPLEVFKVNIQEELGKMFAKYRENSRI*	312		0
S000002896	YDR488C	0	0	0	0	0	0	0	c	MERLKQLEEKRRQLKELRERRKQASLFPGSETMGHHPTEVHAKATMVSVSVQTDMEEGSKIQEPQSAYLRRKEVITYDKGIQTDQIEEEQLQENENHTTTDAVAIETTAADENNKDKAENDQPRLELAKPFLVEEAAATLSNASFARLETEVSASGQQAPSNMQQDKDNLMQWNMVSENLQSETDCDCIAQEYDPGKGVLVVVYLRLPPADLQYASSEAAWSVVNVVKCDNASGRNGLLIDMVEFRGTRIMTATILRRYHPESNVISILLATLTGKIILYELRLKQKKPETPVVYVVQRNMVARHYFQHPVVAVIETSSVQDQERVLVAADNGNIMELSCLDLTVLRKPQQLRPVPLSQLLSLENDTCTYTERLQRLAKFDEVGIACMAYTSEDPQYVWIGGEDGGIYKVFWDQPGPLYLSLDNNGFQPAENHSTRVTGLEFHWDDARRLMLLLSCSTDWTVRLWDARAGKAIIGAPLLLGGPVLRARWLEKNNGGENSRTLRCQVWCADGRLVVVNWAFDAKTSLYTATVIS*	533		0
S000002513	YDR106W	0	0	0	0	0	0	0	c	MSNTIVIVYLGANRIEIGRSADACPQEIIAWKTGSINEKNREELKKIFEHYFQICNILGNREVQVLILEDIFISVVEKRIICSILFKEFDCAHVSFVPRAIVHCLSCNTRNAIVIDIGTNYTTCVPIFDLRPLQQFIKYSKRGKRQVESRIPLPGSLYMPIFFDEEYNSKNCEVDETPVINLVKNIVESLPIDLRRPLRENIIIVNIEEAYETVIRNLFKLKMDTSKIQFPKNYWQAGSACAKILLHYKGSNIVGIERDEFYNNPHIAPDWFDYYFRTGVKRLQ*	284		0
S000001171	YHR129C	0	0	0	0	0	0	0	c	MDQLSDSYALYNQPVVIDNGSGIIKAGFSGEERPKALEYCLVGNTKYDKVMLEGLQGDTFIGNNAQKLRGLLKLRYPIKHGVVEDWDSMELIWSYVLNEVLQLQNIGEHPLLITEAPMNPLKNREQMAQVLFETFDVSALYVSNPAVLSLYASGRTTGCVVDCGEGYCSTVPIYDGFALPASMMRMDIGGADITEQLQFQLRKSAGVSLFSSSEREIVRTMKEKVCYLAKNIKKEEEKYLQGTQDLISTFKLPDGRCIEVGNDRYRAPEILFSPQIIGLGYDGLSDMCMQSIWKVDLDLRKPLLSSIILSGGTTTLKGFGDRMLWDLEALTKGTSKIKIIAPSERKYTTWIGGSILTGLSTFQRLWTKKSDWLEDSTRVYSNLM*	384		0
S000002429	YDR022C	0	0	0	0	0	0	0	c	MNVTVTVYDKNVKYRLEENIKNNKGPSNDDQPAYNNESKSTDGSDYAMFPTNIKYIFEDNNDELVDSSDAALTAGIDKVGDELENVIIVQLDESGSLEDITLISDQYELLSHRTNSLSLEENQMRTLSSHGDDKSNDEEEELSVDSDRFRVDSDIELDVISQFCDLSPFLRDLSLNDLIKLYVTQNEQLQMLSNSV*	196		0
S000004908	YMR294W	0	0	0	0	0	0	0	c	MNVIDLSDPAINVDYDSLIGIDNEESQEIFENEVKEDGQQEEQEEASSRKDGLIVEPGRDVESLRRAIRDQLLFKIHRQNQSDCADARKLSNDEEDESRQQKLERIREELEELKIENLTSEMQTEIKELCEIQSKLATESSSRLTNLRKKLLETYEGQDTVILPNIILDTSNIKRLQKLDQKISLMERFVGIPEALEAEEDRKSVHSKVNELYRSIQLLQGDDKAEGKLQKFRDRLVELNEEFENSLLGKKIQQDLRLKDDTVSKLVMPENKVKEINSMYSMFKQYQDSLPLLAERMKSLNKMNNRVIEVYETTKGLDSQITSIQEQGKVWLKALNELDKKFDEQEVKIRENMEQIRRKIDTLEDEALQRNSK*	373		0
S000006076	YPL155C	0	0	0	0	0	0	0	c	MIQKMSPSLRRPSTRSSSGSSNIPQSPSVRSTSSFSNLTRNSIRSTSNSGSQSISASSTRSNSPLRSVSAKSDPFLHPGRIRIRRSDSINNNSRKNDTYTGSITVTIRPKPRSVGTSRDHVGLKSPRYSQPRSNSHHGSNTFVRDPWFITNDKTIVHEEIGEFKFDHVFASHCTNLEVYERTSKPMIDKLLMGFNATIFAYGMTGSGKTFTMSGNEQELGLIPLSVSYLFTNIMEQSMNGDKKFDVIISYLEIYNERIYDLLESGLEESGSRISTPSRLYMSKSNSNGLGVELKIRDDSQYGVKVIGLTERRCESSEELLRWIAVGDKSRKIGETDYNARSSRSHAIVLIRLTSTNVKNGTSRSSTLSLCDLAGSERATGQQERRKEGSFINKSLLALGTVISKLSADKMNSVGSNIPSPSASGSSSSSGNATNNGTSPSNHIPYRDSKLTRLLQPALSGDSIVTTICTVDTRNDAAAETMNTLRFASRAKNVALHVSKKSIISNGNNDGDKDRTIELLRRQLEEQRRMISELKNRSNIGEPLTKSSNESTYKDIKATGNDGDPNLALMRAENRVLKYKLENCEKLLDKDVVDLQDSEIMEIVEMLPFEVGTLLETKFQGLESQIRQYRKYTQKLEDKIMALEKSGHTAMSLTGCDGTEVIELQKMLERKDKMIEALQSAKRLRDRALKPLINTQQSPHPVVDNDK*	706		0
S000003184	YGL216W	0	0	0	0	0	0	0	c	MNVPETRQSSIVVAIRVRPFTSMEKTRLVNEASGAEANFPGLGDSSLILPMSNNSDSDIDIDAEEGSTRSKRNSLLRRKVIRPEGIRKIVDCVDDRMLIFDPADRNPLNKVSDQVLNSMRARATKATASSINNSNATNKFSSQRRRHGGEIKFVFDKLFDETSSQARVYKETTSPLLDSVLDGFNSTVFAYGATGCGKTYTVSGTPSQPGIIFLAMEELFNKITDLKDEKDFEISLSYLEIYNERIRDLLKPETPSKRLVIREDTQNHIKVANLSYHHPNTVEDVMDLVVQGNINRTTSPTEANEVSSRSHAVLQIHIMQTNKLVDLTSQHTFATLSIIDLAGSERAAATRNRGIRLHEGANINRSLLALGNCINALCLNDGSRSCHIPYRDSKLTRLLKFSLGGNCKTVMIVCISPSSSHYDETLNTLKYANRAKEIKTKIIRNQQSLSRHVGSYLKMITEQKRQIEELREREEKMISLKLTKYKLNKEKIQLAINECVNRVQQTYAGVETYQVAKTLKSLILCKRRFLQMVKLEVDNLILLFEREESTAAEMQPVISNCRMISGQLYNKIHELEMKFDETDTLSSVIHQVHSIDLNKLREMEDWDETYDLVYLESCLNQISELQRNEILVNSSIMTEKLMSDPGLNSRFKFLSKWLMNRTPNIESIIQDLVHIDEEFESFARTFIANPDSNFTNTNINIINTTAADLAVPAETLQRQNFSQKKVKWTSPDLSPSPMIEPQPELEPELHQDQDAIASEVDVSMQDTTFNEQGPSTPSAPTTAVPRRKMRSSLLTHQSLLATARK*	805		0
S000000809	YER007W	0	0	0	0	0	0	0	c	MTYEIGDRLKIGGYFCTIKFIGVIKPWPSVKAYGVEWDDHSRGKHSGTIDDIHYFDVQIPNSGSFLKESKIKSPGVRRITFYEALSEKYGGSSNNINDLSIGNKRVEGLGFDELNARNKNYKKLRKIALRDSDVAILFQNQDELNRVIQNCVNVKDLDLSLNLFTNINSLCEFIEPLKNLESLNISQNKLLSGWDNLKEYDLSHIKTLRLSSCGLSYKHIGKLLKSFRTLKMLDLSYNNLTSAGIQNFENEIPCTLEELNISGNNLISFPLFPKNLTLKGLNVSNNQISRAPSIAIYSVESLDITDNKFKERSLIDDLNKTFPSLKNIHLSGNEFNYNGNYINVEEQATFYEVLARFDRVMVLNGSICDVKTRREAEMFFVSKVMNNELSYDTNLPRWSSLIKSYEIDMSKLSFNNERETRQSLVLKIKIRAGKKPSSDLDYWVLPSFTVRYVKSVICRKLNFDILNVKLFHENSEGMINEIKYNFRPISDFNVVNGDIIHVSSPVNNKSIQKVNSPS*	518		0
S000001562	YKL079W	0	0	0	0	0	0	0	c	MHWNIISKEQSSSSVSLPTLDSSEPCHIEVILRAIPEKGLQNNESTFKIDPYENTVLFRTNNPLHETTKETHSTFQFDKVFDANATQEDVQKFLVHPIINDVLNGYNGTVITYGPSFSGKSYSLIGSKESEGILPNICKTLFDTLEKNEETKGDSFSVSVLAFEIYMEKTYDLLVPLPERKPLKLHRSSSKMDLEIKDICPAHVGSYEDLRSYIQAVQNVGNRMACGDKTERSRSHLVFQLHVEQRNRKDDILKNSSLYLVDLHGAEKFDKRTESTLSQDALKKLNQSIEALKNTVRSLSMKERDSAYSAKGSHSSAYRESQLTEVLKDSLGGNRKTKVILTCFLSNVPTTLSTLEFGDSIRQINNKVTDNTTGLNLKKKMDLFIQDMKIKDDNYVAQINILKAEIDSLKSLHNKSLPEDDEKKMLENTKKENIKLKLQLDSITQLLSSSTNEDPNNRIDEEVSEILTKRCEQIAQLELSFDRQMNSNSKLQQELEYKKSKEEALESMNVRLLEQIQLQEREIQELLTTNAILKGELETHTKLTETRSERIKSLESSVKELSLNKSAIPSPRRGSMSSSSGNTMLHIEEGSEISNSPWSANTSSKPLVWGARKVSSSSIATTGSQESFVARPFKKGLNLHSIKVTSSTPKSPSSGS*	656		0
S000005023	YNL079C	0	0	0	0	0	0	0	c	MDKIREKLSNLKLEAESWQEKYEELKEKNKDLEQENVEKENQIKSLTVKNQQLEDEIEKLEAGLSDSKQTEQDNVEKENQIKSLTVKNHQLEEEIEKLEAELAESKQLSEDSHHLQSNNDNFSKKNQQLEEDLEESDTKLKETTEKLRESDLKADQLERRVAALEEQREEWERKNEELTVKYEDAKKELDEIAASLENL*	199		0
S000004329	YLR337C	1	0	0	6	0	0	0	c	MAGAPAPPPPPPPPALGGSAPKPAKSVMQGRDALLGDIRKGMKLKKAETNDRSAPIVGGGVVSSASGSSGTVSSKGPSMSAPPIPGMGAPQLGDILAGGIPKLKHINNNASTKPSPSASAPPIPGAVPSVAAPPIPNAPLSPAPAVPSIPSSSAPPIPDIPSSAAPPIPIVPSSPAPPLPLSGASAPKVPQNRPHMPSVRPAHRSHQRKSSNISLPSVSAPPLPSASLPTHVSNPPQAPPPPPTPTIGLDSKNIKPTDNAVSPPSSEVPAGGLPFLAEINARRSERGAVEGVSSTKIQTENHKSPSQPPLPSSAPPIPTSHAPPLPPTAPPPPSLPNVTSAPKKATSAPAPPPPPLPAAMSSASTNSVKATPVPPTLAPPLPNTTSVPPNKASSMPAPPPPPPPPPGAFSTSSALSASSIPLAPLPPPPPPSVATSVPSAPPPPPTLTTNKPSASSKQSKISSSSSSSAVTPGGPLPFLAEIQKKRDDRFVVGGDTGYTTQDKQEDVIGSSKDDNVRPSPISPSINPPKQSSQNGMSFLDEIESKLHKQTSSNAFNAPPPHTDAMAPPLPPSAPPPPITSLPTPTASGDDHTNDKSETVLGMKKAKAPALPGHVPPPPVPPVLSDDSKNNVPAASLLHDVLPSSNLEKPPSPPVAAAPPLPTFSAPSLPQQSVSTSIPSPPPVAPTLSVRTETESISKNPTKSPPPPPSPSTMDTGTSNSPSKNLKQRLFSTGGSTLQHKHNTHTNQPDVDVGRYTIGGSNSIVGAKSGNERIVIDDSRFKWTNVSQMPKPRPFQNKTKLYPSGKGSSVPLDLTLFT*	817		0
S000000684	YCR088W	0	0	0	0	0	0	0	c	MALEPIDYTTHSREIDAEYLKIVRGSDPDTTWLIISPNAKKEYEPESTGSSFHDFLQLFDETKVQYGLARVSPPGSDVEKIIIIGWCPDSAPLKTRASFAANFAAVANNLFKGYHVQVTARDEDDLDENELLMKISNAAGARYSIQTSSKQQGKASTPPVKKSFTPSKSPAPVSKKEPVKTPSPAPAAKISSRVNDNNDDDDWNEPELKERDFDQAPLKPNQSSYKPIGKIDLQKVIAEEKAKEDPRLVQKPTAAGSKIDPSSDIANLKNESKLKRDSEFNSFLGTTKPPSMTESSLKNDDDKVIKGFRNEKSPAQLWAERKAKQNSGNAETKAEAPKPEVPEDEPEGEPDVKDLKSKFEGLAASEKEEEEMENKFAPPPKKSEPTIISPKPFSKPQEPVKAEEAEQPKTDYKKIGNPLPGMHIEADNEEEPEENDDDWDDDEDEAAQPPLPSRNVASGAPVQKEEPEQEEIAPSLPSRNSIPAPKQEEAPEQAPEEEIEEEAEEAAPQLPSRSSAAPPPPPRRATPEKKPKENPWATAEYDYDAAEDNELTFVENDKIINIEFVDDDWWLGELEKDGSKGLFPSNYVSLGN*	592		0
S000001442	YIR003W	0	0	0	0	0	0	0	c	MPSEVTPKVPERPSRRKTSELFPLSGSESGDIKANSEPPTPAGTPNVPTRRPILKAKTMTSFESGMDQESLPKVPLQRPVRRSTTEELNNVMNNTSKELEEIESLISKHNIHNVSRKKSPTSVEEGKVAAIHQNGQRSASDNKTSTNPSPLEKNEHEGAEGNESAISPSNLVNKSNNEVTEHSDSEDLTEKQKVHAALDNEAGDRSHFEEKLIPGDMKVQVDVSKDVEEGSLNALPPSGITESDDKAEKFTKHPESSLEELQKHQEQQEEKIFQNPTDEESTTSLNEKQEGKDNMEVNSQPQGPSDTETVIAATSSNVPSQIASEEENDVPVIPRSRPKKDFEAHVQKEELPNTQEKRVSEECDSTLISTEEESKIPKIPSERPKRRAPPPVPKKPSSRIAAFQEMLQKQQQQDLHNNGNSSATTASADIAKKHTDSSITSDTTKADFTSKLNGLFALPGMVNPGQLPPSLEKKLSSPDTESKLGPQDQSQAKTGPLGGTRRGRGPRGRKLPSKVASVEKIEEDDNTNKIEIFNNWNVSSSFSKEKVLIDTTPGEQAERALDEKSKSIPEEQREQSPNKMEAALCPFELDEKEKLPANAESDPLSQLPQTNAVGNRKAISEESLSPSEAIANRDQNDTTEIQEQQMEDQMEVDMERELSGGYEDVDSALHSEEASFHSL*	679		0
S000005038	YNL094W	0	0	0	0	0	0	0	c	MNSQGYDESSSSTAATSGPTSGDPRMGKKQRFMNLIRTTKDVYIPNLTSSISQKTMDGIRSTTNSFEGYNDLPMELPHNTTITYFPTYTTTNLVDPDGLSAPRKDFETTVRCAVSYPGNPTSRRNRWLLSLCKQYLRTGTAEADVAPVVPPHLEEDSGDLNDSQSSIESSLSSKSENRYSHMGIQEEDVLNERIQGFLSKKVPNTPVVVDLLPKDKLRGDTASFFGTTDSYGNLLIKAETDFLPSKINITLDTPIEGHADPISETFPANYVSPYGIGLISDIDDTIKHTGVTGDRRSMFRNVFIHDVQSWVIDGVPLWYKTLHDVADVDFFYVSNSPIQTFTLLKQYICANFPPGPIFLKQYSGNFFSTIMTSSANRKIQPIANILKDFPKKKFILVGDSGEHDLEAYTTTALQFPNQILAIYIRCCSNSMSDVPSHDEEVMNEVNNIIELQQRPMQMTKSTVRTRRRPPPPPIPSTQKPSLTEEQTESIRMSRRNKDENNAKRVAPPPLPNRQLPNLDANTYYVPSSQNDYGMYGAFMDKKADEWKRRVMDSIQKLSNQDTTLMFFSDPALSLEDSIRRIREKYSN*	587		0
S000004965	YNL020C	0	0	0	0	0	0	0	c	MNQPQIGTYNVGTQLTVGSHQVEIIKYLTSGGFAQVYSALINPPDPHSNSSVACLKRVIVPDKPSLNTLRAEVDAMRLLKNNRYVVSYIDSHAAKAMLHNGSYEVFVLMEYCERGGLIDFMNTRLQNRLHEFEILQIMSQVTQGVAAMHALQPPLIHRDIKIENVLISANNEYKLCDFGSVCGIIRPPRNSQELSYVQQDILKNTTAQYRSPEMIDTFRGLPIDEKSDIWALGIFLYKLCYYTTPFEKGGDLAILSGKFEFPLYPNYSEQLKGLIRDILVQDPRHRPNVYQLLKRISIMQNVPCPINDIQVVQAPSSHLNLTELHQLSATQNILSLNSPTTMENTMPNATFQISMADNTTTAQMHPNRKPSQIAYDASFSNSAKGSQPLFDKSQNMYHALDPPLVEPLASSVSNNDNELKANSATKLKQAIVSEAHTFRQNNSIDFPLQNIIPQYEDSSSSSDESYSGDVDELKKTRSLGSYSTRGNIKKNQSVKESLTSSSLPGTSFTPTSTKVNLKHENSPFKSTFVNTIDNSKDDLNKPSYEDLDVSKQNLKNSIQQRMIDKLNSSEESFNARKMSKVKLHEKGEIDKPTMLKSSGPISKDKKTKPTPPPKPSHLKPKPPPKPLLLAGRKLSLDK*	638		0
S000002187	YDL029W	0	0	0	0	0	0	0	c	MDPHNPIVLDQGTGFVKIGRAGENFPDYTFPSIVGRPILRAEERASVATPLKDIMIGDEASEVRSYLQISYPMENGIIKNWTDMELLWDYAFFEQMKLPSTSNGKILLTEPPMNPLKNREKMCEVMFEKYDFGGVYVAIQAVLALYAQGLSSGVVVDSGDGVTHIVPVYESVVLSHLTRRLDVAGRDVTRHLIDLLSRRGYAFNRTADFETVRQIKEKLCYVSYDLDLDTKLARETTALVESYELPDGRTIKVGQERFEAPECLFQPGLVDVEQPGVGELLFNTVQSADVDIRSSLYKAIVLSGGSSMYPGLPSRLEKELKQLWFSRVLHNDPSRLDKFKVRIEDPPRRKHMVFIGGAVLASIMADKDHMWLSKQEWQESGPSAMTKFGPR*	391		0
S000003826	YJR065C	0	0	0	0	0	0	0	c	MSYLNNPAVVMDNGTGLTKLGFAGNDSPSWVFPTAIATAAPSNTKKSSGVGAPSAVSNEASYFGNSTSATNFNGATGGLLSNNLSGKRGTEDLDFYIGNEALVASQGPSYSLSYPIRHGQVENWDHMERFWENSIFKYLRTEPEDHFFLLTEPPLNPPENREQVAEIFFESFNCAGLYIAVQAVLALAASWTSSKVTDRSLTGTVIDSGDGVTHVIPVAEGYVIGSAIKNIPIAGRDITLFIQSLLRERGEADTSLRTAEKIKQEYCYVCPDIVKEFNKFDKDPSKFAQFVVENQEKTRRKVVDIGYERFLAPEIFFNPEIASSDFLTPLPTVVDQTIQACPIDVRKGLYNNIVLSGGSTMFKDFGRRLQRDLKSIVNNRIAQSELLSGTKSTGVDVSVISHRKQRNAVWFGGSLLAQTAEFKGYCHTKKDYEEYGPEIVRNFSLFNMV*	449		0
S000000438	YBR234C	0	0	0	0	0	0	0	c	MSFSNSKDKSVVAVYKLVKAPIYSHCFSQDKSILAVTCETDCLVYRVSNNTPPVLFATLKDHDKTITAVDISIHGRIVTCSQDRNAYVWEPLSDGTYKPTLVLLRINRAATSVTWAPNGYKFAVGSSARIIAVCYYEHENNWWVSKHIKKPIKSTINCLSWHANGVLLAAGGTDGFMRVFSGFIKGLDSKESVAGSPWGQKFPFGCLIREWYQGSYIHDVEWRSQMERIAYVAHDGTLNVVDYQSPVQSVNAPEGLPYRSLVWINDHEIVCGGYSCHPVLFSEASEGWKFAKNLDKSDNNKSSALTASGNTDELSGNNDESSTFGISALRKFKELDLKGKVSTDVQESAHENAIVELRPFAESNGQITQVSSCGLDGKIVIYTI*	384		0
S000005318	YNR035C	0	0	0	0	0	0	0	c	MLHLQPQNLLIQKTLNEAIEALRKGSPLTMDRIVSDFDYTTYHISNTAEDKSILLLSVKTKAWVSVSECQLDGSLTLLKFLADHYSSLGGVTIPSEVEPGYDYTLQITLAELVQESILQLSVLKTIILSFPFELAISKFIELSQQQPAPVEAEITGGEVAANGDNTLFTIKYRDEENIFIKPSNDRVTIIFETIFQDETDKIFGKVFLQEFVDARKRNRQIQSAPQVLYSHEPPLELKRLYQPPKVAEQSRRFITFVLFPRHFQTKELQFHSICQLTLFRNYFHYHIKCSKAYMHSRMRFRVDSFIKVLNRAKVDEDDENDELSAEGRQQARRTFTGRKIVY*	342		0
S000001496	YKL013C	0	0	0	0	0	0	0	c	MSQSLRPYLTAVRYSLEAALTLSNFSSQEVERHNRPEVEVPNTSAELLLQPMHISRNENEQVLIEPSVNSVRMSLMVKQADEIEQILVHKFTRFLEQRAEAFYILRRVPIPGYSISFLITNKHTESMKTGKLVDFIIEFMEDVDKEISEIKLFLNARARFVAEAYLDEFVY*	171		0
S000001324	YIL062C	0	0	0	0	0	0	0	c	MEADWRRIDIDAFDPESGRLTAADLVPPYETTVTLQELQPRMNQLRSLATSGDSLGAVQLLTTDPPYSADAPTKEQYFKSVLEALTQVRQADIGNVIKNLSDSQRDVLVKYLYKGMSVPQGQKQGGVLLAWLERITQVSGVTPIVHYISDRRTV*	154		0
S000003557	YJL020C	0	0	0	0	0	0	0	c	MSEPEVPFKVVAQFPYKSDYEDDLNFEKDQEIIVTSVEDAEWYFGEYQDSNGDVIEGIFPKSFVAVQGSEVGKEAESSPNTGSTEQRTIQPEVEQKDLPEPISPETKKETLSGPVPVPAATVPVPAATVPVPAATAVSAQVQHDSSSGNGERKVPMDSPKLKARLSMFNQDITEQVPLPKSTHLDLENIPVKKTIVADAPKYYVPPGIPTNDTSNLERKKSLKENEKKIVPEPINRAQVESGRIETENDQLKKDLPQMSLKERIALLQEQQRLQAAREEELLRKKAKLEQEHERSAVNKNEPYTETEEAEENEKTEPKPEFTPETEHNEEPQMELLAHKEITKTSREADEGTNDIEKEQFLDEYTKENQKVEESQADEARGENVAEESEIGYGHEDREGDNDEEKEEEDSEENRRAALRERMAKLSGASRFGAPVGFNPFGMASGVGNKPSEEPKKKQHKEKEEEEPEQLQELPRAIPVMPFVDPSSNPFFRKSNLSEKNQPTETKTLDPHATTEHEQKQEHGTHAYHNLAAVDNAHPEYSDHDSDEDTDDHEFEDANDGLRKHSMVEQAFQIGNNESENVNSGEKIYPQEPPISHRTAEVSHDIENSSQNTTGNVLPVSSPQTRVARNGSINSLTKSISGENRRKSINEYHDTVSTNSSALTETAQDISMAAPAAPVLSKVSHPEDKVPPHPVPSAPSAPPVPSAPSVPSAPPVPPAPPALSAPSVPPVPPVPPVSSAPPALSAPSIPPVPPTPPAPPAPPAPLALPKHNEVEEHVKSSAPLPPVSEEYHPMPNTAPPLPRAPPVPPATFEFDSEPTATHSHTAPSPPPHQNVTASTPSMMSTQQRVPTSVLSGAEKESRTLPPHVPSLTNRPVDSFHESDTTPKVASIRRSTTHDVGEISNNVKIEFNAQERWWINKSAPPAISNLKLNFLMEIDDHFISKRLHQKWVVRDFYFLFENYSQLRFSLTFNSTSPEKTVTTLQERFPSPVETQSARILDEYAQRFNAKVVEKSHSLINSHIGAKNFVSQIVSEFKDEVIQPIGARTFGATILSYKPEEGIEQLMKSLQKIKPGDILVIRKAKFEAHKKIGKNEIINVGMDSAAPYSSVVTDYDFTKNKFRVIENHEGKIIQNSYKLSHMKSGKLKVFRIVARGYVGW*	1157		0
S000005082	YNL138W	0	0	0	0	0	0	0	c	MPDSKYTMQGYNLVKLLKRLEEATARLEDVTIYQEGYIQNKLEASKNNKPSDSGADANTTNEPSAENAPEVEQDPKCITAFQSYIGENIDPLVELSGKIDTVVLDALQLLKGGFQSQLTFLRAAVRSRKPDYSSQTFADSLRPINENIIKLGQLKESNRQSKYFAYLSALSEGAPLFSWVAVDTPVSMVTDFKDAAQFWTNRILKEYRESDPNAVEWVKKFLASFDNLKAYIKEYHTTGVSWKKDGMDFADAMAQSTKNTGATSSPSPASATAAPAPPPPPPAPPASVFEISNDTPATSSDANKGGIGAVFAELNQGENITKGLKKVDKSQQTHKNPELRQSSTVSSTGSKSGPPPRPKKPSTLKTKRPPRKELVGNKWFIENYENETESLVIDANKDESIFIGKCSQVLVQIKGKVNAISLSETESCSVVLDSSISGMDVIKSNKFGIQVNHSLPQISIDKSDGGNIYLSKESLNTEIYTSCSTAINVNLPIGEDDDYVEFPIPEQMKHSFADGKFKSAVFEHAG*	526		0
S000001264	YIL002C	0	0	0	0	0	0	0	c	MRLFIGRRSRSIVISSNNYCLSFQRLRSIPGASSQQRQLSKTPSVTIKSYPDTDLSSDSNYLEVKSCIFNGLLGLVCLNGDIYVAVISGVQNVGFPRWKLIDHQVRPSESIYKVLDVDFYSLENDVFDYLLCERSEQNYDKLIHEHPCGPLKKLFSDGTFYYSRDFDISNIVKNHGLSHNLEYTVDNQDLSFIWNANLASEVINWRSKISNEEKQLFANAGFLTFVIRGYCKTALIEDGPNTASITIISRISTESKQDTLELEGISEDGRVSLFVETEIVVTTEKFIFSYTQVNGSIPLFWESVESQLLYGKKIKVTKDSIEAQGAFDRHFDNLTSKYGVVSIVNIIKPKSESQEKLALTYKDCAESKGIKITNIEYSSSVLTKSPHKLLYLLKQDIYEFGAFAYDISRGIYFAKQTGVLRISAFDSIEKPNTVERLVSKEVLELTTNEIDVFELTSPFLDAHDKLWSENYYWLDRTYTKHTKNSGKYTKVYSKLFGSRVRLYDPLHIYISQYLKQLRSKYTFEKDISIFAGTFNISGKIPKDDIKDWIFPKSMSKEDEMADLYVIGLEEVVELTPGHMLATDPYVRQFWEKKILTLLNGPGRKKKYIRLWSTQLGGILLLLFMNETEYSKVKHIEGDVKKTGFGGMASNKGAVAVSFKYSATRFCVLVSHLAAGLENVEQRHNDYKTIAKSIRFSKGLRIKDHDAIIWMGDFNYRILMSNEDVRRKIVSKEYASLFEKDQLNQQMIAGESFPYFHEMAIDFPPTYKFDPGTKNYDTSEKMRIPAWTDRILSRGEVLEQLEYKCCEDILFSDHRPVYAIFRARVTVVDEQKKTTLGTQIYEKIMERLEGLDDDEKIAVLSDDAFVIESFEGSDSIAGPTHSPTPIPEPKRGRKLPPPSSDLKKWWIGSGKQVKVVLDVDPAVYMINPKRDPNPFVENEDEPLFIER*	946		0
S000005050	YNL106C	0	0	0	0	0	0	0	c	MKILLSKQQTRKIAIVSETHGLVFRPINSKNSRRSTCAVELVPKAELNGNGFRRLSNHEIYGFIGLIEIEGLMFIATITGKSKVAQPIPNKTVNKIYAVDFFCLNNSKWDFMDIDSSGYPIVTNDGDFAISSPPSISTHSSRSSLRSSSSRSLNAQEQAPKHPCHELRKLLSNGSFYYSTDFDLTCTLQKRGFTEHSLSFDDFDREFMWNSFLMDEIITYRDRLDVTAKELLDQRGFLTTVIRGFAETIFSYINRLKVGLTIISRQSWKRAGTRFNARGIDDDGHVANFVETEMIMYSSQYCYAFTQIRGSLPIFWEQDTSLISPKIQITRSVEATQPTFDEHFIRLFKKYGPVHIINLLSTKSSEIQLSRRYKEQLKNSEKMKIGRDVFLTSFDFHRETSQDGFAAASRIIPKIRNTILDAGYFSYDVKEGRLISEQDGVFRTNCLDCLDRTNLIQQTISLAVFKLFLEDFRLVKPSSFIDDNEFVQKVNALWADNGDQISQIYTGTNALKSSYSRKGKMSFSGALSDATKSVSRMYINNFVDKGKQQNIDTLLGKLPHQQVVELYDPICEYVNERLLESEEKFTTHSNINLFVGTFNVNGNSRRADLSKWLFPIGDKFKPDVVVLGLQEVIELTAGSILNADYTKSSFWETMVTDCLNQYEEKYLLLRVEQMSSLLILFFARSDRAYNIKEVGGSTKKTGFGGITGNKGAVAIRFDYGATSFCFVNTHLSAGASNIDERRNDYNNIYRNITFPRSKTIPHHDSLFWLGDLNYRITLTNDEVRRELRAQKDGYIDRLLQYDQLTQEINEGVVFQGFKEPTLQFRPTYKYDYGTDNYDTSEKARTPSWTDRIIYKGENLHPLAYSDAPLKISDHKPVYAAYRANVKFVDEKEKLNLVEKLYAEYKNTHPEALTTGPDELSHARMEKQKESIPLDATVQSAGIKLIDLDDTSSCVSPLLSGPSPQPSVVGPGGLSNVSPDKSKLNVLPPPPPTSRHNKEPSSKLLSPTKEISIVSVSPRKGESNLPALERHSTPKPLPPVPALSLSKPVSLQKSSSELQHAKETIDNGKIVPRPCPPIRRKSSTAPDEISTSTKNSGVSTTEDPEPAKASTKPEKPPVVKKPHYLSVAANKLNTSQEHSIKVSPSNSKSEEELPCKKKSKPKVPAKNPELEKLSVHPLKPCDPN*	1183		0
S000001612	YKL129C	0	0	0	0	0	0	0	c	MAVIKKGARRKDVKEPKKRSAKIKKATFDANKKKEVGISDLTLLSKISDESINENLKKRFKNGIIYTYIGHVLISVNPFRDLGIYTNAVLESYKGKNRLEVPPHVFAIAESMYYNLKSYNENQCVIISGESGAGKTEAAKRIMQYIAAASNSHSESIGKIKDMVLATNPLLESFGCAKTLRNNNSSRHGKYLEIKFNSQFEPCAGNITNYLLEKQRVVGQIKNERNFHIFYQFTKGASDTYKQMFGVQMPEQYIYTAAAGCTTADTIDDVKDYEGTLEAMRTIGLVQEEQDQIFRMLAAILWIGNISFIENEEGNAQVGDTSVTDFVAYLLQVDASLLVKCLVERIMQTSHGMKRGSVYHVPLNPVQATAVRDALAKAIYNNLFDWIVDRVNVSLQAFPGADKSIGILDIYGFEIFEHNSFEQICINYVNEKLQQIFIQLTLKAEQETYEREKIKWTPIKYFDNKVVCDLIEAKNPPGILAAMNDSIATAHADSNAADQAFAQRLNLFNSNPYFELRANKFVIKHYAGDVTYDINGITDKNKDQLQKDLIELIGTTTNTFLSTIFPDDVDKDSKRRPPTAGDKIIKSANELVETLSKAEPSYIRTIKPNQTKSPNDYDDHQVLHQVKYLGLQENVRIRRAGFAYRQTFEKFVERFYLLSPDCSYAGDYTWDGDTLEAVKLILRDAMIPEKEFQLGVTSVFIKTPESLFALEDMRDKYWYNMAARIQRAWRRFLQRRIDAAIKIQRTIREKKGGNKYVKLRDYGTKLLAGKKERRSMSLLGYRAFMGDYLSCNESKTKGSYIRRQVGIKDKVVFSIKGECLHSKFGRSAQRLKKVFILTKKTFYIIGQTREQNAMKYTQDYKIDVGKIKQVSLTNLQDDWMGVILVNSTQSDPLINTPFKTELMTRLKKLNEKIMIKVGPTIEYHKQPNKLHTVRSKISDSAPKYGDIYKSSTIYVRRGHPANSKSNKKPKNPGGLSGKPIKSKKSKHKSTHKHTHSHRSHRDAAKKQPLPSQKPVNPLSLAATAAQAAYNPKPDKTVPIKSSAIPAAKVSSKHSSKPSSKEKVAVKKASSSHKSSSAKQNQVSMPPSKGVEKNKEPLKETTATATANIPIPPPPPPMGQPKDPKFEAAYDFPGSGSSSELPLKKGDIVFISRDEPSGWSLAKLLDGSKEGWVPTAYMTPYKDTRNTVPVAATGAVNDVTNQKSSQIDNTISSAQEGVQFGSATVGPTSDNQSNPVGTFSDGLASALAARANKMRAESADDDDNDDGDDDDDW*	1272		0
S000004715	YMR109W	0	0	0	0	0	0	0	c	MAILKRGARKKVHQEPAKRSANIKKATFDSSKKKEVGVSDLTLLSKISDEAINENLKKRFLNATIYTYIGHVLISVNPFRDLGIYTDAVMNEYKGKNRLEVPPHVFAIAESMYYNMKSYNENQCVIISGESGAGKTEAAKRIMQYIAAASSTHTESIGKIKDMVLATNPLLESFGCAKTLRNNNSSRHGKYLEIKFNNQFEPCAGNITNYLLEKQRVVSQIKNERNFHIFYQFTKGASDAYRQTFGVQKPEQYVYTAAAGCISAETIDDLQDYQETLKAMRVIGLGQEEQDQIFRMLAAILWIGNVSFIENEEGNAQVRDTSVTDFVAYLLQIDSQLLIKSLVERIMETNHGMKRGSVYHVPLNIVQADAVRDALAKAIYNNLFDWIVSRVNKSLQAFPGAEKSIGILDIYGFEIFEHNSFEQICINYVNEKLQQIFIQLTLKSEQETYEREKIQWTPIKYFDNKVVCDLIEARRPPGIFAAMNDSVATAHADSNAADQAFAQRLNLFTTNPHFDLRSNKFVIKHYAGDVTYDIDGITDKNKDQLQKDLVELIGTTTNTFLATIFPDTVDRESKRRPPTAGDKIIKSANDLVETLSKAQPSYIRTIKPNETKSPNDYDDRQVLHQIKYLGLQENVRIRRAGFAYRQVFEKFVERFYLLSPHCSYAGDYTWQGDTLDAVKYILQDSSIPQQEYQLGVTSVFIKTPETLFALEHMRDRYWHNMAARIQRAWRRFLQRRIDAATKIQRTIRERKEGNKYEKLRDYGTKVLGGRKERRSMSLLGYRAFMGDYLSCNESKSKGAYIKRQVSIKEKVIFSIHGEALHTKFGRSAQRLKKTFLLTPTTLYIVGQTLVQNAMTYTQDYKIDVRNIQAVSLTNLQDDWVAIKLASSGQPDPLINTYFKTELITHLKRLNDKIQIKIGSAIEYQKKPGKLHSVKCQINESAPKYGDIYKSSTISVRRGNPPNSQVHKKPRKKSSISSGYHASSSQATRRPVSIAAAQHVPTAPASRHSKKPAPPPPGMQNKAATRRSVPNPASTLTASQSNARPSPPTAATRATPAATPAAAAMGSGRQANIPPPPPPPPPSSKPKEPMFEAAYDFPGSGSPSELPLKKGDVIYITREEPSGWSLGKLLDGSKEGWVPTAYMKPHSGNNNIPTPPQNRDVPKPVLNSVQHDNTSANVIPAAAQASLGDGLANALAARANKMRLESDDEEANEDEEEDDW*	1219		0
S000001357	YIL095W	0	0	0	0	0	0	0	c	MNTPQISLYEPGTILTVGSHHAKIIKYLTSGGFAQVYTAEISPPDPYSNANIACLKRVIVPHKQGLNTLRAEVDAMKLLRNNKHVVSYIDSHAARSVNGIAYEVFVLMEFCERGGLIDFMNTRLQNRLQESEILEIMSQTVQGITAMHALQPPLIHRDIKIENVLISHDGLYKVCDFGSVSGVIRPPRNTQEFNYVQHDILTNTTAQYRSPEMIDLYRGLPIDEKSDIWALGVFLYKICYYTTPFEKSGEAGILHARYQYPSFPQYSDRLKNLIRLMLMEAPSQRPNICQVLEEVSRLQNKPCPIRNFYLLRAMNQNANTQLAGEPSSTTYVPTQKFIPVQSLQSINQPPNMMPVTHVSTTPNLGTFPISINDNNKTEVTAHAGLQVGSHSNLTSPLMKTKSVPLSDEFASLYYKELHPFQKSQTFKSVESFQSPQRKSMPPLSLTPVNNDIFDRVSAINRPNNYVDSETQTIDNMAVPNLKLSPTITSKSLSSTKEIAAPDNINGSKIVRSLSSKLKKVITGESRGNSPIKSRQNTGDSIRSAFGKLRHGFTGNSVNNSRSASFDNNNVNGNGNNTNRRLVSSSTSSFPKFNSDTKRKEESDKNQRLEKRRSMPPSILSDFDQHERNNSRTGSRDYYRSHSPVKKTQASAKTTSKPTLIPDNGNVNINQEKKESIQRRVHNLLKSSDDPVTYKSASGYGKYTDIGTETSNRHSSVRITPITEEKFKKTLKDGVLDIKTKSNGKDKSRPPRPPPKPLHLRTEIQKIRNFSRLQSKKLPIERISSEATETIVDVNVDDLEADFRKRFPSKV*	810		0
S000005894	YOR367W	0	0	0	0	0	0	0	c	MSYDKKADVTSLDEDLRQLRESKFSPEAIQNIKIWVYKSVLKEIAPPGDLLECLKDGTVLCKLANILYEADTGEANHISWKSSKMPFVQMDQISQFLSFSRKYGVPEDELFQTIDLFEKKDPAIVFQTLKSLSRYANKKHTDRFPVLGPQLSTKKPRPPVKSKPKHLQDGTGWSTFEYGYMKGASQATEGVVLGQRRDIV*	200		0
S000001058	YHR016C	0	0	0	0	0	0	0	c	MGINNPIPRSLKSETKKAAKVLRSFVKPNQVFGADQVIPPYVLKRAKGLAIITVLKAGFLFSGRAGSGVIVARLKDGTWSAPSAIAMAGAGAGGMVGVELTDFVFILNSEEAVRSFSEFGTITLGGNVSVSAGPLGRSAEAAASASTGGVSAVFAYSKSKGLFAGVSVEGSAILERREANRKFYGDNCTSKMILSGRVKVPPAADPLLRILESRAFNFTRHDHDDNASGDDFYDDGQYSDNTSHYYDDIPDSFDSTDESSTRPNTRSSRRRGMSLGSRSRYDDDYDDDGYGRGRGYGDFDSEDEDYDYGRSPNRNSSRNRGPQIDRGTKPRANTRWEDDLYDRDTEYSRPNHSGRDYDNTRGNRRGYGRERGYSLGHGPTHPSNMSNVDDLSHKMSKTGLGNESTATNSATPTAVALYNFAGEQPGDLAFKKGDVITILKKSDSQNDWWTGRTNGKEGIFPANYVRVS*	468		0
S000001296	YIL034C	0	0	0	0	0	0	0	c	MSDAQFDAALDLLRRLNPTTLQENLNNLIELQPNLAQDLLSSVDVPLSTQKDSADSNREYLCCDYNRDIDSFRSPWSNTYYPELSPKDLQDSPFPSAPLRKLEILANDSFDVYRDLYYEGGISSVYLWDLNEEDFNGHDFAGVVLFKKNQSDHSNWDSIHVFEVTTSPSSPDSFNYRVTTTIILHLDKTKTDQNSHMMLSGNLTRQTEKDIAIDMSRPLDVIFTSHVANLGSLIEDIESQMRNLLETVYFEKTRDIFHQTKNAAIASSAEEANKDAQAEVIRGLQSL*	287		0
S000000787	YEL061C	0	0	0	0	0	0	0	c	MPAENQNTGQDRSSNSISKNGNSQVGCHTVPNEELNITVAVRCRGRNEREISMKSSVVVNVPDITGSKEISINTTGDTGITAQMNAKRYTVDKVFGPGASQDLIFDEVAGPLFQDFIKGYNCTVLVYGMTSTGKTYTMTGDEKLYNGELSDAAGIIPRVLLKLFDTLELQQNDYVVKCSFIELYNEELKDLLDSNSNGSSNTGFDGQFMKKLRIFDSSTANNTTSNSASSSRSNSRNSSPRSLNDLTPKAALLRKRLRTKSLPNTIKQQYQQQQAVNSRNNSSSNSGSTTNNASSNTNTNNGQRSSMAPNDQTNGIYIQNLQEFHITNAMEGLNLLQKGLKHRQVASTKMNDFSSRSHTIFTITLYKKHQDELFRISKMNLVDLAGSENINRSGALNQRAKEAGSINQSLLTLGRVINALVDKSGHIPFRESKLTRLLQDSLGGNTKTALIATISPAKVTSEETCSTLEYASKAKNIKNKPQLGSFIMKDILVKNITMELAKIKSDLLSTKSKEGIYMSQDHYKNLNSDLESYKNEVQECKREIESLTSKNALLVKDKLKSKETIQSQNCQIESLKTTIDHLRAQLDKQHKTEIEISDFNNKLQKLTEVMQMALHDYKKRELDLNQKFEMHITKEIKKLKSTLFLQLNTMQQESILQETNIQPNLDMIKNEVLTLMRTMQEKAELMYKDCVKKILNESPKFFNVVIEKIDIIRVDFQKFYKNIAENLSDISEENNNMKQYLKNHFFKNNHQELLNRHVDSTYENIEKRTNEFVENFKKVLNDHLDENKKLIMQNLTTATSAVIDQEMDLFEPKRVKWENSFDLINDCDSMNNEFYNSMAATLSQIKSTVDTSSNSMNESISVMKGQVEESENAISLLKNNTKFNDQFEQLINKHNMLKDNIKNSITSTHSHITNVDDIYNTIENIMKNYGNKENATKDEMIENILKEIPNLSKKMPLRLSNINSNSVQSVISPKKHAIEDENKSSENVDNEGSRKMLKIE*	1000		0
S000000159	YBL063W	0	0	0	0	0	0	0	c	MARSSLPNRRTAQFEANKRRTIAHAPSPSLSNGMHTLTPPTCNNGAATSDSNIHVYVRCRSRNKREIEEKSSVVISTLGPQGKEIILSNGSHQSYSSSKKTYQFDQVFGAESDQETVFNATAKNYIKEMLHGYNCTIFAYGQTGTGKTYTMSGDINILGDVQSTDNLLLGEHAGIIPRVLVDLFKELSSLNKEYSVKISFLELYNENLKDLLSDSEDDDPAVNDPKRQIRIFDNNNNNSSIMVKGMQEIFINSAHEGLNLLMQGSLKRKVAATKCNDLSSRSHTVFTITTNIVEQDSKDHGQNKNFVKIGKLNLVDLAGSENINRSGAENKRAQEAGLINKSLLTLGRVINALVDHSNHIPYRESKLTRLLQDSLGGMTKTCIIATISPAKISMEETASTLEYATRAKSIKNTPQVNQSLSKDTCLKDYIQEIEKLRNDLKNSRNKQGIFITQDQLDLYESNSILIDEQNLKIHNLREQIKKFKENYLNQLDINNLLQSEKEKLIAIIQNFNVDFSNFYSEIQKIHHTNLELMNEVIQQRDFSLENSQKQYNTNQNMQLKISQQVLQTLNTLQGSLNNYNSKCSEVIKGVTEELTRNVNTHKAKHDSTLKSLLNITTNLLMNQMNELVRSISTSLEIFQSDSTSHYRKDLNEIYQSHQQFLKNLQNDIKSCLDSIGSSILTSINEISQNCTTNLNSMNVLIENQQSGSSKLIKEQDLEIKKLKNDLINERRISNQFNQQLAEMKRYFQDHVSRTRSEFHDELNKCIDNLKDKQSKLDQDIWQKTASIFNETDIVVNKIHSDSIASLAHNAENTLKTVSQNNESFTNDLISLSRGMNMDISSKLRSLPINEFLNKISQTICETCGDDNTIASNPVLTSIKKFQNIICSDIALTNEKIMSLIDEIQSQIETISNENNINLIAINENFNSLCNFILTDYDENIMQISKTQDEVLSEHCEKLQSLKILGMDIFTAHSIEKPLHEHTRPEASVIKALPLLDYPKQFQIYRDAENKSKDDTSNSRTCIPNLSTNENFPLSQFSPKTPVPVPDQPLPKVLIPKSINSAKSNRSKTLPNTEGTGRESQNNLKRRFTTEPILKGEETENNDILQNKKLHQ*	1111		0
S000003814	YJR053W	0	0	0	0	0	0	0	c	MSIRPLTLNGLDEPETSFEELNTTLPRFQSHETLTLEENVPPLSTSTYIPPPSSVGTSDTGTVFSNSTSAFWSNKQADDDQDMEVDQDDEFLNDFQEFQNKKDDFDDAIKTNFHLRNGCRTGPFKNDIFAEEFDRKLSLEDKPRLKQPRSMMELKPKRKLSNSVTSRNLRSGNSVRFKKSMPNLALVNPAIREEEEDEEREREDQREFNYKIDNDTQDTILAKFSSDDEGDFLTGFEELEGEAIDETISSNDKESADHPRFLKKSSSSLPLKISPAQYDIVKHDELLTPGLHRRQRDWNTQQELDSFKEKRSVRHCSNQNVQLNGPAKIKTIKQQIDHNTPMKKGSMIYNPKTMKWEGNENVLSKFSDVDTANRKALLIKNKLQRDADSKKQKYSDLQHARATSRNQKVIGNMILDEQNLRWVSVSEEEADPFAGIPEINLPPVGKSMKKRSSSPFLRSKSQVNTPFVSNDNDGVYQSTAAQARLRKYHSMRTLNGTTETPEISSTFHLSSRALEKFYHEENRWCKKLASWFIPRDETIISVDEETIMDESTVNSKRKSYMYEIRNMVINSTKD*	574		0
S000004659	YMR055C	0	0	0	0	0	0	0	c	MTSIEDLISNPPLLLHSSLSQLRYLILSEGLPISEDKQQQRTRCYVWTVLSQTSMEASTQRYLALLKLGPPSTTIYQKIKNDTSRTFQTDPNFRNRVSEDALIRCLSCFAWQTQQRRQKTRFGRIPVSTYVQGMNVLLAPLLYSCPSEPMAYQLFTKLCYEMIPTYLTKNLNGAQNGAKLLDISLRIIDPKLSKFLSDNLLTAEIYGMPSILTLSSCNKPLDQVIKLWDFMFAYGFHMNILFVVAFLVKMRSKVFKSDSPVNLLRQFPDFDADEIIRLGVGFIAKIPAQIYDLLVDHLTDPDIYIP*	306		0
S000000072	YAR019C	0	0	0	0	0	0	0	c	MNSMADTDRVNLTPIQRASEKSVQYHLKQVIGRGSYGVVYKAINKHTDQVVAIKEVVYENDEELNDIMAEISLLKNLNHNNIVKYHGFIRKSYELYILLEYCANGSLRRLISRSSTGLSENESKTYVTQTLLGLKYLHGEGVIHRDIKAANILLSADNTVKLADFGVSTIVNSSALTLAGTLNWMAPEILGNRGASTLSDIWSLGATVVEMLTKNPPYHNLTDANIYYAVENDTYYPPSSFSEPLKDFLSKCFVKNMYKRPTADQLLKHVWINSTENVKVDKLNKFKEDFTDADYHWDADFQEEKLNISPSKFSLAAAPAAWAENNQELDLMPPTESQLLSQLKSSSKPLTDLHVLFSVCSLENIADTIIECLSRTTVDKRLITAFGSIFVYDTQHNHSRLRLKFIAMGGIPLIIKFEHLAKEFVIDYPQTLIECGIMYPPNFASLKTPKYILELVYRFYDLTSTAFWCRWCFKHLDISLLLNNIHERRAQSILLKLSSYAPWSFEKILPSLIDSKLKKKILISPQITYVVFKSINYMITTNDDKIHKSAIPSSSSLPLSSSPTRNSPVNSVQSPSRSPVHSLMATRPSSPMRHKSISNFPHLTISSKSRLLIELPEGFFTWLTSFFVDMAQIKDLSVLKYFTKLCYLTVHINSTFLNDLLDNDAFFAFIRNIDTIIPFIDDAKTAAFIWKQITAICVEMSLDMDQMSASLFSTAMNFIRKKNNTSISGLEIILNCLHFTLRNVNDDVAPTVGSSESHSVFLIKVNNDAAIELPIDQLVDLFYALNDDDVNLSKLISIFTKICSLPGFENLTINIIFHPNFYEKIVSFFDTYFNSLLIQIDLLKFIKLIFSKSLLKLYDYTGQPDPIKQTEPNRRNKATVFKLRAILVQITEFLNNNWNKDVPKRNSNQVGGDSVLICQLCEDIRSLSKKGSLQKVSSVTAAIGSSPTKDERSNLRSSKDKSDGFSVPITTFQT*	974		0
S000005108	YNL164C	0	0	0	0	0	0	0	c	MTPTNQSSGTTNASVEVLSEDGPMPINVMMQEGVKALTKILSNQLQDRQAFQNAPHAMQFVIRNGGKALSNARLEELKDALPKMDSLSLEDELAKIDGQSAYHIDSAEEKETFESKIGQIASRNSADFIIEEDLQNILDDDLKDSELNLDGEEAEIIFDYESQELDTPDGIGEKISQMIESVLPGGFGSEEQGGLRTVTNVEDLDVAEEVTDIDHDTVDAARLHGDGQHSISSRKHSRSKNSKKNGHVRRHDFYDESRDHKSCCPHHHYENLSKLRNYYYHDFEYISRTENRVPDFSVLVNESSPMCLFCEYYMVFGEPPRNMIKWYNRTFGYNRMPNPPRDEQDSRKRNR*	351		0
S000003926	YLL003W	0	0	0	0	0	0	0	c	MGKFGTTNKSTENLLRDKFVPETSPTNIPTDVLIKQGQITDSTESLIHGGAERYIVNALKPIELNKTEGFFEDPPFHLPSPPVDSTNLEYEDVTDLPKNGLRYDLNDISVEVIEDLYRQIEAFLVHFKLSRSFLQIFKNYVNILIQEGINPLRDEYFTILEDELKGFFTFNSVIEEILEIFLIHPRNKFIALSLAEYTYAKNKIRRHFNHWKTVCELNEEANRFANQAKLRVQEAVFYIWSDKTLKYSQMANDEAESFRNTWLLFRSFQQWITLTQTLKEQSRLADQAFLNKMFRKILKAQEHWKHLETVNTDNIKKIFLRTTFHIWKLRHKEINYHGLERRIFERIKQKVINYEYNKSIAEKVRSFSLQRKYLNKWEKKNIENEDKLGALYELENKFIKQKFFRKLNRSFQHSQQEAIAKSKLNQTLLRCVFEKMWLKRFEDHLHLYSIVSLKEANLVKRIFHSWKKLLYIDLKASDYSRTNLLKSSLRSWKLEVKLKIFEQKCKKSIQASAYRTWRKRIQYGKISSEHVKTAFCAKYLGVWKRRMLQMNSMNDEASKFYEEGLVNECLAIWKERLIKTKELEDRYNFLCKTHAILTVKRTLMHIDNVHLLYTKLAPSMDRVKLSKAFLKWRKATRFKVRHKLNDILHVYEKSKERELQSQLFNAWRNRFCFYTEECNIQAISKRNYQLEKMVLKKFRERLLEIVKSEELADEVREEFVLVKTFYIWKTHLDEIFYMSTLLEQSEANKQFIITSKFLKMWSLRFLKIKRNDETVEVFRHRWDRATVRGLLLLWKNRSDSSPKRRKDFNLKHELKTPIRSDSQNASTIPGSERIKQHRMEAMKSHYSRARRAIPSPVKSSSVLDSTAKKQINLESTTGLNGSPTRGKPLRYSPRRTTRNMPSKVDHIDFGRIPAVPFSLSANSPKIDQDMDYIREHDKSPLSRKRQ*	946		0
S000004217	YLR227C	0	0	0	0	0	0	0	c	MNKDVDYQTFKKSLRKEFKKAVKTILNLQAYNGDLIRDFLALYIPYHVVFYNLSIMKKGSPLRIQTNNLLKEALAKILNFNLAMGPKHIIKIMKKDKADPETMNKLKLVLYIKLFQGVFGHVDKNYNLAFQSFRWCLQFIAYSKRTRLFASIADEQIGAFYELCELFISMLCCHCFLIDLKENEALVGNNLKNFIKRQNPNYSHGFDLNEETKSLQWHWSLDEVDVIEALYCVAFDAMDKITLKFSKVNENFVFSQFFQYCAEIEEMLAILRGKIWECECDVFGPRIGLLVDSNHMNETIQKNILSITFKLKNDPQIICCLNKILEGLLLSSGVQFKVIQFFYVLKLYYMQDNEYTFEASSEMDKLTIECLCIIENIIDACDNPDEVTDYQLPKVLLTAMEGKLLVAEKISEDNDCSESLDDYHPRTYQFRHPRIIIDKMKTKLKQKLRFDSPKDPETDDHWIEYWKYCYQDNIGNLPDILSRIYQTFTDPSN*	493		0
S000006176	YPL255W	0	0	0	0	0	0	0	c	MNQEDNTGGGGIFGLFKWTKDALFGTDISPSMKYKDQEERRDRSRYAQDDTNFSMKFGNDSNRRSTNLSRSNSWSGLDSTLHRKYELLPEYNENGFNSIVNGDHHSKERIRSLRSPAPIVPREPLRNEPTDTFGHRLHTKRRTINELSNSQIPFIPPQEDDPLLSKLFNKDGVNEVRRSPYKLSVKDIPGKFPSPLTKRDEIDNYYVRDEDACHKNREYKKAYFDLFAQMDLNSRDLEDLCEDVREQREQFHRNEQTYKQAYEEMRAELVNELKKSKTLFENYYSLGQKYKSLKKVLDQTISHEAELATSRERLYQEEDLKNFEIQTLKQRLSDLELKYTNLQIEKDMQRDNYESEIHDLLLQLSLRNNERKDTSAGSNIFSTGQ*	385		0
S000000534	YCL029C	0	0	0	0	0	0	0	c	MDRYQRKIGCFIQIPNLGRGQLKYVGPVDTKAGMFAGVDLLANIGKNDGSFMGKKYFQTEYPQSGLFIQLQKVASLIEKASISQTSRRTTMEPLSIPKNRSIVRLTNQFSPMDDPKSPTPMRSFRITSRHSGNQQSMDQEASDHHQQQEFGYDNREDRMEVDSILSSDRKANHNTTSDWKPDNGHMNDLNSSEVTIELREAQLTIEKLQRKQLHYKRLLDDQRMVLEEVQPTFDRYEATIQEREKEIDHLKQQLELERRQQAKQKQFFDAENEQLLAVVSQLHEEIKENEERNLSHNQPTGANEDVELLKKQLEQLRNIEDQFELHKTKWAKEREQLKMHNDSLSKEYQNLSKELFLTKPQDSSSEEVASLTKKLEEANEKIKQLEQAQAQTAVESLPIFDPPAPVDTTAGRQQWCEHCDTMGHNTAECPHHNPDNQQFF*	440		0
S000000313	YBR109C	0	0	0	0	0	0	0	c	MSSNLTEEQIAEFKEAFALFDKDNNGSISSSELATVMRSLGLSPSEAEVNDLMNEIDVDGNHQIEFSEFLALMSRQLKSNDSEQELLEAFKVFDKNGDGLISAAELKHVLTSIGEKLTDAEVDDMLREVSDGSGEINIQQFAALLSK*	147		0
S000005169	YNL225C	0	0	0	0	0	0	0	c	MTDFDLMNFPFHERLDSPVSENGEIKDGEPIPQNWLNENHVGKSILPLFVNPEDVINCNFSNARDSYEENKSPSMDQMNYARNTSYQESPGLQERPKNEKDKSPIGTDVHKKDVPNFIHSTPRENSSKHFTRANEQASAQPTDEHTSPDISIEDCNGAKIFLQNSLSKEDFRMLENVILGYQKKVIELGRDNLRQEERANSLQKELEAATKSNDKTLDNKKKIEEQTVLIENLTKDLSLNKEMLEKANDTIQTKHTALLSLTDSLRKAELFEIPIGILFFDLYDSEENSSKLDHILQEKYPNIKGFLCASQQEELSRISQRFKNAKAEAEDLRNELENKKIEIQTMREKNNTLIGTNKTLSKQNKILCDKFDKLTIDEKEILKGCNEEIKIKLERLNERLGSWEKSKEKYETSLKDKEKMLADAEKKTNTLSKELDNLRSRFGNLEGNTSERITIKNILQSRPDISAEECNFLMVEQIDSANLTTLQNTVKEIVLAVGIPYPKLRRKIPLLAIKLKYENIMLSNFAQRLHRQVYSQEMNLKKFTDQAYYDFMSTRRMDSIDHHLERCLDHLYDHILEKMVK*	581		0
S000005132	YNL188W	0	0	0	0	0	0	0	c	MNVTSPKDGNHSFSKKNRFNTNKPRFHKLNEQAQSINLPEDRDSIVSSNTTSIMTDDAFDYNEGIASRTKNINSDSDRSNDTIKQNNYNKRETGYNPFYNGSGINQRYTQFRKREFEPTLAENKAEEYISDEDNVKIDEDNIENELQFTPKIKEASILRSSLLGQRNVLNTRNPKSKESHIKVKPIINNKSSSQRKSSAALRKQLGKPLPLPYLNSPNSDSTPTLQRKEEVFTDEVLQKKRELIESKWHRLLFHDKKMVEKKLESLREYERKRMPPRGTDVSSSEQDNSFKISTPTKSYVSLEQKPLPNLSAMNNFNDVTDNKEKEETNNNILKFQAQRDPLQILQSEIEMHTKKLDTIIELLKDDTDSKEKRKVVTNDNAAPEQMVNKGWRKNVMMIYKKSGNIMKKYREYFLWTICILILLYCNIYVYYRF*	433		0
S000006345	YPR141C	0	0	0	0	0	0	0	c	MESLPRTPTKGRSTQHLSTPSPKNDILAMNGHKRRNTTTPPPKHTLLKPQRTDIHRHSLASQSRISMSPNRELLKNYKGTANLIYGNQKSNSGVTSFYKENVNELNRTQAILFEKKATLDLLKDELTETKEKINAVNLKFETLREEKIKIEQQLNLKNNELISIKEEFLSKKQFMNEGHEIHLKQLAASNKKELKQMENEYKTKIEKLKFMKIKQFENERASLLDKIEEVRNKITMNPSTLQEMLNDVEQKHMLEKEEWLTEYQSQWKKDIELNNKHMQEIESIKKEIENTLKPELAEKKKLLTEKRNAYEAIKVKVKEKEEETTRLRDEVALKQKTNLETLEKIKELEEYIKDTELGMKELNEILIKEETVRRTLHNELQELRGNIRVYCRIRPALKNLENSDTSLINVNEFDDNSGVQSMEVTKIQNTAQVHEFKFDKIFDQQDTNVDVFKEVGQLVQSSLDGYNVCIFAYGQTGSGKTFTMLNPGDGIIPSTISHIFNWINKLKTKGWDYKVNCEFIEIYNENIVDLLRSDNNNKEDTSIGLKHEIRHDQETKTTTITNVTSCKLESEEMVEIILKKANKLRSTASTASNEHSSRSHSIFIIHLSGSNAKTGAHSYGTLNLVDLAGSERINVSQVVGDRLRETQNINKSLSCLGDVIHALGQPDSTKRHIPFRNSKLTYLLQYSLTGDSKTLMFVNISPSSSHINETLNSLRFASKVNSTRLVSRK*	729		0
S000002940	YDR532C	0	0	0	0	0	0	0	c	MDTGSASIKDYETVLTDIEDSIAVSSEEVLNNQELRLKNTLHEITSSILAINEENKFVNPLRNDESLDVEGKEVFVNPKILSAKIKEFNKLMELLKLTYLEQETLDYFFRFTLSSTKPLQLDSEKDPQFVKLNERVNDLKEEISNVQESKIEQIKAEIQETGHNFAERQDLINELYLEATGDIENCWDSLNELKNLTNKEDKNMMGEKDTILNSSDSDDFVEETYTNWQKLLFLQKQNQRLTKELKEMHEVKNQIIRKGEQSKKEDSGHLMANESELCQSINLLTKFWEKHFLLKGSKTTILNFEIFTQLGKVQFEIKDMQYIIAISLSDLKRPMIKDITILQKAGGNIVTDIEASSKFNNKYRNNTKVQIFEVMDDIISELTNE*	385		0
S000005900	YOR373W	0	0	0	0	0	0	0	c	MDMDTQEAELSSQLENLTINSPRKLRSNAHSNSGKVFKEYESNHDFQDSNFTSQVVEPAISDSVKKPPTMTVLNNYSTVHQKVPSGFSGTTATSHQEAQWKQYFPGIGSGGGTNFGGAVGTANKVPESDLIVSDLVKDLSGVLETNTFKRHLDMKNKTTTMQTHENHDTISISHSKDFFNAEKVSSSFSDDSDSGPAAEAHDVFDGILQKQKSNYLVGSYPSNSNNKNNNNNNNNNNNNSININNKDNARTKEEDEEDTSNSFEFSSSSSMSSSQTQSGRKSKVLKKPPLNTISPGQLGYQFNHTHGAWDPPLNQGLDVSSSHSLDNTSSNQSQFATMVPTGDNHTNGKAPSILDKKAYELTSTKPGDVGYRQKKIQEEENLANSDDTPLDTPKFNDLFTKNGTRAKVKGQMRTSRSISNSNLLEAHKKLKTFPAERVEDITSISEVNTSFNETEKQLISILTSKLSGSPSYDSDWEKILKVDLSRGKLKNMFGMQRLLPNVLVLNLSDNEMNTLEGIPSNVVQLFCSNNKITSAHCSLAGFHDLECLDLSYNLLNTSLKFLSLCHHLQEVNLSYNSIQSLEGIGSSRMKKLNLSNNEINGIIDFEQLILTNNSVVGGWLTVEVLDLSNNNIIGVRNINCLPRLKVLNLNGNPLVSIVESSKMENGTLRALSIKNTGGALSKLQNYKLDDQFTFPYQNLKILKLDGFAQLSKWQKWPATLQILEINGGLASSLPRFSSLKSTNLYSLTIANVRDFTHLPVDLSKELPFLQELHLPGNNLQNAHKLTKTLPRQSVKFLDLRNNPITTPRHDRASTSLHYRQLLQLAGLCQQQCPALATLWLDDTPAPTATNL*	851		0
S000003061	YGL093W	0	0	0	0	0	0	0	c	MNVDERSRIGGREKDAGPGKGILKQNQSSQMTSSFLENPGVRIPTRIITKKEVLDGSNTTSRINTSNLQSMVKRRVSFAPDVTLHSFTFVPEQNNEIKEPRRRKTSTNSPTKISSQEEPLVTSTQIDDARTEEKTAAEEDPDTSGMELTEPIVATPDSNKASQHDPTSMEMTEVFPRSIRQKNPDVEGESIESSQQIDDVEAVREETMELTAIHNVHDYDSISKDTVEGEPIDLTEYESKPYVPNSVSRSTGKSSDYSVERSNDKSDLSKSENKTNSSQPMEITDIFHADPQNPMSLHSDNNINNDGNEMELTQIQTNFDRDNHHIDESPSEKHAFSSNKRRKLDTVSDYAASVTTPVKEAKDTSGEDNDGDLEMMEKMSPITFSDVDNKIGTRSNDVFTIEPGTEDTGMQTATDDEEDGENVDDNGNKIVEKTRLPEIDKEGQSGIALPTQDYTLREFINEVGVGFLDTKLIDDLDKKVNFPLNSFNFVENQRIDNVFSAFYIDIPILEVEAFRCKELWRSINESKDKFKDFEAQIDKSHPPLLLQEYFSSDEKMKQLMRDQLQLVKGYSKLEAAMEWYEWRKKQLNGLELILAENLNTLKREYEKLNEEVEKVNSIRGKIRKLNEAIKEEIRSLKNLPSDSYKPTLMNRIKIEAFKQELMEHSISLSSSNDFTQEMRSLKLAIAKKSNDILTLRSEVASIDKKIEKRKLFTRFDLPKLRDTLKILESLTGVRFLKFSKATLSIAFLQLDDLRVDINLANFKNNPLSSMKVMNDSNNDDMSYHLFTMLLKNVEAEHQDSMLSNLFFAMKKWRPLLKYIKLLKLLFPVKITQTEEEEALLQFKDYDRRNKTAFFYVISLVSFAQGVFSENGQIPMKVHISTQQDYSPSREVLSDRITHKISGVLPSFTKSRIHLEFT*	917		0
S000000045	YAL047C	0	0	0	0	0	0	0	c	MVRRWIPSGRHLRNNDNTGDDDDSEFTNSMDSGMSIPSLRDSMTTRSSHNDPIKPALMNDSNKVKNLEKELTNAKIKIQVLYEYIRRIPNKDGNAPSLGNDTDFRNSIIEGLNLEINKLKQDLKAKEVEYQDTLQFVQENLENSESIVNTINHLLSFILTHFNEQDENAHLLDKEERETLEETLELSSDYVLEKMDTLSKFIIQFLQDFLHSKSRAESKQDKEEFLSLAQSSPAGSQLESRDSPSSKEENTDGGYQNDEIHDSNNHIDTENVMANSTSLPISAVESRFEKTLDTQLEIVIENLHKEYDQFINSIRLKFEKSQKLEKIIASKLNEQSHLLDSLELEENSSSVIEKQDHLISQLKEKIESQSVLINNLEKLKEDIIKMKQNEKVLTKELETQTKINKLKENNWDSYINDLEKQINDLQIDKSEEFHVIQNQLDKLDLENYQLKNQLNTLDNQKLILSQYESNFIKFNQNLLLHLDSIFNILQKILQESSIAQFDRKMKSIKSVPNALKNLNLIQPKLESLYTFIETALESIINSYISSLISMETPEQPHQQGNELTATPNKELTLRIEELQRRWISERERRKLDANASEARIKALEQENESLRSKLFNLSINNP*	622		0
S000003138	YGL170C	0	0	0	0	0	0	0	c	MGAGTLLNGLEKENFPNNIHSDLPAYPNMDSQEDGNTSKESKRNSPVKQKSQKDEEKSSKMGTASNIFHENKDIHERSEHTDDFNDGLKLAPDSSPSLKECQFKNWESFWCNTEGYKTKHMQPFHFTSGLEEIKEPVMELNISTSPYKGQRPNSAPTEYSAATTAFTKTQLEVSFLKTNLLTYIKKEIDICLSSVPFFDDAVQMQKKFLEYRDIDLDEEYELKILGELLNDLNFFHMQENSLLNRELAVRRFSNQPESQNLPSIRDFRNPLLPIDNRPSPPLGLKRNGKSFEETYDFTSNTSNFWGEKAELQNSITGGTPYFFHPNNIHQTKPFMSFENQNELLFQRKNSDYKQHFNSGRNIHNGVESKSYRGVGLNDSYQKGYAAMTKSFGNIDLNRMPRRSNEEMYSWSRN*	413		0
S000004035	YLR045C	0	0	0	0	0	0	0	c	MSGEEEVDYTTLPLEERLTYKLWKARLEAYKELNQLFRNSVGDISRDDNIQIYWRDPTLFAQYITDSNVVAQEQAIVALNSLIDAFASSSLKNAHNITLISTWTPLLVEKGLTSSRATTKTQSMSCILSLCGLDTSITQSVELVIPFFEKKLPKLIAAAANCVYELMAAFGLTNVNVQTFLPELLKHVPQLAGHGDRNVRSQTMNLIVEIYKVTGNNSDLLEEILFKKLKPIQVKDLHKLFAKVGDEPSSSKMLFEWEKRELEKKRSQEEEARKRKSILSNDEGEYQIDKDGDTLMGMETDMPPSKQQSGVQIDTFSMLPEETILDKLPKDFQERITSSKWKDRVEALEEFWDSVLSQTKKLKSTSQNYSNLLGIYGHIIQKDANIQAVALAAQSVELICDKLKTPGFSKDYVSLVFTPLLDRTKEKKPSVIEAIRKALLTICKYYDPLASSGRNEDMLKDILEHMKHKTPQIRMECTQLFNASMKEEKDGYSTLQRYLKDEVVPIVIQIVNDTQPAIRTIGFESFAILIKIFGMNTFVKTLEHLDNLKRKKIEETVKTLPNFSIASGSTHSTIETNKQTGPMENKFLLKKSSVLPSKRVASSPLRNDNKSKVNPIGSVASASKPSMVAANNKSRVLLTSKSLATPKNVVANSTDKNEKLIEEYKYRLQKLQNDEMIWTKERQSLLEKMNNTENYKIEMIKENEMLREQLKEAQSKLNEKNIQLRSKEIDVNKLSDRVLSLENELRNMEIELDRNKKRNDTNLQSMGTISSYSIPSSTVSSNYGVKSLSSALPFKEEEDVRRKEDVNYERRSSESIGDLPHRVNSLNIRPYRKNGTGVSSVSDDLDIDFNDSFASEESYKRAAAVTSTLKARIEKMKAKSRREGTTRT*	888		0
S000004202	YLR212C	0	0	0	0	0	0	0	c	MGGEIITLQAGQCGNHVGKFLWSQLAKEHAIGTDGLSQLPDSSTERDDDTKPFFRENSRNKFTPRAIMMDSEPSVIADVENTFRGFFDPRNTWVASDGASAGNSWANGYDIGTRNQDDILNKIDKEIDSTDNFEGFQLLHSVAGGTGSGLGSNLLEALCDRYPKKILTTYSVFPARSSEVVVQSYNTILALRRLIEDSDATVVFDNASLLNISGKVFRNPNIDLQHTNQLISTIISSVTNSIRFPSYMYSSMSSIYSTLIPSPELHFLSPSFTPFTSDYIHDDIAHKGHSSYDVMLDLLDPSNSLVSTAMNNPTYFNVYNTIIGNVEPRQISRAMTKLQQRIKFPSWSSSAMHVNIGRRSPYLPLQPNENEVSGMMLSNMSTVVNVFENACNTFDKVFAKGAFLNNYNVGDLFQSMQNVQDEFAESREVVQSLMEDYVAAEQDSYLDDVLVDDENMVGELEEDLDADGDHKLV*	473		0
S000006174	YPL253C	0	0	0	0	0	0	0	c	MASQQNKHAFLSKNRIFHNPDNVSSSKSRNLMDITNTTNTMNGSRPSSMKSSLALPPVKDSFPSVSRSASLNINMSKIKDLKDRQDKIRFQRHTLRTQLIECEREIKTIKFRDLNKSRFELYKKKSKQAKYLKQVRDLTQNLNSKDGERADLIKKNKSALATLQAELDQNLILKRQESQELYNNKLIFWENELQIMENVEPDHEITEEISQLKKTLQELNINWANLQKQNLERQVNHESQLRKDFIAFKEAKLKSMENLTNKHRELLDQIATLQSESEKLHKEIMDIDRQAEYSEQNISEINENIKQLELANNPLISKSLQNSQDLEHLQNQMENLKEMASKQEKFYNDTYNTVEKELLRSRRLENSIIEQKGTMRCYAYVMEQNLPENLLFDYENGVITQGLSEHVYKFNRVIPHLKVSEDKFFTQEYSVYHDMCLNQKKNFNLISLSTTPHGSLRESLIKFLAEKDTIYQKQYVITLQFVFLSDDEFSQDMLLDYSHNDKDSIKLKFEKHSISLDSKLVIIENGLEDLPLNFSCDEHPNLPHSGMGIIKVQFFPRDSKSDGNNDPVPVDFYFIELNNLKSIEQFDKSIFKKESCETPIALVLKKLISDTKSFFLLNLNDSKNVNKLLTISEEVQTQLCKRKKKLT*	647		0
S000005584	YOR058C	0	0	0	0	0	0	0	c	METATSSPLPIKSRRNSENSGSTTVIPHMNPSLATPLTVSTMVNQSNSKEFMKLTPVRIRDFGSPLKNVSTNYHFLDSENGKGNTMDNMYRENFILISKDLEKLLENLNVIYQNIGYSNTEIITKEKIIFTTISNSIKQFFEQADEELKRLSAENGIEQDILNNILERINDPSGIKTIPDLYIRNAILLQESKTVPQSPKKPLSLLSKKAALDTAKKFVLGSFLPRLRDYLKSLITLKHLIQSVKENLPGLTEADNEAIAEFPELSTLTAYLLQIENGKGDIGLSMKFIIDNRKDILKGSAFKTINEESVKHMNEVIKIYEEEYERRFKSVLTKKVSISSICEQLGTPLATLIGEDFEQDLRSYGEEENSTSEIPNFHPVDRERMSKIDITLEKLQAIHKERADKKRLLMEQCQKLWTRLKISQEYIKTFMRNNSSLSTESLGRISKEVMRLEAMKKKLIKKLISDSWDKIQELWRTLQYSEESRSKFIIVFEELRNSATTLQEDELLLETCENELKRLEEKLTLYKPILKLISDFESLQEDQEFLERSSKDSSRLLSRNSHKILLTEEKMRKRITRHFPRVINDLRIKLEEADGLFDQPFLFKGKPLSEAIDIQQQEIEAKYPRCRVRMQRSKKGKCGANKENKVIKNTFKATESSIRVPIGLNLNDANITYKTPSKKTIQGLTKNDLSQENSLARHMQGTTKLSSPNRRATRLLAPTVISRNSKGNIERPTLNRNRSSDLSSSPRINHTHGEHAVKPRQLFPIPLNKVDTKGSHIPQLTKEKALELLKRSTGTTGKENVRSPERKSSLEDYAQKLSSPYKEPEHSIYKLSMSPEGKFQLNIQQKDIESGFDDTSMMEDENDKDFITWKNEQVSKLNGFSFTDI*	885		0
S000001151	YHR109W	0	0	0	0	0	0	0	c	MEEVFRFYSNSRNIFIHKSLSLKPSTIDDPKSGYGLFVEPSKFKNDELKSETIQLLRIPKRCTFNINTLLALLGDEDEFSSKEEFQRTNDKIKIALREIMAHPNFSVFLTETNLLIIYFMIFQTIRSRYEIPENIQYYLENVLMSIEVETAMDSIENLATDYGHYPQIFGLRETLNLFKELFHDVLNLSDIKHLYSAIISRCLEIPERADTKSEEFTVHSTLVPIVDFANHEGTQKNAYFDIDPSNNDVLLLLDTKAVQSELTKPIEVFISYSPTEDLFSMLVTYGFTPDFRGNSQFWTVSFDRCFLRNYDGPDKTTNLRLFYKWMHINPVVPLVKYEHNGKTRWFLNDTTPEFDMLLLPFIPSIDDGKIARWAYDSTCHLMFTKIHCLINPEANEHALMIAENYRSLIKEKESNGDDFINLPPLAWSLRYKDTENDCVRQRHICSEDAVAVLKQEEMQDSTKTKSQFTSFFRKFLEFRRSKIIRPTSDSKVASILYQQELEIIADLAKAIDSSSTIFFSDLNVTLDTEPERLPPLRFLDDYIEISADKQEPSPICEDLSYYTPSRFTDFFQEEVSQYAAFFQDD*	585		0
S000002634	YDR226W	0	0	0	0	0	0	0	c	MSSSESIRMVLIGPPGAGKGTQAPNLQERFHAAHLATGDMLRSQIAKGTQLGLEAKKIMDQGGLVSDDIMVNMIKDELTNNPACKNGFILDGFPRTIPQAEKLDQMLKEQGTPLEKAIELKVDDELLVARITGRLIHPASGRSYHKIFNPPKEDMKDDVTGEALVQRSDDNADALKKRLAAYHAQTEPIVDFYKKTGIWAGVDASQPPATVWADILNKLGKD*	222		0
S000002817	YDR409W	0	0	0	0	0	0	0	c	MINLEDYWEDETPGPDREPTNELRNEVEETITLMELLKVSELKDICRSVSFPVSGRKAVLQDLIRNFLQNALVVGKSDPYRVQAVKFLIERIRKNEPLPVYKDLWNALRKGTPLSAITVRSMEGPPTVQQQSPSVIRQSPTQRRKTSTTSSTSRAPPPTNPDASSSSSSFAVPTIHFKESPFYKIQRLIPELVMNVEVTGGRGMCSAKFKLSKADYNLLSNPNSKHRLYLFSGMINPLGSRGNEPIQFPFPNELRCNNVQIKDNIRGFKSKPGTAKPADLTPHLKPYTQQNNVELIYAFTTKEYKLFGYIVEMITPEQLLEKVLQHPKIIKQATLLYLKKTLREDEEMGLTTTSTIMSLQCPISYTRMKYPSKSINCKHLQCFDALWFLHSQLQIPTWQCPVCQIDIALENLAISEFVDDILQNCQKNVEQVELTSDGKWTAILEDDDDSDSDSNDGSRSPEKGTSVSDHHCSSSHPSEPIIINLDSDDDEPNGNNPHVTNNHDDSNRHSNDNNNNSIKNNDSHNKNNNNNNNNNNNNNDNNNSIENNDSNSNNKHDHGSRSNTPSHNHTKNLMNDNDDDDDDRLMAEITSNHLKSTNTDILTEKGSSAPSRTLDPKSYNIVASETTTPVTNRVIPEYLGNSSSYIGKQLPNILGKTPLNVTAVDNSSHLISPDVSVSSPTPRNTASNASSSALSTPPLIRMSSLDPRGSTVPDKTIRPPINSNSYTASISDSFVQPQESSVFPPREQNMDMSFPSTVNSRFNDPRLNTTRFPDSTLRGATILSNNGLDQRNNSLPTTEAITRNDVGRQNSTPVLPTLPQNVPIRTNSNKSGLPLINNENSVPNPPNTATIPLQKSRLIVNPFIPRRPYSNVLPQKRQLSNTSSTSPIMGTWKTQDYGKKYNSG*	904		0
S000005471	YOL111C	0	0	0	0	0	0	0	c	MSTSASGPEHEFVSKFLTLATLTEPKLPKSYTKPLKDVTNLGVPLPTLKYKYKQNRAKKLKLHQDQQGQDNAAVHLTLKKIQAPKFSIEHDFSPSDTILQIKQHLISEEKASHISEIKLLLKGKVLHDNLFLSDLKVTPANSTITVMIKPNPTISKEPEAEKSTNSPAPAPPQELTVPWDDIEALLKNNFENDQAAVRQVMERLQKGWSLAK*	212		0
S000005509	YOL149W	0	0	0	0	0	0	0	c	MTGAATAAENSATQLEFYRKALNFNVIGRYDPKIKQLLFHTPHASLYKWDFKKDEWNKLEYQGVLAIYLRDVSQNTNLLPVSPQEVDIFDSQNGSNNIQVNNGSDNSNRNSSGNGNSYKSNDSLTYNCGKTLSGKDIYNYGLIILNRINPDNFSMGIVPNSVVNKRKVFNAEEDTLNPLECMGVEVKDELVIIKNLKHEVYGIWIHTVSDRQNIYELIKYLLENEPKDSFA*	231		0
S000005062	YNL118C	0	0	0	0	0	0	0	c	MSLPLRHALENVTSVDRILEDLLVRFIINCPNEDLSSVERELFHFEEASWFYTDFIKLMNPTLPSLKIKSFAQLIIKLCPLVWKWDIRVDEALQQFSKYKKSIPVRGAAIFNENLSKILLVQGTESDSWSFPRGKISKDENDIDCCIREVKEEIGFDLTDYIDDNQFIERNIQGKNYKIFLISGVSEVFNFKPQVRNEIDKIEWFDFKKISKTMYKSNIKYYLINSMMRPLSMWLRHQRQIKNEDQLKSYAEEQLKLLLGITKEEQIDPGRELLNMLHTAVQANSNNNAVSNGQVPSSQELQHLKEQSGEHNQQKDQQSSFSSQQQPSIFPSLSEPFANNKNVIPPTMPMANVFMSNPQLFATMNGQPFAPFPFMLPLTNNSNSANPIPTPVPPNFNAPPNPMAFGVPNMHNLSGPAVSQPFSLPPAPLPRDSGYSSSSPGQLLDILNSKKPDSNVQSSKKPKLKILQRGTDLNSIKQNNNDETAHSNSQALLDLLKKPTSSQKIHASKPDTSFLPNDSVSGIQDAEYEDFESSSDEEVETARDERNSLNVDIGVNVMPSEKDSRRSQKEKPRNDASKTNLNASAESNSVEWGPGKSSPSTQSKQNSSVGMQNKYRQEIHIGDSDAYEVFESSSDEEDGKKLEELEQTQDNSKLISQDILKENNFQDGEVPHRDMPTESNKSINETVGLSSTTNTVKKVPKVKILKRGETFASLANDKKAFDSSSNVSSSKDLLQMLRNPISSTVSSNQQSPKSQHLSGDEEIMMMLKRNSVSKPQNSEENASTSSINDANASELLGMLKQKEKDITAPKQPYNVDSYSQKNSAKGLLNILKKNDSTGYPRTEGGPSSEMSTSMKRNDATNNQELDKNSTELLNYLKPKPLNDGYENISNKDSSHELLNILHGNKNSSAFNNNVYATDGYSLASDNNENSSNKLLNMLQNRSSAINEPNFDVRSNGTSGSNELLSILHRK*	970		0
S000002319	YDL160C	0	0	0	0	0	0	0	c	MGSINNNFNTNNNSNTDLDRDWKTALNIPKKDTRPQTDDVLNTKGNTFEDFYLKRELLMGIFEAGFEKPSPIQEEAIPVAITGRDILARAKNGTGKTAAFVIPTLEKVKPKLNKIQALIMVPTRELALQTSQVVRTLGKHCGISCMVTTGGTNLRDDILRLNETVHILVGTPGRVLDLASRKVADLSDCSLFIMDEADKMLSRDFKTIIEQILSFLPPTHQSLLFSATFPLTVKEFMVKHLHKPYEINLMEELTLKGITQYYAFVEERQKLHCLNTLFSKLQINQAIIFCNSTNRVELLAKKITDLGYSCYYSHARMKQQERNKVFHEFRQGKVRTLVCSDLLTRGIDIQAVNVVINFDFPKTAETYLHRIGRSGRFGHLGLAINLINWNDRFNLYKIEQELGTEIAAIPATIDKSLYVAENDETVPVPFPIEQQSYHQQAIPQQQLPSQQQFAIPPQQHHPQFMVPPSHQQQQAYPPPQMPSQQGYPPQQEHFMAMPPGQSQPQY*	506		0
S000000741	YEL015W	0	0	0	0	0	0	0	c	MSQFVGFGVQVELKDGKLIQGKIAKATSKGLTLNDVQFGDGGKSQAFKVRASRLKDLKVLTVASQSGKRKQQRQQQQQNDYNQNRGEHIDWQDDDVSKIKQQEDFDFQRNLGMFNKKDVFAQLKQNDDILPENRLQGHNRKQTQLQQNNYQNDELVIPDAKKDSWNKISSRNEQSTHQSQPQQDAQDDLVLEDDEHEYDVDDIDDPKYLPITQSLNITHLIHSATNSPSINDKTKGTVINDKDQVLAKLGQMIISQSRSNSTSLPAANKQTTIRSKNTKQNIPMATPVQLLEMESITSEFFSINSAGLLENFAVNASFFLKQKLGGRARLRLQNSNPEPLVVILASDSNRSGAKALALGRHLCQTGHIRVITLFTCSQNELQDSMVKKQTDIYKKCGGKIVNSVSSLESAMETLNSPVEIVIDAMQGYDCTLSDLAGTSEVIESRIKSMISWCNKQRGSTKVWSLDIPNGFDAGSGMPDIFFSDRIEATGIICSGWPLIAINNLIANLPSLEDAVLIDIGIPQGAYSQRTSLRKFQNCDLFVTDGSLLLDL*	551		0
S000005655	YOR129C	0	0	0	0	0	0	0	c	MLRRELNNSISNRSIENESFPFERPNVSYIISAEFDNKLGPILKHQYPKDIPGFNQFSHEQRNGNTSVSMNLASLMIPSSIERNPGKQDITVFTLYYNKFTQNYQLFPVPKDPRFSFNLHHREQSDGSVTNSIYYDAENHQDAKNNRYTIVLEDDELECQEVQNNQKAIDNEPLFFINVANTVLDTTNDRGAVIKSIAIGTPLKTFFAFKNIIVLVLDLYMKAPTQAAATDILLDCFNMLNSIDLTLINDIHSKSSIQEVLHSIHDESIITKVFLDPDSTLKKLFCINGFDTKDKYGNIVTFHDQLIQYHFTRFQPKTLPPFLLKIPLQFNMIRREPIYIENDYNELVLKFLDKFVPYLLKAGQKVNAWKLVINSTKLSKEDLCAFILSLANITATYASDPQSYFKGNAALIFPYMDISLVDGLRAYVASNSDFVGCFAIIGTANPIFRYQLDIWDYYYDVDEGVFYENNSPEKEKPDTVAEVKIGPNPLRKIFNRPHFSTNAVNESQVNLGQKLFSLLIDEYHDSDTIMSVLRRLNVLQLENLLDALKRREIPPNIALKDEYIMFYKDFFIFPEFFDYFTLHSIELLSNLDNCLFSLGNTCQLFSTEQIYSQLSQILDIVKELFRMVSVSRTNIEKFLNACLNYSPFKILPTAQLHGDNISRWSFESEVRQGFDNFNSYMGIEKDPHGVIVSAIDLFTQIYSFDILAFFLTFITKESGQDLPFTKSLSRRRTYLTRIAQSSSLRQFLQLSTRPNIRILGGNGQGTGNSNYPEFTNASSVISPKLRASPLLERRASKICYAITKLLYRLECHPIGMALLKKYLHNQLREAYLESKRHFISKKGDSTNTSSTIASSSFAGASVPLSSNESGMLNGLKQINEQQESTLETTQKED*	893		0
S000005133	YNL189W	0	0	0	0	0	0	0	c	MDNGTDSSTSKFVPEYRRTNFKNKGRFSADELRRRRDTQQVELRKAKRDEALAKRRNFIPPTDGADSDEEDESSVSADQQFYSQLQQELPQMTQQLNSDDMQEQLSATVKFRQILSREHRPPIDVVIQAGVVPRLVEFMRENQPEMLQLEAAWALTNIASGTSAQTKVVVDADAVPLFIQLLYTGSVEVKEQAIWALGNVAGDSTDYRDYVLQCNAMEPILGLFNSNKPSLIRTATWTLSNLCRGKKPQPDWSVVSQALPTLAKLIYSMDTETLVDACWAISYLSDGPQEAIQAVIDVRIPKRLVELLSHESTLVQTPALRAVGNIVTGNDLQTQVVINAGVLPALRLLLSSPKENIKKEACWTISNITAGNTEQIQAVIDANLIPPLVKLLEVAEYKTKKEACWAISNASSGGLQRPDIIRYLVSQGCIKPLCDLLEIADNRIIEVTLDALENILKMGEADKEARGLNINENADFIEKAGGMEKIFNCQQNENDKIYEKAYKIIETYFGEEEDAVDETMAPQNAGNTFGFGSNVNQQFNFN*	542		0
S000001178	YHR136C	0	0	0	0	0	0	0	c	MGTYTPLIYNIYNVHIWVFTESQGQIGQMSPRGKMETAVSQGQHKQLKDGHQHKGRKLSEEIASLLRLKECRRLNPASYYTPRRTSQSQSLSGSTFKEYNEYINEKDSSRAQRQNAAAVLSKLAHDFWENDCVIDEDIFEDSSDEEQS*	148		0
S000006180	YPL259C	0	0	0	0	0	0	0	c	MASAVYFCDHNGKPLLSRRYRDDIPLSAIDKFPILLSDLEEQSNLIPPCLNHNGLEYLFIQHNDLYVVAIVTSLSANAAAIFTFLHKLVEVLSDYLKTVEEESIRDNFVIIYELLDEVMDYGIPQITETKMLKQYITQKSFKLVKSAKKKRNATRPPVALTNSVSWRPEGITHKKNEAFLDIVESINMLMTQKGQVLRSEIIGDVKVNSKLSGMPDLKLGINDKGIFSKYLDDDTNIPSASATTSDNNTETDKKPSITSSSATNKKKVNIELEDLKFHQCVRLSKFENEKIITFIPPDGKFDLMNYRLSTTIKPLIWCDVNVQVHSNSRIEIHCKAKAQIKRKSTATNVEILIPVPDDADTPTFKYSHGSLKYVPEKSAILWKIRSFPGGKEYSMSAELGLPSISNNEDGNRTMPKSNAEILKGPVQIKFQIPYFTTSGIQVRYLKINEPKLQYKSYPWVRYITQSGDDYTIRLT*	475		0
S000004198	YLR208W	0	0	0	0	0	0	0	c	MVVIANAHNELIHDAVLDYYGKRLATCSSDKTIKIFEVEGETHKLIDTLTGHEGPVWRVDWAHPKFGTILASCSYDGKVLIWKEENGRWSQIAVHAVHSASVNSVQWAPHEYGPLLLVASSDGKVSVVEFKENGTTSPIIIDAHAIGVNSASWAPATIEEDGEHNGTKESRKFVTGGADNLVKIWKYNSDAQTYVLESTLEGHSDWVRDVAWSPTVLLRSYLASVSQDRTCIIWTQDNEQGPWKKTLLKEEKFPDVLWRASWSLSGNVLALSGGDNKVTLWKENLEGKWEPAGEVHQ*	297		0
S000002354	YDL195W	0	0	0	0	0	0	0	c	MVKLAEFSRTATFAWSHDKIPLLVSGTVSGTVDANFSTDSSLELWSLLAADSEKPIASLQVDSKFNDLDWSHNNKIIAGALDNGSLELYSTNEANNAINSMARFSNHSSSVKTVKFNAKQDNVLASGGNNGEIFIWDMNKCTESPSNYTPLTPGQSMSSVDEVISLAWNQSLAHVFASAGSSNFASIWDLKAKKEVIHLSYTSPNSGIKQQLSVVEWHPKNSTRVATATGSDNDPSILIWDLRNANTPLQTLNQGHQKGILSLDWCHQDEHLLLSSGRDNTVLLWNPESAEQLSQFPARGNWCFKTKFAPEAPDLFACASFDNKIEVQTLQNLTNTLDEQETETKQQESETDFWNNVSREESKEKPTVFHLQAPTWYGEPSPAAHWAFGGKLVQITPDGKGVSITNPKISGLESNTTLSEALKTKDFKPLINQRLVKVIDDVNEEDWNLLEKLSMDGTEEFLKEALAFDNDESDAQDDANNEKEDDGEEFFQQIETNFQPEGDFSLSGNIEQTISKNLVSGNIKSAVKNSLENDLLMEAMVIALDSNNERLKESVKNAYFAKYGSKSSLSRILYSISKREVDDLVENLDVSQWKFISKAIQNLYPNDIAQRNEMLIKLGDRLKENGHRQDSLTLYLAAGSLDKVASIWLSEFPDLEDKLKKDNKTIYEAHSECLTEFIERFTVFSNFINGSSTINNEQLIAKFLEFINLTTSTGNFELATEFLNSLPSDNEEVKTEKARVLIASGKSLPAQNPATATTSKAKYTNAKTNKNVPVLPTPGMPSTTSIPSMQAPFYGMTPGASANALPPKPYVPATTTSAPVHTEGKYAPPSQPSMASPFVNKTNSSTRLNSFAPPPNPYATATVPATNVSTTSIPQNTFAPIQPGMPIMGDYNAQSSSIPSQPPINAVSGQTPHLNRKANDGWNDLPLKVKEKPSRAKAVSVAPPNILSTPTPLNGIPANAASTMPPPPLSRAPSSVSMVSPPPLHKNSRVPSLVATSESPRASISNPYAPPQSSQQFPIGTISTANQTSNTAQVASSNPYAPPPQQRVATPLSGGVPPAPLPKASNPYAPTATTQPNGSSYPPTGPYTNNHTMTSPPPVFNKPPTGPPPISMKKRSNKLASIEQNPSQGATYPPTLSSSASPLQPSQPPTLASQVNTSAENVSHEIPADQQPIVDFLKEELARVTPLTPKEYSKQLKDCDKRLKILFYHLEKQDLLTQPTIDCLHDLVALMKEKKYKEAMVIHANIATNHAQEGGNWLTGVKRLIGIAEATLN*	1273		0
S000001889	YFL005W	0	0	0	0	0	0	0	c	MSGLRTVSASSGNGKSYDSIMKILLIGDSGVGKSCLLVRFVEDKFNPSFITTIGIDFKIKTVDINGKKVKLQLWDTAGQERFRTITTAYYRGAMGIILVYDVTDERTFTNIKQWFKTVNEHANDEAQLLLVGNKSDMETRVVTADQGEALAKELGIPFIESSAKNDDNVNEIFFTLAKLIQEKIDSNKLVGVGNGKEGNISINSGSGNSSKSNCC*	215		0
S000000306	YBR102C	0	0	0	0	0	0	0	c	MVEFSLKKARNNWKHVKKSASSPAKQKTPPSPAKPKQKTKKNPYSDLKDPATSYTLPTINARERSRVATSMQRRLSIHNTNYAPPTLDYSMPLPDMPNMIVPNDNVDSSHNNSSFTTENESVSSKGPSNSLNLSTADLSLNDSSYNKVPARSAMRNTVNPSGSNDPFNNSTSLRKMLANPHFNAKDFVHDKLGNASAITIDKFTSNLTDLSIQVQEEVKLNINKSYNEIMTVNNDLNVAMLELKRVRANINDLNEVLDQCTKIAEKRLQLQDQIDQERQGNFNNVESHSNSPALLPPLKAGQNGNLMRRDRSSVLILEKFWDTELDQLFKNVEGAQKFINSTKGRHILMNSANWMELNTTTGKPLQMVQIFILNDLVLIADKSRDKQNDFIVSQCYPLKDVTVTQEEFSTKRLLFKFSNSNSSLYECRDADECSRLLDVIRKAKDDLCDIFHVEEENSKRIRESFRYLQSTQQTPGRENNRSPNKNKRRSMGGSITPGRNVTGAMDQYLLQNLTLSMHSRPRSRDMSSTAQRLKFLDEGVEEIDIELARLRFESAVETLLDIESQLEDLSERISDEELMLLNLISLKIEQRREAISSKLSQSILSSNEIVHLKSGTENMIKLGLPEQALDLFLQNRSNFIQDLILQIGSVDNPTNYLTQLAVIRFQTIKKTVEDFQDIFKELGAKISSILVDWCSDEVDNHFKLIDKQLLNDEMLSPGSIKSSRKQIDGLKAVGLDFVYKLDEFIKKNSDKIR*	753		0
S000000731	YEL005C	0	0	0	0	0	0	0	c	MVADLTKGILKWKSRIEFDAVGSSSYYEELKGLPPLASHKKLTQAAIFNSTKYELLQVKKDILSIYEVVSRDIDEERNQMQQIELQLKKSLKKVEHSYKNVLKQRASTNCINGNDRLLANAEKKIGSLNEELACVNDIVSDIVNNLTALNANLPKKAQLLKDDSINVAHYPLLFDFLHKSCPKSIIATSEASIHENASPSPLLEHDELPAESINSFYGENELQSDSLAPLQTHDDNISSCKKILPPKFNTTSGPSIETNFENISADGLTYTKCSLKNSISLT*	282		0
S000005966	YPL045W	0	0	0	0	0	0	0	c	MKNPSFDWERLKDVFYRSRAIGELKWPTQYEEFKCALSLTVIAVEIQDFIQVYNYFGQLLGKINLQRIHEDIIKFEFDKDEKLILVTKSSIKIVKGWSPLTIESVPLQDPTIDTIWDYHNGIMLLAKSRDIYKLNGNEWELLYENKDKKYNLLTKNHWSCNDDSIILLDVDHVYQVSTSNGALLKLITDSSWHKVTISSRGFICLYNMKDNKLQIFRDPARILMEHNLDSTPDDICWCGNDTVACSFEDEIKLYGPDGLYVTFWYPFTVTNLRAEVDGLKVITTEKIYFLSRVQPQTSNIFRIGSTEPGAMLVDSFSLLEDHAPKAIEILKNFVLEKGVLDCIAAAIDEFEPKLQKMLLNAASYGKASLQYKSFDASIFVNACNTIKLLNCFRSFGIFLTVEEYRCISLKGVIDRLLKYHRYYECIQICKLANERFLLGYVFTEWAKDKIKGSPDMEDDELLDKIKSRLSVIDMTDTLQMVAVAKVAYLEGRFQLSRNLALLEKNEEARIEQLYNLDDDSIALKECIKVQNYSLTISLLIALSKKLTNSQLTKLLIIDMFNNPLYLYYMRMDKAYLYDFYRQTDRFIDLAHVLLQQGKEQQSLHSFLPQIKDLYSQVQNSEVVNNTIEQLQRQEKLWIYQESLGKRFAISFTNMTLDQTLSKLIETGQDKQVKEIVKKFKISEKKLYHLKCKTLVEAKKFDELLQFAQSRKSPIGYMPFYTYLKSRGHMDKASPYVNMIPGLSYQEKKKLYVECRGFRDAIQLAGKEKDIPGLKEIYNIIPPNEPELKALANETMSRI*	798		0
S000001155	YHR113W	0	0	0	0	0	0	0	c	MFRIQLRTMSSKTCKSDYPKEFVSFLNSSHSPYHTVHNIKKHLVSNGFKELSERDSWAGHVAQKGKYFVTRNGSSIIAFAVGGKWEPGNPIAITGAHTDSPALRIKPISKRVSEKYLQVGVETYGGAIWHSWFDKDLGVAGRVFVKDAKTGKSIARLVDLNRPLLKIPTLAIHLDRDVNQKFEFNRETQLLPIGGLQEDKTEAKTEKEINNGEFTSIKTIVQRHHAELLGLIAKELAIDTIEDIEDFELILYDHNASTLGGFNDEFVFSGRLDNLTSCFTSMHGLTLAADTEIDRESGIRLMACFDHEEIGSSSAQGADSNFLPNILERLSILKGDGSDQTKPLFHSAILETSAKSFFLSSDVAHAVHPNYANKYESQHKPLLGGGPVIKINANQRYMTNSPGLVLVKRLAEAAKVPLQLFVVANDSPCGSTIGPILASKTGIRTLDLGNPVLSMHSIRETGGSADLEFQIKLFKEFFERYTSIESEIVV*	490		0
S000006021	YPL100W	0	0	0	0	0	0	0	c	MKVLQFNQDATCCVVAASSHQISIFNCDPFGKCFEIDTKNSKKKTSNNNGSASNSESRNNEESILITNGSRDRTDAEEEEDNEDNALVTGNILKEGEFVIEMLFSTSLIAIADRGQGLNKGKKLKIVNTKRKCTICEIVFPHEIVDVVMNRKRMCVLLESDQIFIYDISCMKPLETIDLWEDHYKRSQANSFSNASNTGTLEGDSANLNRVATNLLANATQKSVNGSNPSVRTRRNSLRSKIRPRMVLSNDDRSILCFTAYSSPKKNKPNSEALYDVVIYDTLNVTPVNYLNSVHKGNVACLAVSHDGKLLATASDKGTIIRVFHTGVDSDYMSSRSLFKEFRRGTRLCNLYQLAFDKSMTMIGCVGDTDTIHLFKLDDASNSLPGDNSSNGHWNEEEYILASNSNPSMGTPKEIPLSKPRIANYFSKKIKSSIPNQNLSRNFAYITVNESNRSCLGFPDEFPNQVYIASDDGTFSIYSIPSKPGECVLTKNNKFT*	496		0
S000002672	YDR264C	1	0	0	0	0	6	0	gm	MVNELENVPRASTLTNEEQTVDPSNNDSQEDISLGDSNEITSLASLKAIRSGNEEESGNEQVNHNDEAEEDPLLTRYHTACQRGDLATVKEMIHGKLLEVNNDGDSTEHITGLHWASINNRLSVVDFLVSQGADVNARAGALHATPLHWAARYGYVYIVDFLLKHGADPTMTDDQGFNLLHLSVNSSNIMLVLYVLFNVVSKGLLDIDCRDPKGRTSLLWAAYQGDSLTVAELLKFGASIKIADTEGFTPLHWGTVKGQPHVLKYLIQDGADFFQKTDTGKDCFAIAQEMNTVYSLREALTHSGFDYHGYPIKKWFKKSQHAKLVTFITPFLFLGIAFALFSHINPLFVIIVLFLLAIATNKGLNKFVLPSYGRMGVHNVTLLRSPLLSGVFFGTLLWVTIVWFFKVMPRTFSDEQYTNILMLVILVSVFYLFGQLVIMDPGCLPEETDHENVRQTISNLLEIGKFDTKNFCIETWIRKPLRSKFSPLNNAVVARFDHYCPWIFNDVGLKNHKAFIFFITLMESGIFTFLALCLEYFDELEDAHEDTSQKNGKCFILGASDLCSGLIYDRFVFLILLWALLQSIWVASLIFVQAFQICKGMTNTEFNVLMKESKSIGPDGLSFNENFNTTPEGFAPSIDPGEESNDTVLAPVPGSTIRKPRTCFGVCYAVTGMDQWLAVIKETIGIKDSTGHNVYSITSRIPTNYGWKRNVKDFWLTSDINAPLWRRILYPPSGSKALLNGIEVDYFKLYKLPNKDVEQGNDMV*	764		0
S000003706	YJL170C	0	0	0	0	0	2	0	c	MTTLASSIEHKTKHLAAPFENDENPWMKKYCCQCKSCKMSVPVQPWLPRFFVFGILCPVFWLVNLLAWWFLQYWQPHELEFHDLQEDEYPGFYEYEAITKRTVIPIKEEVLQEIRVMQNFSDSNSEEYYESKDGMPSSFLNVNTEQVEDENDTLKKYRYAFLKKVAHDVLESHDLLRKTFRDWNLRSLLGLLIDSILIIFVVLLCKKSR*	209		0
S000003794	YJR033C	0	0	0	0	0	0	0	c	MSLNFLPGRPNATPQTACQATWQNHTIFAYCSGNNLIILTNKFTRLQTIYTQSDCTAVDINSQNGFIALSFHNRVLIYKPIHQIMQNPKWTQCCQLFHDDTPVNCLRWSSDNELAIGSDFLSFWKIKDNFGVYQPILQWNQKQPKPVYNVIISQDSQLIVSIGKYDCNAKLWKRVSIVGEQAIFNLTMLPHPKPITAMRWKKEPDQVSKNNTASHALYTLCEDKVLRIWSCFEMEKNHTVQIWGEVPLSPTQKFCVIIDNWIIRQTLSVKDSEIFDISDSDIVILGSMTGEMEVLALNNLSQDPPKPMTKKTISHKKVKKATMLNDTRYLYLPEIQPYDNVKGKLSFLVHDLQGVIRHLLIDILQLINNKTEDLSAALEHKFTGHNKSVQKLVRSSDGEALLTTSRFSENGVWYPQKLNHGVSLRLQNTIQTESPIKFAVVHELGKQVICLLENGALQAWECPTNRKEDSEQKQSYLRVETRLKEEKKIHPIVMLNTPEPKHSHERHFTALIFSDGSIKAFEVSLTRGIFEVKSDSLDIDGDDIYKISIIDPVHQTFVSNRPLISLITKKGLTRTYKAIVNYNDRHVQWIKACEINTGIMNCTCIRGSSTGKLCIVNSTGKVMSLWDLNRGVLEYEETFHNPIEDIDWTSTEYGQSIVSIGFTGYALLYTQLRYDYTNNTPSYLPIEKIDITAHTAHNIGDSVWMKNGTFVVASGNQFYIKDKSLDLTDPFTYQSIGSRKILSNDILHLSSVLNGPLPVYHPQFLIQAIYANKLQLVKELLLRLFLALRKLDFESQDVSNLDSNLGMDPLKYFIAKDRDYPVESFPDPYPCFNKTVSLALTEQLTKTTLPYLTRHQQITLITVIEAVDEVTKNENIVDYNGVRFLLGVKLFLSHKNIQKSILMRDVSWALHSDNKEILLSSIDRHITSWNRAREYRIAYWIKEQDLVKKFEDIAKYEFSKDDKRDPSRCAIFYLALKKKQILLSLWKMAIGHPEQQKMVRFISNDFTVPRWRTAALKNAFVLLSKHRYMDAAVFFLLTDSLKDCVNVLCKQVHDMDLAIGVCRVYEGDNGPVLGELLTAQMLPETIKENDRWKASFIYWKLRKQEVAIKALLTAPIDLENNSSIVDKEVCVNRSFLVEDPALLYLYNHLRNRNLKYFIGSLNVEAKIECTLILRVTDILCRMGCNYLAVSLVKNWKFIERNSIPVQKLLKSPTKDRAYSAIGAMASEPISTARMRPSLFDKFGSPSASDIESPNPKLPNSLLDDFLQPPPNSTSSNSLAQSSSSAPRSILDEFVSPSYSQHKENLTPKAPNDSVGETDNSENRKDKLSKDILDDLSSQKPQKPKKSAITKNLLDDFV*	1357		0
S000005658	YOR132W	0	0	0	0	0	0	0	c	MTSAVPYDPYDDLDNNPFAEPQEEDSEPAATTTDGSSSMSEERVGTEQTAASVQDNGTANNIQNGLGEEGNATRSKTSNEHNENQQPSQPSERVILPERSDEKKKYTLLAKVTGLERFGSATGKKENPTIIFDCSTNLPTFRKQQYKNVKKSYEEFHQLFKYLNVAIQESFVPTLPSAYTTFGINSEEDRMKVTRNFQLWFNRLSQDPLIIRNEEVAFFIESDFNTYTPINKSKSLASGLKRKTLKQLAPPYDEITELAEFRPLVKSIYVVSQSLQEKLLRVSRNRKMMVQEENAFGQDFVNLDEHNKLYRRYGKILTAVGDIDSIIATMDMATLYDGLEWIVRDAYAVKEALTNRHFIMRNLVQAQQNSKAKQEQARRFRSRRDINPMKIDEALRQLKAAAKNEQVLTLKLQRITSNMIIERKQWISWYEEWIRSSIKEFTLRKIEYERKKLTLLERVRSDIRKADENGGLSRLGRHAVSNNNSDTSQTLKGDSWTGESNRKSQIPINKIAHTEFDDELFTEDDGYNSQDSDTTSLNARHAASLLGMSTK*	551		0
S000000028	YAL030W	0	0	0	0	0	1	0	c	MSSSTPFDPYALSEHDEERPQNVQSKSRTAELQAEIDDTVGIMRDNINKVAERGERLTSIEDKADNLAVSAQGFKRGANRVRKAMWYKDLKMKMCLALVIIILLVVIIVPIAVHFSR*	117		0
S000005854	YOR327C	0	0	0	0	0	1	0	c	MSSSVPYDPYVPPEESNSGANPNSQNKTAALRQEIDDTVGIMRDNINKVAERGERLTSIEDKADNLAISAQGFKRGANRVRKQMWWKDLKMRMCLFLVVIILLVVIIVPIVVHFS*	115		0
S000002344	YDL185W	0	0	0	0	0	0	0	c	MAGAIENARKEIKRISLEDHAESEYGAIYSVSGPVVIAENMIGCAMYELVKVGHDNLVGEVIRIDGDKATIQVYEETAGLTVGDPVLRTGKPLSVELGPGLMETIYDGIQRPLKAIKEESQSIYIPRGIDTPALDRTIKWQFTPGKFQVGDHISGGDIYGSVFENSLISSHKILLPPRSRGTITWIAPAGEYTLDEKILEVEFDGKKSDFTLYHTWPVRVPRPVTEKLSADYPLLTGQRVLDALFPCVQGGTTCIPGAFGCGKTVISQSLSKYSNSDAIIYVGCFAKGTNVLMADGSIECIENIEVGNKVMGKDGRPREVIKLPRGRETMYSVVQKSQHRAHKSDSSREVPELLKFTCNATHELVVRTPRSVRRLSRTIKGVEYFEVITFEMGQKKAPDGRIVELVKEVSKSYPISEGPERANELVESYRKASNKAYFEWTIEARDLSLLGSHVRKATYQTYAPILYENDHFFDYMQKSKFHLTIEGPKVLAYLLGLWIGDGLSDRATFSVDSRDTSLMERVTEYAEKLNLCAEYKDRKEPQVAKTVNLYSKVVRGNGIRNNLNTENPLWDAIVGLGFLKDGVKNIPSFLSTDNIGTRETFLAGLIDSDGYVTDEHGIKATIKTIHTSVRDGLVSLARSLGLVVSVNAEPAKVDMNGTKHKISYAIYMSGGDVLLNVLSKCAGSKKFRPAPAAAFARECRGFYFELQELKEDDYYGITLSDDSDHQFLLANQVVVHNCGERGNEMAEVLMEFPELYTEMSGTKEPIMKRTTLVANTSNMPVAAREASIYTGITLAEYFRDQGKNVSMIADSSSRWAEALREISGRLGEMPADQGFPAYLGAKLASFYERAGKAVALGSPDRTGSVSIVAAVSPAGGDFSDPVTTATLGITQVFWGLDKKLAQRKHFPSINTSVSYSKYTNVLNKFYDSNYPEFPVLRDRMKEILSNAEELEQVVQLVGKSALSDSDKITLDVATLIKEDFLQQNGYSTYDAFCPIWKTFDMMRAFISYHDEAQKAVANGANWSKLADSTGDVKHAVSSSKFFEPSRGEKEVHGEFEKLLSTMQERFAESTD*	1071		0
S000000494	YBR290W	1	0	0	0	0	3	0	er	MPEQELLIGQEMNTLHAGSSTDGINVGNAGRTRDTQTGVEGETEIGSDEEDSIEDEGSSSGGNSTTERLVPHQLREQAARHIGKIGRHFNILDRLFKKRTQQSSDIQQGAMFDGVFSNLSAKPDTTETEGNNEQDIPPTYDEAAADMAPSYYGMDLNNSDIYYDEICIEGLPVGNIANLLWNIIVSTSFQFIGFLITYILHTSHAAKQGSRFGLGLTFIGYGYSMIPNDVTSKVGKNKSLNRMELEDPNEFDDVRLNSQSTTQDKFESHLNHGLDEEKQNIPWLAVFVAFLGLFITLKSIYDYIQVKKLEKKYLNQSQNQA*	321		0
S000003015	YGL047W	1	0	0	0	0	0	0	er	MGIIEEKALFVTCGATVPFPKLVSCVLSDEFCQELIQYGFVRLIIQFGRNYSSEFEHLVQERGGQRESQKIPIDQFGCGDTARQYVLMNGKLKVIGFDFSTKMQSIIRDYSDLVISHAGTGSILDSLRLNKPLIVCVNDSLMDNHQQQIADKFVELGYVWSCAPTETGLIAGLRASQTEKLKPFPVSHNPSFERLLVETIYS*	202		0
S000003848	YJR088C	1	0	0	0	0	0	0	er	MLKDLVREKLLTIMNTKAYTQFNPEQLLQLENEMKIYMKSGDSALTEGNYFFLMEMLFYVLVYRNQDVDAQVVYNTLRDRLGENSYKMVIMKATLLQINGNDKGAIEYLENLLNDDLEYETDFVTYVSIAKKLIAIKTTSKNLSQESVLKEVVALTDKFPLDAELWWYASEIYFEMGQFEKACYCLEQVLCITPFNYACFGRLSETLYYEALRSKKQTKTELLEKALKNALRSVELSELYLKGWALVNIISRELGRNKQNDLIKLSASKLKEISAKSNNKDKITAELILNKI*	292		0
S000004656	YMR052W	1	0	0	0	0	0	0	er	MNSGGSDSFDYLLQLTKALSAECRANRQETDRIELLLKRLAKQSGISYDNLSKNIIPDSWKDNASQKASPPTEAQKLISENFKLIYEIEKQEYFNTKAVALINNINEHFSYIKNFIDEQNAIRERNIATFSSEKLDERNKSLQQNYESLKTENEETKKKLHSIIKQFEKLLKEVDWDRISKDSRDYSRFKKQLEYLQDTYQVLK*	204		0
S000001081	YHR039C	1	0	0	3	0	0	0	er	MSKVYLNSDMINHLNSTVQAYFNLWLEKQNAIMRSQPQIIQDNQKLIGITTLVASIFTLYVLVKIISTPAKCSSSYKPVKFSLPAPEAAQNNWKGKRSVSTNIWNPEEPNFIQCHCPATGQYLGSFPSKTEADIDEMVSKAGKAQSTWGNSDFSRRLRVLASLHDYILNNQDLIARVACRDSGKTMLDASMGEILVTLEKIQWTIKHGQRALQPSRRPGPTNFFMKWYKGAEIRYEPLGVISSIVSWNYPFHNLLGPIIAALFTGNAIVVKCSEQVVWSSEFFVELIRKCLEACDEDPDLVQLCYCLPPTENDDSANYFTSHPGFKHITFIGSQPVAHYILKCAAKSLTPVVVELGGKDAFIVLDSAKNLDALSSIIMRGTFQSSGQNCIGIERVIVSKENYDDLVKILNDRMTANPLRQGSDIDHLENVDMGAMISDNRFDELEALVKDAVAKGARLLQGGSRFKHPKYPQGHYFQPTLLVDVTPEMKIAQNEVFGPILVMMKAKNTDHCVQLANSAPFGLGGSVFGADIKECNYVANSLQTGNVAINDFATFYVCQLPFGGINGSGYGKFGGEEGLLGLCNAKSVCFDTLPFVSTQIPKPLDYPIRNNAKAWNFVKSFIVGAYTNSTWQRIKSLFSLAKEAS*	644		0
S000003019	YGL051W	1	0	0	0	0	2	0	er	MQTPLESTDVKLDTLNEPSAHLIEKNVALPKDIFRSYLSYWIYEIARYTPVMILSLVIGVLVLLIIFFNDNEACVFNSAYYAYLSLVVLLIILGDGNPKLVSRRNFRTELLVDVITRKPAVEGKEWRIITYNMNQYLFNHGQWHTPYYFYSDEDCYRYFLRLVEGVTPKKQTATSIGNSPVTAKPEDAIESASPSSRLNYRNFLLKAAEIERQAQENYWRRRHPNIDALLKKTE*	234		0
S000000079	YAR033W	1	0	0	0	0	2	0	er	MQTPPESTDVKLDTLNEPSAHLIEKNVALPKDIFRSYLSYWIYEIARYTPVMILSLVIGVLVLLIIFFNDNEACVFNSAIFAFTSLVGLLIILSDGNPKLVSRRNFRTELLVDVITRKPAVEGKEWRIITYNMNQYLFNHGQWHTPYYFYSDEDCYRYFLRLVEGVTPKKQTATSIGNSPVTAKPEDAIESASPSSRLNYQNFLLKAAEIERQAQENYWRRRHPNIDALLKKTE*	234		0
S000003444	YGR212W	1	0	0	0	0	0	0	er	MNLKLSAIESYFFHRSRLNLHSCFYVGIKLNELPKKSQLIAALKYTVIQHERLTCNVFYDELKKENFLQNILEPLKFCDLVEYRHDWDQLGETEINHIFQRYNFSYNENKPLWKILILPNQNQMLLLTDHVLMDGMSAIHVWETFMEGLQMQQPVEIDETIYSPSLNSSTEKIMSAPLYGDWPIPWNWHIVRQLVSRLHYWFPQTVVKNNRNLIQFANYSFPKDLLDDKPSDGTQKYKVKNTNHQWEFRLSPTHLNDILQECKANNTSLTSLLGALVCTSFEKIAAHEYTGSFLKIELPMNIRKPFERVLKLPSDDKLAVGNFIAVIEFNHKLHQNRGIWDIASQIQRAIRSSSEDKIIDKVNEVKLLEVISSQQYIEDKISLNNGPSSTFEVTNLGFQTFKDACNTSLPFYIVDATFNEPQGISSIFSLSVISTPGNGLHCCISYPNTLTKVLEPHWQYMKDYLNLY*	468		0
S000000477	YBR273C	1	0	0	0	0	0	0	er	MLEALFRDSVEEAINDSIKEGVVLAVYNTARDDQWLKSWFKGDDVSLDTLAEHSIWLRLVKDTEQFQLFEQVFPNVVVPSIYLIRAGKIELIIQGEDDRHWEKLLACIGIKDKKAGESSSRETNPGLAREEKSSRDVHRKNARERIAETTLEIQRREQLKQRKLAEEERERIIRLVRADRAERKALDETHHRTLDDDKPLDVHDYIKDAQKLHSSKCVLQIRMTDGKTLKHEFNSSETLNDVRKWVDVNRTDGDCPYSFHRGIPRVTFKDSDELKTLETLELTPRSALLLKPLETQNSGLSVTGMEGPSLLGRLYKGFSTWWHNDKDPEVTSQREETSKPNRHEVRSSTPLSGAASSSCFQYNNVREPVQSSAHASPMLTPSGTRYPSETNLTTSRSVSPNVFQFVNNDHQEDPEDPTTFNGNNVHLEKKKDEDKK*	436		0
S000002884	YDR476C	1	0	0	3	0	0	0	er	MWDSLIVSINDTHKLGLEDCLAVFGHVPITKAVKHVRLTEIDTQTSTFTLKFLHTETGQNIEKIIYFIDNDTGNDTRTATGIKQIFNKMFRIAAEKRKLSLIQIDTVEYPCTLVDLLILVGVALPPLCYLYRPALHAIFFLVPNPVGSTLEAWLDSDLVLRLIIVAEFLTHALETLIFVVPRLKYYRVPGEFVPEWLLLGLLEGYGPARRLDTKARTLGEGSVN*	224		0
S000001577	YKL094W	1	0	0	0	0	0	0	er	MAPYPYKVQTTVPELQYENFDGAKFGYMFWPVQNGTNEVRGRVLLIHGFGEYTKIQFRLMDHLSLNGYESFTFDQRGAGVTSPGRSKGVTDEYHVFNDLEHFVEKNLSECKAKGIPLFMWGHSMGGGICLNYACQGKHKNEISGYIGSGPLIILHPHTMYNKPTQIIAPLLAKFLPRVRIDTGLDLKGITSDKAYRAFLGSDPMSVPLYGSFRQIHDFMQRGAKLYKNENNYIQKNFAKDKPVIIMHGQDDTINDPKGSEKFIQDCPSADKELKLYPGARHSIFSLETDKVFNTVFNDMKQWLDKHTTTEAKP*	313		0
S000005299	YNR016C	1	0	0	0	0	0	0	erm	MSEESLFESSPQKMEYEITNYSERHTELPGHFIGLNTVDKLEESPLRDFVKSHGGHTVISKILIANNGIAAVKEIRSVRKWAYETFGDDRTVQFVAMATPEDLEANAEYIRMADQYIEVPGGTNNNNYANVDLIVDIAERADVDAVWAGWGHASENPLLPEKLSQSKRKVIFIGPPGNAMRSLGDKISSTIVAQSAKVPCIPWSGTGVDTVHVDEKTGLVSVDDDIYQKGCCTSPEDGLQKAKRIGFPVMIKASEGGGGKGIRQVEREEDFIALYHQAANEIPGSPIFIMKLAGRARHLEVQLLADQYGTNISLFGRDCSVQRRHQKIIEEAPVTIAKAETFHEMEKAAVRLGKLVGYVSAGTVEYLYSHDDGKFYFLELNPRLQVEHPTTEMVSGVNLPAAQLQIAMGIPMHRISDIRTLYGMNPHSASEIDFEFKTQDATKKQRRPIPKGHCTACRITSEDPNDGFKPSGGTLHELNFRSSSNVWGYFSVGNNGNIHSFSDSQFGHIFAFGENRQASRKHMVVALKELSIRGDFRTTVEYLIKLLETEDFEDNTITTGWLDDLITHKMTAEKPDPTLAVICGAATKAFLASEEARHKYIESLQKGQVLSKDLLQTMFPVDFIHEGKRYKFTVAKSGNDRYTLFINGSKCDIILRQLSDGGLLIAIGGKSHTIYWKEEVAATRLSVDSMTTLLEVENDPTQLRTPSPGKLVKFLVENGEHIIKGQPYAEIEVMKMQMPLVSQENGIVQLLKQPGSTIVAGDIMAIMTLDDPSKVKHALPFEGMLPDFGSPVIEGTKPAYKFKSLVSTLENILKGYDNQVIMNASLQQLIEVLRNPKLPYSEWKLHISALHSRLPAKLDEQMEELVARSLRRGAVFPARQLSKLIDMAVKNPEYNPDKLLGAVVEPLADIAHKYSNGLEAHEHSIFVHFLEEYYEVEKLFNGPNVREENIILKLRDENPKDLDKVALTVLSHSKVSAKNNLILAILKHYQPLCKLSSKVSAIFSTPLQHIVELESKATAKVALQAREILIQGALPSVKERTEQIEHILKSSVVKVAYGSSNPKRSEPDLNILKDLIDSNYVVFDVLLQFLTHQDPVVTAAAAQVYIRRAYRAYTIGDIRVHEGVTVPIVEWKFQLPSAAFSTFPTVKSKMGMNRAVSVSDLSYVANSQSSPLREGILMAVDHLDDVDEILSQSLEVIPRHQSSSNGPAPDRSGSSASLSNVANVCVASTEGFESEEEILVRLREILDLNKQELINASIRRITFMFGFKDGSYPKYYTFNGPNYNENETIRHIEPALAFQLELGRLSNFNIKPIFTDNRNIHVYEAVSKTSPLDKRFFTRGIIRTGHIRDDISIQEYLTSEANRLMSDILDNLEVTDTSNSDLNHIFINFIAVFDISPEDVEAAFGGFLERFGKRLLRLRVSSAEIRIIIKDPQTGAPVPLRALINNVSGYVIKTEMYTEVKNAKGEWVFKSLGKPGSMHLRPIATPYPVKEWLQPKRYKAHLMGTTYVYDFPELFRQASSSQWKNFSADVKLTDDFFISNELIEDENGELTEVEREPGANAIGMVAFKITVKTPEYPRGRQFVVVANDITFKIGSFGPQEDEFFNKVTEYARKRGIPRIYLAANSGARIGMAEEIVPLFQVAWNDAANPDKGFQYLYLTSEGMETLKKFDKENSVLTERTVINGEERFVIKTIIGSEDGLGVECLRGSGLIAGATSRAYHDIFTITLVTCRSVGIGAYLVRLGQRAIQVEGQPIILTGAPAINKMLGREVYTSNLQLGGTQIMYNNGVSHLTAVDDLAGVEKIVEWMSYVPAKRNMPVPILETKDTWDRPVDFTPTNDETYDVRWMIEGRETESGFEYGLFDKGSFFETLSGWAKGVVVGRARLGGIPLGVIGVETRTVENLIPADPANPNSAETLIQEPGQVWHPNSAFKTAQAINDFNNGEQLPMMILANWRGFSGGQRDMFNEVLKYGSFIVDALVDYKQPIIIYIPPTGELRGGSWVVVDPTINADQMEMYADVNARAGVLEPQGMVGIKFRREKLLDTMNRLDDKYRELRSQLSNKSLAPEVHQQISKQLADRERELLPIYGQISLQFADLHDRSSRMVAKGVISKELEWTEARRFFFWRLRRRLNEEYLIKRLSHQVGEASRLEKIARIRSWYPASVDHEDDRQVATWIEENYKTLDDKLKGLKLESFAQDLAKKIRSDHDNAIDGLSEVIKMLSTDDKEKLLKTLK*	2233		0
S000000902	YER100W	1	0	0	0	0	1	0	erm	MATKQAHKRLTKEYKLMVENPPPYILARPNEDNILEWHYIITGPADTPYKGGQYHGTLTFPSDYPYKPPAIRMITPNGRFKPNTRLCLSMSDYHPDTWNPGWSVSTILNGLLSFMTSDEATTGSITTSDHQKKTLARNSISYNTFQNVRFKLIFPEVVQENVETLEKRKLDEGDAANTGDETEDPFTKAAKEKVISLEEILDPEDRIRAEQALRQSENNSKKDGKEPNDSSSMVYIGIAIFLFLVGLFMK*	250		0
S000006396	YPR192W	1	0	0	0	0	6	0	erm	MSSNDSNDTDKQHTRLDPTGVDDAYIPPEQPETKHHRFKISRDTLRDHFIAAVGEFCGTFMFLWCAYVICNVANHDVALVAAPDGSHPGQLIMIAIGFGFSVMFSIWCFAGVSGGALNPAMSLSLCLARAVSPTRCVVMWVSQIVAGMAAGGAASAMTPGEVLFANSLGLGCSRTRGLFLEMFGTAILCLTVLMTAVEKRETNFMAALPIGISLFIAHVALTAYTGTGVNPARSLGAAVAARYFPHYHWIYWIGTLLGSILAWSVWQLLQILDYTTYVTAEKAASTKEKAQKKGETSSSSAVAEV*	305		0
S000005248	YNL304W	1	0	0	0	0	0	0	erm	MSQRKRYSLNVVTSPSIPSPTPSAPIRTNESNWEAASPASAASSFLPNVHHGGTVLNPGLGIMRSPSLNKSGAFGRSGSSGSSTVIEPSNIKLLLIGDANVGKTAMILSYCRELLTRAEMSRSARLRHQQQQQHKDLGLKKTVVNHRLSMKEKRKRYSSNDFEKEFKDINHFADETSDFGNPNIGDDNNHEMADPNEIVIETRSTIGIDIKTNLVNIDNRFFNVILWDTAGQERYQNAIIPSLYKKTNAVILTYDITNAKSFQSCMERWIVQALENFSSQDLLKARFFLVGNKIDLYKERQVTHYDVVQMVQEMQLKHGIKISGNFEVSCKWVNVVERTMNMIILDLVENGCFENNDPCVSITTSDDVQGHEQEFHDTVEEPFNFTRQRQHQLEKNNTVDITKPNDDIANNQSICCV*	417		0
S000003023	YGL055W	1	0	0	0	0	4	0	erm	MPTSGTTIELIDDQFPKDDSASSGIVDEVDLTEANILATGLNKKAPRIVNGFGSLMGSKEMVSVEFDKKGNEKKSNLDRLLEKDNQEKEEAKTKIHISEQPWTLNNWHQHLNWLNMVLVCGMPMIGWYFALSGKVPLHLNVFLFSVFYYAVGGVSITAGYHRLWSHRSYSAHWPLRLFYAIFGCASVEGSAKWWGHSHRIHHRYTDTLRDPYDARRGLWYSHMGWMLLKPNPKYKARADITDMTDDWTIRFQHRHYILLMLLTAFVIPTLICGYFFNDYMGGLIYAGFIRVFVIQQATFCINSLAHYIGTQPFDDRRTPRDNWITAIVTFGEGYHNFHHEFPTDYRNAIKWYQYDPTKVIIYLTSLVGLAYDLKKFSQNAIEEALIQQEQKKINKKKAKINWGPVLTDLPMWDKQTFLAKSKENKGLVIISGIVHDVSGYISEHPGGETLIKTALGKDATKAFSGGVYRHSNAAQNVLADMRVAVIKESKNSAIRMASKRGEIYETGKFF*	510		0
S000005701	YOR175C	1	0	0	0	0	7	0	erm	MYNPVDAVLTKIITNYGIDSFTLRYAICLLGSFPLNAILKRIPEKRIGLKCCFIISMSMFYLFGVLNLVSGFRTLFISTMFTYLISRFYRSKFMPHLNFMFVMGHLAINHIHAQFLNEQTQTTVDITSSQMVLAMKLTSFAWSYYDGSCTSESDFKDLTEHQKSRAVRGHPPLLKFLAYAFFYSTLLTGPSFDYADFDSWLNCEMFRDLPESKKPMRRHHPGERRQIPKNGKLALWKVVQGLAWMILSTLGMKHFPVKYVLDKDGFPTRSFIFRIHYLFLLGFIHRFKYYAAWTISEGSCILCGLGYNGYDSKTQKIRWDRVRNIDIWTVETAQNTREMLEAWNMNTNKWLKYSVYLRVTKKGKKPGFRSTLFTFLTSAFWHGTRPGYYLTFATGALYQTCGKIYRRNFRPIFLREDGVTPLPSKKIYDLVGIYAIKLAFGYMVQPFIILDLKPSLMVWGSVYFYVHIIVAFSFFLFRGPYAKQVTEFFKSKQPKEIFIRKQKKLEKDISASSPNLGGILKAKIEHEKGKTAEEEEMNLGIPPIELEKWDNAKEDWEDFCKDYKEWRNKNGLEIEEENLSKAFERFKQEFSNAASGSGERVRKMSFSGYSPKPISKKEE*	619		0
S000003459	YGR227W	1	0	0	3	0	13	0	erm	MDAKKNTGEANNDVLEEEAAIQLIAPGIARNLTQEVITGIFCNVVIYPLLLIYFVLTFRYMTTNIVPYEFIDEKFHVGQTLTYLKGKWTQWDPKITTPPGIYILGLINYYCIKPIFKSWSTLTILRLVNLLGGIIVFPILVLRPIFLFNALGFWPVSLMSFPLMTTYYYLFYTDVWSTILILQSLSCVLTLPFGPVKSIWLSAFFAGVSCLFRQTNIIWTGFIMILAVERPAILQKQFNTHTFNNYLKLFIHAIDDFSNLVLPYMINFVLFFIYLIWNRSITLGDKSSHSAGLHIVQIFYCFTFITVFSLPIWISRNFMKLYKLRIKRKPVQTFFEFIGIMLIIRYFTKVHPFLLADNRHYTFYLFRRLIGNKSRLIKYFFMTPIYHFSTFAYLEVMRPNQLTFHPITPLPIKEPVHLPIQLTHVSWTALITCTMVTIVPSPLFEPRYYILPYFFWRIFITCSCEPLIKDLKPAKEGENPITISSTKRLFMEFLWFMLFNVVTLVIFSKVSFPWTTEPYLQRIIW*	525		0
S000003033	YGL065C	1	0	0	4	0	3	0	erm	MIEKDKRTIAFIHPDLGIGGAERLVVDAALGLQQQGHSVIIYTSHCDKSHCFEEVKNGQLKVEVYGDFLPTNFLGRFFIVFATIRQLYLVIQLILQKKVNAYQLIIIDQLSTCIPLLHIFSSATLMFYCHFPDQLLAQRAGLLKKIYRLPFDLIEQFSVSAADTVVVNSNFTKNTFHQTFKYLSNDPDVIYPCVDLSTIEIEDIDKKFFKTVFNEGDRFYLSINRFEKKKDVALAIKAFALSEDQINDNVKLVICGGYDERVAENVEYLKELQSLADEYELSHTTIYYQEIKRVSDLESFKTNNSKIIFLTSISSSLKELLLERTEMLLYTPAYEHFGIVPLEAMKLGKPVLAVNNGGPLETIKSYVAGENESSATGWLKPAVPIQWATAIDESRKILQNGSVNFERNGPLRVKKYFSREAMTQSFEENVEKVIWKEKKYYPWEIFGISFSNFILHMAFIKILPNNPWPFLFMATFMVLYFKNYLWGIYWAFVFALSYPYEEI*	503		0
S000000178	YBL082C	1	0	0	0	0	10	0	erm	MEGEQSPQGEKSLQRKQFVRPPLDLWQDLKDGVRYVIFDCRANLIVMPLLILFESMLCKIIIKKVAYTEIDYKAYMEQIEMIQLDGMLDYSQVSGGTGPLVYPAGHVLIYKMMYWLTEGMDHVERGQVFFRYLYLLTLALQMACYYLLHLPPWCVVLACLSKRLHSIYVLRLFNDCFTTLFMVVTVLGAIVASRCHQRPKLKKSLALVISATYSMAVSIKMNALLYFPAMMISLFILNDANVILTLLDLVAMIAWQVAVAVPFLRSFPQQYLHCAFNFGRKFMYQWSINWQMMDEEAFNDKRFHLALLISHLIALTTLFVTRYPRILPDLWSSLCHPLRKNAVLNANPAKTIPFVLIASNFIGVLFSRSLHYQFLSWYHWTLPILIFWSGMPFFVGPIWYVLHEWCWNSYPPNSQASTLLLALNTVLLLLLALTQLSGSVALAKSHLRTTSSMEKKLN*	458		0
S000005528	YOR002W	1	0	0	0	0	12	0	erm	MAIGKRLLVNKPAEESFYASPMYDFLYPFRPVGNQWLPEYIIFVCAVILRCTIGLGPYSGKGSPPLYGDFEAQRHWMEITQHLPLSKWYWYDLQYWGLDYPPLTAFHSYLLGLIGSFFNPSWFALEKSRGFESPDNGLKTYMRSTVIISDILFYFPAVIYFTKWLGRYRNQSPIGQSIAASAILFQPSLMLIDHGHFQYNSVMLGLTAYAINNLLDEYYAMAAVCFVLSICFKQMALYYAPIFFAYLLSRSLLFPKFNIARLTVIAFATLATFAIIFAPLYFLGGGLKNIHQCIHRIFPFARGIFEDKVANFWCVTNVFVKYKERFTIQQLQLYSLIATVIGFLPAMIMTLLHPKKHLLPYVLIACSMSFFLFSFQVHEKTILIPLLPITLLYSSTDWNVLSLVSWINNVALFTLWPLLKKDGLHLQYAVSFLLSNWLIGNFSFITPRFLPKSLTPGPSISSINSDYRRRSLLPYNVVWKSFIIGTYIAMGFYHFLDQFVAPPSKYPDLWVLLNCAVGFICFSIFWLWSYYKIFTSGSKSMKDL*	544		0
S000005593	YOR067C	1	0	0	0	0	13	0	erm	MKGDRSRQNMAVTKKAKLKKNDEPKKVLKTAATEKGEGSKRYSLWNFWISTLFLKLLLIPDYFSTDFDVHRNWLAITNKLPISEWYYEHTSQWTLDYPPFFAYFEWFLSQFVPKSVRDDGCLDIVEIGKFGLPTIVFQRLTVIFSEILLFVILQIYINTTKLSERSQSFVVASSIVLSPGFLIIDHIHFQYNGFLFAILIGSIVAAKNKRYILCAVLYTTAICFKHIFLYLAPCYFVFLLRAYVLNVNNFKFKSYKDFLFLIRWANLLKLATVVVGIFTICFLPFAHQMPQVLSRLFPFSRGLTHAYWAPNFWALYSFMDKILTTVMLKLPYVHTFATKFIKPPLIPQNIKEINERLAANNNGSKGLVQDVFFVILPQIPPKLTFILTIFYQVLAVLPLLFDPSFKRFVGSLTLCGLASFLFGWHVHEKAIMLVIIPFTFLVGFDRRLLVPFMLVASAGYVSLYPLLYKGQDFFIKTLYTYVWCIIYFAAFRKTTKISSSVERRIFFLDRLALTYIFSLLPIVTVLQILDEVKWRYSFLQKFEFLGLMIYSVYCSLGIISSWFALSWLYNFDELLWQ*	577		0
S000003975	YLL052C	1	0	0	0	0	2	0	erm	MSNESNDLEKNISHLDPTGVDNAYIPPEQPETKHSRFNIDRDTLRNHFIAAVGEFCGTFMFLWCAYVICNVANHDVALTTEPEGSHPGQLIMIALGFGFSVMFSIWCFWWGFEPSRFSLFVFGQSHLTSQMCSDVVSSDHCWDGCWWCR*	149		0
S000000644	YCR048W	1	0	0	0	0	7	0	erm	MTETKDLLQDEEFLKIRRLNSAEANKRHSVTYDNVILPQESMEVSPRSSTTSLVEPVESTEGVESTEAERVAGKQEQEEEYPVDAHMQKYLSHLKSKSRSRFHRKDASKYVSFFGDVSFDPRPTLLDSAINVPFQTTFKGPVLEKQLKNLQLTKTKTKATVKTTVKTTEKTDKADAPPGEKLESNFSGIYVFAWMFLGWIAIRCCTDYYASYGSAWNKLEIVQYMTTDLFTIAMLDLAMFLCTFFVVFVHWLVKKRIINWKWTGFVAVSIFELAFIPVTFPIYVYYFDFNWVTRIFLFLHSVVFVMKSHSFAFYNGYLWDIKQELEYSSKQLQKYKESLSPETREILQKSCDFCLFELNYQTKDNDFPNNISCSNFFMFCLFPVLVYQINYPRTSRIRWRYVLEKVCAIIGTIFLMMVTAQFFMHPVAMRCIQFHNTPTFGGWIPATQEWFHLLFDMIPGFTVLYMLTFYMIWDALLNCVAELTRFADRYFYGDWWNCVSFEEFSRIWNVPVHKFLLRHVYHSSMGALHLSKSQATLFTFFLSAVFHEMAMFAIFRRVRGYLFMFQLSQFVWTALSNTKFLRARPQLSNVVFSFGVCSGPSIIMTLYLTL*	610		0
S000005302	YNR019W	1	0	0	0	0	7	0	erm	MDKKKDLLENEQFLRIQKLNAADAGKRQSITVDDEGELYGLDTSGNSPANEHTATTITQNHSVVASNGDVAFIPGTATEGNTEIVTEEVIETDDNMFKTHVKTLSSKEKARYRQGSSNFISYFDDMSFEHRPSILDGSVNEPFKTKFVGPTLEKEIRRREKELMAMRKNLHHRKSSPDAVDSVGKNDGAAPTTVPTAATSETVVTVETTIISSNFSGLYVAFWMAIAFGAVKALIDYYYQHNGSFKDSEILKFMTTNLFTVASVDLLMYLSTYFVVGIQYLCKWGVLKWGTTGWIFTSIYEFLFVIFYMYLTENILKLHWLSKIFLFLHSLVLLMKMHSFAFYNGYLWGIKEELQFSKSALAKYKDSINDPKVIGALEKSCEFCSFELSSQSLSDQTQKFPNNISAKSFFWFTMFPTLIYQIEYPRTKEIRWSYVLEKICAIFGTIFLMMIDAQILMYPVAMRALAVRNSEWTGILDRLLKWVGLLVDIVPGFIVMYILDFYLIWDAILNCVAELTRFGDRYFYGDWWNCVSWADFSRIWNIPVHKFLLRHVYHSSMSSFKLNKSQATLMTFFLSSVVHELAMYVIFKKLRFYLFFFQMLQMPLVALTNTKFMRNRTIIGNVIFWLGICMGPSVMCTLYLTF*	642		0
S000004232	YLR242C	1	0	0	1	0	4	0	erm	MICITCMRPVDSLYTVYSNDHIQLTDCPYCQETVDKYVEIDNVLLFIDLLLLKAGAYRHLVFNALELHLSKYPKRKALNDCQCLRDYTQALLFNVKNWFCKYDRLNRLWLLLLSFEIYLTWVTEESKYIYYLNRNNNDGKLIMLSKKLPESFKWDSAIMRNTITSKVFTWSPPIQYLYFASYCILDVSLFHTFTQYFILKKLHWKHYSVSSKDVISYTILLSYGAKIFPILMLIWPYDTLISMSIIKWVANLYIIESLKIVTNLSYWNIIKIFISVSLLRYFMVKPILIVFVAKFNFSVIKNLIHQEFILLLQKSGTYLLL*	321		0
S000001869	YFL025C	1	0	0	11	0	9	1	erm	MGIRRLVSVITRPIINKVNSSGQYSRVLATREDQDKASPKYMNNDKIAKKPYTYRLFSILGILSICSLLLISLLKPFNGADAPQCESIYMFPSYARIDGFDERYTPLAHKYHLYLYREQSVDREPLNGDELQLDGIPVLFIPGNAGSFRQCRSIASACSNIYFDSNTRATLRNENVRNLDFFTADFNEDFTAFHGETMLDQAEYLNDAIKYILSLYERTPDYPHPKPQSVIIVGHSMGGIVSRVMLTLKNHVPGSISTILTLSSPHAASPVTFDGDILKLYKNTNEYWRKQLSQNDSFFSKNISLVSITGGILDTTLPADYASVEDLVSLENGFTSFTTTIPDVWTPIDHLAIVWCKQLREVLARLLLESIDASKPEKVKPLNQRLQIARKLLLSGFEDYSWMNSKLNYPQENLQEFSDNFFSDYATLEMNDVLDFEMFNLEKWHNNYTKINIPSNISSTEHLHFTLLTSLDMPMIYFCTESRVNLSCITAVDSILTVPRSSKDTQFAADSSFGEAKNPFKAVSVGKNILQKYDYLMISKPTYGEFSEQEGMEDNQGFLLALLRNVSNVQIVNTTPSQILLFGEQLHLDGKDIEQVISFSNLWDSLLSYKLETKIEASNEGIASEETLFQPFIRQWVYEPFESKWHLNIINKSLDINMHNVAPFIPLNESEPRSLQLSFFIPPGMSLEAKMTINWSLTLKMLFIRYRLALASFPVAFIALVLSYQFYWYNKTSEFPSFDSTLGYILRKHGILMFFTLFLASPVVNNKLVQRILYLLDPVGLNYPFLLSERNMHANFYYLGIRDWFMSTIGILFGVMTVGLLALVSKIFGSLEILVIFLQRKLSKKNTEDKEAFDTIEHKAYGKGRLMASVLLLLLVFFHIPYQMAFVISLVIQIATCIRVALLKLSNNEQKLNLLNYNMTLLLLLLFVSAINIPIIIVFLHNVAIKWETSFRSHHNILAVAPIIFLVGNNSIFKMPNSVPLDTWDGKVTIILFVYLTVFSFIYGIRNLYWIHHLVNIICAWLLFFETIH*	1029		0
S000003268	YGR036C	1	0	0	0	0	3	0	erm	MNSTAAAINPNPNVIPFDDTYILYDSHDFLSFLSAYFSLMPILVLAFYLSWFIITRELEACIVAFGQLMNEIFNNVIKNIIKQPRPVSFGASFQNDTIRSGYGMPSAHSQFMGFCFTYNSLKIYTSWKNLNFLEKCIFSGALALLSFCVCFSRVYLHYHNLDQVIVGFSVGALTGSLYFFIVGIIRELGLINWFLKLRIVRLFYMTDSYNLAPLTLKENYEAYWKRINQRSFNDKSKRD*	239		0
S000001184	YHR142W	1	0	0	0	0	7	0	erm	MAFSDFAAICSKTPLPLCSVIKSKTHLILSNSTIIHDFDPLNLNVGVLPRCYARSIDLANTVIFDVGNAFINIGALGVILIILYNIRQKYTAIGRSEYLYFFQLTLLLIIFTLVVDCGVSPPGSGSYPYFVAIQIGLAGACCWALLIIGFLGFNLWEDGTTKSMLLVRGTSMLGFIANFLASILTFKAWITDHKVATMNASGMIVVVYIINAIFLFVFVICQLLVSLLVVRNLWVTGAIFLGLFFFVAGQVLVYAFSTQICEGFKHYLDGLFFGSICNVFTLMMVYKTWDMTTDDDLEFGVSVSKDGDVVYDNGFM*	316		0
S000004403	YLR411W	1	0	0	0	0	3	0	erm	MNMGGSSSTAAKKATCKISMLWNWYTIDTCFIARSWRNDTKGKFAGSCIGCFALVVVAQWLTRFSRQFDVELLKRQKIKHLASYSPEEYVVKCGEEDAKSDIEELQGFYNEPSWKTTLISLQKSFIYSFYVWGPRRLNEPEDDLLKKVLSCCTLITPVDLYPTFLDHMIRVTIFVLQWGLSYIIMLLFMYYNGYIIISCLIGAIVGRFIFCYEPLGSLGANGSAQGTVSYDKESDDRKCCL*	241		0
S000001311	YIL049W	1	0	0	0	0	4	0	erm	MYFDEEQLLKYTIYAYRLSFFVGICSLFIAKSCLPEFLQYGKTYRPKENSKYSSILERIKKFTVPKAYFSHFYYLATFLSLVTLYFYPKFPIVWIIFGHSLRRLYETLYVLHYTSNSRMNWSHYLVGIWFYSVLLLILNISLYKNSIPNTLNMNAFIIFCIASWDQYKNHVILANLVKYSLPTGRLFRLVCCPHYLDEIIIYSTLLPYEQEFYLTLVWVITSLTISALETKNYYRHKFKDNHVAPYAIIPFII*	253		0
S000005838	YOR311C	1	0	0	3	0	6	0	erm	MGTEDAIALPNSTLEPRTEAKQRLSSKSHQVSAKVTIPAKEEISSSDDDAHVPVTEIHLKSHEWFGDFITKHEIPRKVFHSSIGFITLYLYTQGINYKNVLWPLIYAFIILFILDLIRLNWPFFNMLYCRTVGALMRKKEIHTYNGVLWYILGLIFSFNFFSKDVTLISLFLLSWSDTAAATIGRKYGHLTPKVARNKSLAGSIAAFTVGVITCWVFYGYFVPAYSYVNKPGEIQWSPETSRLSLNMLSLLGGVVAALSEGIDLFNWDDNFTIPVLSSLFMNAVIKTFKK*	290		0
S000001292	YIL030C	1	0	0	0	0	14	0	erm	MDVDSDVNVSRLRDELHKVANEETDTATFNDDAPSGATCRICRGEATEDNPLFHPCKCRGSIKYMHESCLLEWVASKNIDISKPGADVKCDICHYPIQFKTIYAENMPEKIPFSLLLSKSILTFFEKARLALTIGLAAVLYIIGVPLVWNMFGKLYTMMLDGSSPYPGDFLKSLIYGYDQSATPELTTRAIFYQLLQNHSFTSLQFIMIVILHIALYFQYDMIVREDVFSKMVFHKIGPRLSPKDLKSRLKERFPMMDDRMVEYLAREMRAHDENRQEQGHDRLNMPAAAADNNNNVINPRNDNVPPQDPNDHRNFENLRHVDELDHDEATEEHENNDSDNSLPSGDDSSRILPGSSSDNEEDEEAEGQQQQQQPEEEADYRDHIEPNPIDMWANRRAQNEFDDLIAAQQNAINRPNAPVFIPPPAQNRAGNVDQDEQDFGAAVGVPPAQANPDDQGQGPLVINLKLKLLNVIAYFIIAVVFTAIYLAISYLFPTFIGFGLLKIYFGIFKVILRGLCHLYYLSGAHIAYNGLTKLVPKVDVAMSWISDHLIHDIIYLYNGYTENTMKHSIFIRALPALTTYLTSVSIVCASSNLVSRGYGRENGMSNPTRRLIFQILFALKCTFKVFTLFFIELAGFPILAGVMLDFSLFCPILASNSRMLWVPSICAIWPPFSLFVYWTIGTLYMYWFAKYIGMIRKNIIRPGVLFFIRSPEDPNIKILHDSLIHPMSIQLSRLCLSMFIYAIFIVLGFGFHTRIFFPFMLKSNLLSVPEAYKPTSIISWKFNTILLTLYFTKRILESSSYVKPLLERYWKTIFKLCSRKLRLSSFILGKDTPTERGHIVYRNLFYKYIAAKNAEWSNQELFTKPKTLEQAEELFGQVRDVHAYFVPDGVLMRVPSSDIVSRNYVQTMFVPVTKDDKLLKPLDLERIKERNKRAAGEFGYLDEQNTEYDQYYIVYVPPDFRLRYMTLLGLVWLFASILMLGVTFISQALINFVCSFGFLPVVKLLLGERNKVYVAWKELSDISYSYLNIYYVCVGSVCLSKIAKDILHFTEGQNTLDEHAVDENEVEEVEHDIPERDINNAPVNNINNVEEGQGIFMAIFNSIFDSMLVKYNLMVFIAIMIAVIRTMVSWVVLTDGILACYNYLTIRVFGNSSYTIGNSKWFKYDESLLFVVWIISSMVNFGTGYKSLKLFFRNRNTSKLNFLKTMALELFKQGFLHMVIYVLPIIILSLVFLRDVSTKQIIDISHGSRSFTLSLNESFPTWTRMQDIYFGLLIALESFTFFFQATVLFIQWFKSTVQNVKDEVYTKGRALENLPDES*	1319		0
S000003670	YJL134W	1	0	0	0	0	8	0	erm	MVDGLNTSNIRKRARTLSNPNDFQEPNYLLDPGNHPSDHFRTRMSKFRFNIREKLLVFTNNQSFTLSRWQKKYRSAFNDLYFTYTSLMGSHTFYVLCLPMPVWFGYFETTKDMVYILGYSIYLSGFFKDYWCLPRPRAPPLHRITLSEYTTKEYGAPSSHTANATGVSLLFLYNIWRMQESSVMVQLLLSCVVLFYYMTLVFGRIYCGMHGILDLVSGGLIGIVCFIVRMYFKYRFPGLRIEEHWWFPLFSVGWGLLLLFKHVKPVDECPCFQDSVAFMGVVSGIECCDWLGKVFGVTLVYNLEPNCGWRLTLARLLVGLPCVVIWKYVISKPMIYTLLIKVFHLKDDRNVAARKRLEATHKEGASKYECPLYIGEPKIDILGRFIIYAGVPFTVVMCSPVLFSLLNIA*	409		0
S000001761	YKR053C	1	0	0	1	0	8	0	erm	MTIIQTVTELGVTEDTIKVQMAPSGGKHLLADPGNHPAEHFESQMSWLRFQTRQYLTRFTDNQSDFVHSLQKKHRTPFRDVYFKYTSLMGSHMFYVIVLPMPVWLGYRDLTRDMIYVLGYSIYLSGYLKDYWCLPRPKSPPVDRITLSEYTTKEYGAPSSHSANATAVSLLFFWRICLSDTLVWPTKLLLLSLVIFYYLTLVFGRVYCGMHGMLDLFSGAAVGAICFFIRIWVVHALRNFQIGEHLWFPLLSVAWGLFILFNHVRPIDECPCFEDSVAFIGVVSGLDCSDWLTERYGWNLVCSRYASCGSKVFLRPLVGVASVIVWKDVISKTAVYTLLIKLLRFHDDRSEKVHFHNETSEEEECLLYSGVSKVEIVGRFLIYAGIPTTVFLLCPVFFTWTNLR*	404		0
S000003200	YGL231C	1	0	0	0	0	2	0	erm	MSEQEPYEWAKHLLDTKYIEKYNIQNSNTLPSPPGFEGNSSKGNVTRKQQDATSQTTSLAQKNQITVLQVQKAWQIALQPAKSIPMNIFMSYMSGTSLQIIPIMTALMLLSGPIKAIFSTRSAFKPVLGNKATQSQVQTAMFMYIVFQGVLMYIGYRKLNSMGLIPNAKGDWLPWERIAHYNNGLQWFSD*	190		0
S000003937	YLL014W	1	0	0	0	0	3	0	erm	MSSNEEVFTQINATANVVDNKKRLLFVQDSSALVLGLVAGFLQIESVHGFIWFLILYNLINVIYIVWICQLQPGKFYQSPLHDIFFESFFREITGFVMAWTFGYALIG*	108		0
S000005024	YNL080C	1	0	0	2	0	4	0	erm	MTWILSTGMGPHEDKYAKHERATFKKTYSSMKTLSLNHLTAKQHMLMALCRDISLLPPLTYIFTSLRKAWRVSMRTSITLYEPQSLRDAFTYFWQKLNSAYDNNSSFEGASQKAVNGDGKDSLLLSALTTARASEYLLCSLWCLVSLYLSYAILDSLMVRWIVKYSTVAAILRMFSMSLIIVTLELLLLSSLSPELDYFLHTWILISCVLTAVYIWQSYLTSDLRYIRNQEGEVQEDTNVPEETEDYEDGEDDADEDSHVVVADESTVDVPSNDSLSDNSDGGLFPVNRPSVSHSQSPKRPKKYPKKAFNFTTKRTIDLYKITVLCVVPVGLASFITMLGLLRNLFIQRLDVEQLERILHEMHPPA*	366		0
S000000136	YBL040C	1	0	0	0	0	7	0	erm	MNPFRILGDLSHLTSILILIHNIKTTRYIEGISFKTQTLYALVFITRYLDLLTFHWVSLYNALMKIFFIVSTAYIVVLLQGSKRTNTIAYNEMLMHDTFKIQHLLIGSALMSVFFHHKFTFLELAWSFSVWLESVAILPQLYMLSKGGKTRSLTVHYIFAMGLYRALYIPNWIWRYSTEDKKLDKIAFFAGLLQTLLYSDFFYIYYTKVIRGKGFKLPK*	219		0
S000004236	YLR246W	1	0	0	0	0	4	0	erm	MALVSRRSTRSESTSITKEEHTGEGSLTKLFFRWLVTLEGDQDINDGKGYISLPNVSNYIFFLGGRFRTVKGAKPLWLGVLLAIVCPMVLFSIFEAHKLWHTQNGYKVLVIFFYYFWVITLASFIRTATSDPGVLPRNIHLSQLRNNYQIPQEYYNLITLPTHSSISKDITIKYCPSCRIWRPPRSSHCSTCNVCVMVHDHHCIWVNNCIGKRNYRFFLIFLLGAILSSVILLTNCAIHIARESGGPRDCPVAILLLCYAGLTLWYPAILFTYHIFMAGNQQTTREFLKGIGSKKNPVFHRVVKEENIYNKGSFLKNMGHLMLEPRGPSFVSARKPHEAGDWRFMDLSPAHSFEKIQKI*	359		0
S000004046	YLR056W	1	0	0	0	0	3	0	erm	MDLVLEVADHYVLDDLYAKVLPASLAANIPVKWQKLLGLNSGFSNSTILQETLNSKNAVKECRRFYGQVPFLFDMSTTSFASLLPRSSILREFLSLWVIVTIFGLLLYLFTASLSYVFVFDKSIFNHPRYLKNQMAMEIKLAVSAIPWMSMLTVPWFVMELNGHSKLYMKIDYENHGVRKLIIEYFTFIFFTDCGVYLAHRWLHWPRVYRALHKPHHKWLVCTPFASHSFHPVDGFLQSISYHIYPLILPLHKVSYLILFTFVNFWTVMIHDGQYLSNNPAVNGTACHTVHHLYFNYNYGQFTTLWDRLGGSYRRPDDSLFDPKLRDAKETWDAQVKEVEHFIKEVEGDDNDRIYENDPNTKKNN*	365		0
S000003516	YGR284C	1	0	0	0	0	6	0	erm	MSYRGPIGNFGGMPMSSSQGPYSGGAQFRSNQNQSTSGILKQWKHSFEKFASRIEGLTDNAVVYKLKPYIPSLSRFFIVATFYEDSFRILSQWSDQIFYLNKWKHYPYFFVVVFLVVVTVSMLIGASLLVLRKQTNYATGVLCACVISQALVYGLFTGSSFVLRNFSVIGGLLIAFSDSIVQNKTTFGMLPELNSKNDKAKGYLLFAGRILIVLMFIAFTFSKSWFTVVLTIIGTICFAIGYKTKFASIMLGLILTFYNITLNNYWFYNNTKRDFLKYEFYQNLSIIGGLLLVTNTGAGELSVDEKKKIY*	310		0
S000005069	YNL125C	1	0	0	3	0	10	0	erm	MSTHSNDYFSASSGMVSETSSEVSSINSSQPVSFSKASIAAPVPCSDLHSTKSNDASRKLSISRTLTNRLNDIKKAVDDDNLQTEENSADVNKILESRFDVADAIRLQHNESVQSKLNIPVTHTTTAGASLSAPSSSAFSASSIQNDTTEHKASMDSKLMRNRLYPASTKHSGKDLEAQGITEFEPDEPTVKKVFTNKSTGQLELPPDGGYGWVVTFCVFLTMFSTWGCNASFGVDLAYYLNHDTYPGASKYDYALIAGLTVFLGQLLSPLVMALMRIIGLRTTMLFGDAVMLAAYLLASFTTKLWQLYVTQGFMVGCSISLIFVPATTVLPGWFLKKRAVAMGVSLLGTGAGGVVYGLATNKMLSDFGNTRWCLRIIGISCSISVLVAIALLKERNPTPAIGLKSPRAMFEQLKAMFSLKVITKPFVVLIALWFMFALFAYNMMVFTLSSYAISKGLSSHDASTLTAILNGSQSIGRPLMGLAGDKFGRANVTIVLTTLLTIYMFAFWIPAHTFVQLIFFSILVGSCVGVANVMNTVLIADMVKPEEFLPAWAFVNYCGAPFLLVCEVIAQALTVEKDKSNPYLHAQIFCGCCFIAALILISILREYSIRMKLTERQAMTNEKLKEWKASEYDTDSADEDWGKLKERKTKYDLLLGPGIKKYFLRMVYPMKV*	673		0
S000001233	YHR190W	1	0	0	0	0	2	0	erm	MGKLLQLALHPVEMKAALKLKFCRTPLFSIYDQSTSPYLLHCFELLNLTSRSFAAVIRELHPELRNCVTLFYLILRALDTIEDDMSIEHDLKIDLLRHFHEKLLLTKWSFDGNAPDVKDRAVLTDFESILIEFHKLKPEYQEVIKEITEKMGNGMADYILDENYNLNGLQTVHDYDVYCHYVAGLVGDGLTRLIVIAKFANESLYSNEQLYESMGLFLQKTNIIRDYNEDLVDGRSFWPKEIWSQYAPQLKDFMKPENEQLGLDCINHLVLNALSHVIDVLTYLAGIHEQSTFQFCAIPQVMAIATLALVFNNREVLHGNVKIRKGTTCYLILKSRTLRGCVEIFDYYLRDIKSKLAVQDPNFLKLNIQISKIEQFMEEMYQDKLPPNVKPNETPIFLKVKERSRYDDELVPTQQEEEYKFNMVLSIILSVLLGFYYIYTLHRA*	444		0
S000000885	YER083C	1	0	0	2	0	3	0	erm	MSELTEAEKRRLLRERRQKKFSNGGASSRLNKITGQASSHLNAESPLDAPSAAKTTPPASVHSATPDIKEDSNVAPQLDLLKQLAAMQGQGTGKSTPQDSSTPDLLSLLSSMNTGMPSAEGTPSFGQAAPAAPINQAALDYHDYLLNRLKAWTILVKWVFFLLPYLYLITRPNSSVWPAYAFTQSAWFAPLRNPSNFTRIFATFEFLSISIYYQLLKNVEHKSKIKNLQDTNKLVKLVSLVPEGVIPVANLKGKLITLLQYWDLLSMLITDISFVLIVLGLLTYL*	285		0
S000002710	YDR302W	1	0	0	0	0	6	0	erm	MPAKKRTRKTVKKTVSFSDDTTLTTHQNREKKNVDHDRPPVYVRKTPLMTFPYHLVALLYYYVFVSSNFNTVKLLSFLIPTQVAYLVLQFNKCTVYGNKIIKINYSLTIICLGVTFLLSFPTMLLTILFGAPLMDLLWETWLLSLHFAFLAYPAVYSVFNCDFKVGLWKKYFIFIVVGGWISCVVIPLDWDRDWQNWPIPIVVGGYLGALVGYTIGAYI*	219		0
S000003954	YLL031C	1	0	0	10	0	16	1	erm	MDEKTIKKSILSSSNDEKIIYKSRIKKFQKNHKFYIILLVFIAILQFISIAFFTRGFLLSRHVLDNISSQNETSKLPPRFNKAVILVIDALRFDFAIPVNESHSNYNLNYHNNILSLYDSFASDKDASSLLLKFIADPPTTTLQRLKGLTTGSLPTFIDAGSNFDGTVIEEDNFLKQLHLANKTVKFAGDDTWMALFHPFLSNDSFPLESLNVWDLDTVDNGVMDYFHDHLQQDKEWDVMIGHMLGIDHVGHKYGPDHFTMREKQIQVDQFIDWILKSIDDDTLLVILGDHGMDHTGNHGGDSIDELESTLFLYSKKPDMWRLKETSNYNIDNLGHDYRSVRQIDLVSSLALLMGQPIPFNNLGWPIDEIARNDREWSQFVNSAISQLQLYKDTMQIHHGNDEILEPLAKNISNTPPTSDPEKFVKLGHKYQKVFLQTCEELWAKFDYYSIATGITLLATSLVLLISITKLIPSIVVNQMVPEFVPGIIIMVLVTNLCFHGIFYVYQQPSFVDQFWGTLLATAIGIIIGCYITIFDRYNFIWIAMRLGETLADYWSRIAVMFMIIHALLFTSNSFTIWEDRIVAFLLSTFGMLTLYEFVFLPKRQSTTALLTATISEKEGTTSGVNPSTANSNYLPLTRFARLLGGYHSAVLIIFTRLASMITICREEQGEYCIPTFNNQNNSSWWVLGLCFLMIFILPACITGYYNLTSSYQAAAPIWINVFLKGILGLNFVYWSLTSLENNSAVIAIPFLRDVTIFKFTLARIIAGFSLIASNVGWLMGPLCIKLNIHNTDVKSHEATILGYTNIYGSEFFLLVINVLISILLFNKPLAQLSYFLMCNQLLSILEIIDLLKLKENIIGPIALGLLSYQHFFTTGHQATIPSVQWDIGFMLSEKVTFPFTQIAIILNTFGPHILVSLSVALLTLWSQPPDVLKPQTLLGRIVSNCGILLTYNTILCLSSFIWVTHFRRHLMVWKIFCPRFIFASLSLIVTQLVVTFGTIAFASGRLIKHINDIFWK*	1017		0
S000000107	YBL011W	1	0	0	0	0	6	0	erm	MPAPKLTEKFASSKSTQKTTNYSSIEAKSVKTSADQAYIYQEPSATKKILYSIATWLLYNIFHCFFREIRGRGSFKVPQQGPVIFVAAPHANQFVDPVILMGEVKKSVNRRVSFLIAESSLKQPPIGFLASFFMAIGVVRPQDNLKPAEGTIRVDPTDYKRVIGHDTHFLTDCMPKGLIGLPKSMGFGEIQSIESDTSLTLRKEFKMAKPEIKTALLTGTTYKYAAKVDQSCVYHRVFEHLAHNNCIGIFPEGGSHDRTNLLPLKAGVAIMALGCMDKHPDVNVKIVPCGMNYFHPHKFRSRAVVEFGDPIEIPKELVAKYHNPETNRDAVKELLDTISKGLQSVTVTCSDYETLMVVQTIRRLYMTQFSTKLPLPLIVEMNRRMVKGYEFYRNDPKIADLTKDIMAYNAALRHYNLPDHLVEEAKVNFAKNLGLVFFRSIGLCILFSLAMPGIIMFSPVFILAKRISQEKARTALSKSTVKIKANDVIATWKILIGMGFAPLLYIFWSVLITYYLRHKPWNKIYVFSGSYISCVIVTYSALIVGDIGMDGFKSLRPLVLSLTSPKGLQKLQKDRRNLAERIIEVVNNFGSELFPDFDSAALREEFDVIDEEEEDRKTSELNRRKMLRKQKIKRQEKDSSSPIISQRDNHDAYEHHNQDSDGVSLVNSDNSLSNIPLFSSTFHRKSESSLASTSVAPSSSSEFEVENEILEEKNGLASKIAQAVLNKRIGENTAREEEEEEEEEEEEEEEEEEGKEGDA*	759		0
S000003627	YJL091C	1	0	0	0	0	13	7	erm	MSTLKQRKEDFVTGLNGGSITEINAVTSIALVTYISWNLLKNSNLMPPGISSVQYIIDFALNWVALLLSITIYASEPYLLNTLILLPCLLAFIYGKFTSSSKPSNPIYNKKKMITQRFQLEKKPYITAYRGGMLILTAIAILAVDFPIFPRRFAKVETWGTSLMDLGVGSFVFSNGIVSSRALLKNLSLKSKPSFLKNAFNALKSGGTLLFLGLLRLFFVKNLEYQEHVTEYGVHWNFFITLSLLPLVLTFIDPVTRMVPRCSIAIFISCIYEWLLLKDDRTLNFLILADRNCFFSANREGIFSFLGYCSIFLWGQNTGFYLLGNKPTLNNLYKPSTQDVVAASKKSSTWDYWTSVTPLSGLCIWSTIFLVISQLVFQYHPYSVSRRFANLPYTLWVITYNLLFLTGYCLTDKIFGNSSEYYKVAECLESINSNGLFLFLLANVSTGLVNMSMVTIDSSPLKSFLVLLAYCSFIAVISVFLYRKRIFIKL*	490		0
S000002900	YDR492W	1	0	0	2	0	7	0	erm	MSITTTRRRNQDSVCCKATRASIKVEAVSGQTVFEKQKLLHNFDELPEWQKDNDKILTGYVRETLSWKKCLYSLFYWNNETVNIYTHLVPAIVYFVFAITLTNYFLIPVFPSTSWSDYTVINIFLMGAFSCLMCSSCFHCMKQHSEKQSNFWSKLDYLGIISLISCSMIPIIYFGYFDHISYFSLFTIVTLVLATFCTVCVLHDKFNTSTFRPFRAMFFILFGFSGLLPLTTGFFKFGIQGVLNRIKVSFVFWEALFYISGAVIYGFRIPETLAPGKFDFFGSSHQIFHIMVVLGSVCHLKAIIDSYKLMHSHIHP*	316		0
S000004013	YLR023C	1	0	0	5	0	7	0	erm	MMDSSSKSLTQYIPSPMGSLSRLKQKGVDNFQKVKKSGKSIYNYNYSKFVPHPFSTIDESVKHSESGRYDDLEIIRPTKEKEVTSSVYKRNSGKSLNTESQFSLGDSDAATLVNSVATFKLNNASTSTSLVSSSSTVCSQAKSSLRSPTSRLNDTKIKEENNYISSVKDYCGPMRKSMVKTEILIEEPLNPTTDIKSFINSYNHGKAYSLGETQHLHYYQLPFPWRENRYIIHGYRFYNTHSKSLLSIFNWYGWHNETSNIWSHLLGAIYIIYLAIYDFPQSEVWRNSQVPPQARWIVFMFLAAALKCMLSSVFWHTFNGTSFLKLRSKFACVDYSGITILITASILTTEFVTMYSCYWAMYTYMSISLALGVFGVFMNWSPRFDRPEARPLRIRFFILLATMGVLSFLHLIFLTDLHYAATLFSPVTYKSVVWYLVGVVFYGSFIPERFRSDVQVDKTIPTNYELSTDLEIITKQREIHFREVPTAHSKCSSCPSHAKSFKSLWWVDYFGCSHTFWHFFVVLGVIGHYRAILDMFAKRWILS*	543		0
S000005461	YOL101C	1	0	0	0	0	7	0	erm	MVSLTTIEQSPVKCETTTEKESNDTRGTDSNENAETKETKKGFPFHDLAKLQKQYKNKSSRNESLVALIYLLGSMLSFCLLIFFTDFYLIPLFPTTTTMTDYIVFNFYLLNVFVFCMVHFIYHFVKNISLQQHLEHWQKFSYLSNINLLISSQITILYYLFYDYVFFFKIFTLLMNFIGLVAYFFILTDKLISSKRFNKTVFFISVSVVCCSLPLLTAIITFDGLENLKERIKVNAITWELVALVAASIIYVTRFPESLFRRNKKEEGWNHSEYLFHLLISGTAFYHFFILIQSYILMHSSLNQPELINFKS*	312		0
S000001491	YKL008C	1	0	0	1	0	7	0	erm	MSTIKPSPSNNNLKVRSRPRRKSSIGKIDLGDTVPSLGTMFETKESKTAAKRRMQRLSEATKNDSDLVKKIWFSFREISYRHAWIAPLMILIAVYSAYFTSGNTTKTNVLHRFVAVSYQIGDTNAYGKGINDLCFVFYYMIFFTFLREFLMDVVIRPFAIRLHVTSKHRIKRIMEQMYAIFYTGVSGPFGIYCMYHSDLWFFNTKAMYRTYPDFTNPFLFKVFYLGQAAFWAQQACILVLQLEKPRKDHNELTFHHIVTLLLIWSSYVFHFTKMGLPIYITMDVSDFLLSFSKTLNYLDSGLAFFSFAIFVVAWIYLRHYINLKILWSVLTQFRTEGNYVLNFATQQYKCWISLPIVFVLIGALQLVNLYWLFLIFRVLYRILWRGILKDDRSDSESDEESDESSTTPTDSTPTKKDI*	418		0
S000000995	YHL003C	1	0	0	1	0	7	0	erm	MTSATDKSIDRLVVNAKTRRRNSSVGKIDLGDTVPGFAAMPESAASKNEAKKRMKALTGDSKKDSDLLWKVWFSYREMNYRHSWLTPFFILVCVYSAYFLSGNRTESNPLHMFVAISYQVDGTDSYAKGIKDLSFVFFYMIFFTFLREFLMDVVIRPFTVYLNVTSEHRQKRMLEQMYAIFYCGVSGPFGLYIMYHSDLWLFKTKPMYRTYPVITNPFLFKIFYLGQAAFWAQQACVLVLQLEKPRKDYKELVFHHIVTLLLIWSSYVFHFTKMGLAIYITMDVSDFFLSLSKTLNYLNSVFTPFVFGLFVFFWIYLRHVVNIRILWSVLTEFRHEGNYVLNFATQQYKCWISLPIVFVLIAALQLVNLYWLFLILRILYRLIWQGIQKDERSDSDSDESAENEESKEKCE*	411		0
S000003321	YGR089W	1	0	0	0	0	3	0	erm	MEEQFTNQKKVSHLQSLMNTKRSEQPTEFAKKHRFKDTLALFLVFLSFNHFTSLCLLVSFIVATKCKDFLANCFIILFLSKKPSRHIGEVAHIDISTSKVTNGSSNRKSNSRFFGNSKNSFVIPIPVLICEILFAMLLKIYGGDYFVKPIKNLAISIIASFLINDPSDCLSYATSCSVLYAVSTNTFQRVSHFFDIIQLFDMSLRGTGQSIKLFTVFRKYSQFFKKLFSLFLPMPFKMLGKHSDSMIYYLSFHILFFSFASSLLHPHRQTAENKPLKKGFNSTKPDVARVQGLQKMRISSSSSVSADSNTLEDQSPMIPNDPGGLSSSNQTIHPSQQNNSPVPLSSHSNILNPAASYPTDATSSFPYFTSMVKEYKSYQPSVISAEGSNSQAVTTTTSTTTSPTTFNFSGDNTSLSNEISLSDSSNGNSKKDSDFFSPSNDKYTNQLFELNVDFGNMFSSSKLSSDISVTSNLENFIRLLFRRKNQHLIAPLWSMVVTLKTTNFEKKYLQETSENSLTPTNSNTSYVSNQEKHDKDLDTINTHSVSSRISFTHAGKFKKSVFNNFEPSNTMALIAKTTSDDYNLLNLVSTNENIFNRNDNDYKVCIIDISTNSITFHIENLHDGELIVLVNGVIWSEVSCALILEHVGEEYVVVNGLVPSCSYDIQFINRLNHRDDYLVSDLIVRTCGNNNAIAGKFENLDFSFPSYYHRKFLSPLLTLKHSVLTTNANLSDERTKLKKTKKEFSKKLSLLRQEIDYFKGRISQNATHDEKSTLKVENLKVALQQSETAVNKLEMQLKTLTEKELELEEEYLKKKDLHLKNQLEFSKLEESLSKDLKNSEGRFQKVNQELVQLGSKLDKLNARNEKLQKEVDQNAEEIEKFSTQFLSKREKDRFRRKEYRIREANKFELTIKGLEQDINRLENENENIHSLIGNSY*	936		0
S000001175	YHR133C	1	0	0	0	0	4	0	erm	MGKKKSKNQLNTGGVPNGVHNTKKEAALPPLGNKLGSASFTAINTLTKPALFSFYDDDITKNEGNVYDKALLSNASQLEMVPPSATARHERSLYAKIINTIAAFFILFIAGILFPMISECLFDNDQLAKGDIVSFLKHGIEIKNKIVAEPDMVPDWAVFGTEGVIFGSIVPFIDSFVRYQHQPKTRSSVYKNTLGSFIRCANTLLGLIFGIRKLEWSSSLQAAGAWSLLNIVLWLFFDGTLTVFFPGLVIGALSAFTCSQCFSQLSLALYFIDFYFFGFLMFSKLGRYLFN*	291		0
S000005100	YNL156C	1	0	0	0	0	4	0	erm	MANRGEPDPKKSTESICSLTKPQLYSLYDDDVVRSEDNEIYEELKRSVSIDSTKYSRDQTIDSTFYLAHKVGGSLPRNTVSSNNLERILSASSIHENFPSRTRQTRQNILHYLQAVLILSLSGFAYHELSRNLHDNHLLHPDFASRPLLLGVKLCNWLSNGVLPNWLGYGVEGLLFGSVVPILDNIFQTEVVKSSVHHDSLTSVIRSINAMLGVTFGIRKIQWNSSLQAAGAWGLLNIILWLFFDGSISMLMSCICIGVGCCISCYKDIIDGSQFLYFMDFYFLGSLMFGKLGRYLYSH*	299		0
S000004524	YML059C	1	0	0	0	0	2	0	erm	MRSMNCTTNNTNNTGQNTKNSLGSSFNSSNYTSYRFQTCLTDQIISEAQTWSLSSLFNFSWVVSYFVMGASRMIFRYGWYLATLSLLRIPKWIFFKLHHVQFTLSFWLILFALAVIVFVTYTIMKERILSQYKRLTPEFLPLENTGKSGSSANINAASTQSANAPPAIGSSTTGASSIIDSKKHSLKDGNENETFLSSYLDQFLSAIKIFGYLEKPVFHDLTKNMKTQKMDEGEILLLDSTIGFAIVVEGTLQLYHEVDHSDKDHGDETDHSDTDGLDDQDRDEEDEEEDDDIDNYDTKSCSSNLIDEEDESVGYIHLKNGLGNFQLLNTVKPGNPLTSLVSILNLFTHSMSSYGNSNFPSELSSPIDTTVSVNNMFCSSEQNFSNTDSMTNSTNSFPTFPSSMPKLVARAATDCTIGIIPPQSFAKLTAKYPRSASHIIQMVLTKLYHVTFQTAHDYLGLTKEIMDIEVLLNKSIVYELPYYLKEAVIRKFKTVDKSSGSADLEPKPKNSNASSKLKKPPKAKPSDGIIQSLKIANANANTSSNSLSLKPEFTHHPSSRHVVLGSRDQFNPGDLLSNVPLSRTMDILSPNPIHNNNRNKSNGINTSTSNQHKRSSRSSSNNASVHSKKFSSLSPELRNAQLSTSPLSLDNTSVHDHIHPSPVHLKGRVSPRPNLLPTTSFSAAQEETEDSALRMALVEAMLTYLGVNKSNMSVSSSSIANMSSLNSPQLNEMYSRRPSNASFLMSPHCTPSDISVASSFASPQTQPTMLRILPKEYTISNKRHNKSKSQDKKKPRAYKEELTPNLDFEDVKKDFAQGIQLKFFKKGTTIVEQNARGKGLFYIISGKVNVTTNSSSSVVSSMSKPEQVSAQSSHKGENPHHTQHLLYSVGSGGIVGYLSSLIGYKSFVNIVAKSDVYVGFLSSATLERLFDKYFLIYLRISDSLTKLLSSRLLKLDHALEWVHLRASETLFSQGDSANGIYVVLNGRLRQLQQQSLSNSNTSSEEVETQNIILGELAQGESFGEVEVLTAMNRYSTIVAVRDSELARIPRTLFELLALEHPSIMIRVSRLVAKKIVGDRTVPALTGDPLSIKENDFTSLIPPTKASYSSSLSHKPQNITSGTITFRTITILPITSGLPVEAFAMKLVQAFKQVGRTTIGLNQRTTLTHLGRHAFDRLSKLKQSGYFAELEEMYQTVVYISDTPVKSNWTRTCIAQGDCILLLADARSPSAEIGEYEKLLLNSKTTARTELILLHPERYVEPGLTHKWLRYRPWVHSHHHIQFSLTGTTLMNEGKMHVLNNGALALMDKLIQTEFSRKTQQNISKLLPDSIKNTVENFSSRFMKSKRQYYTPVHRHKNDFLRLARILSGQAIGLVLGGGGARGISHLGVIQAIEEQGIPVDVIGGTSIGSFVGGLYAKDYDLVPIYGRVKKFAGRISSIWRMLTDLTWPVTSYTTGHEFNRGIWKTFGDTRIEDFWIQYYCNSTNITDSVQEIHSFGYAWRYIRASMSLAGLLPPLEENGSMLLDGGYVDNLPVTEMRARGCQTIFAVDVGSADDRTPMEYGDSLNGFWIIFNRWNPFSSHPNIPNMAEIQVRLGYVASVNALEKAKNTPGVVYVRPPIEEYATLDFSKFEEIYHVGVDYGRIFLQGLIDDDKMPYIPGSQETTLNSQVPEFLLHRRNSI*	1679		0
S000003270	YGR038W	1	0	0	0	0	4	0	erm	MTELDYQGTAEAASTSYSRNQTDLKPFPSAGSASSSIKTTEPVKDHRRRRSSSIISHVEPETFEDENDQQLLPNMNATWVDQRGAWIIHVVIIILLKLFYNLFPGVTTEWSWTLTNMTYVIGSYVMFHLIKGTPFDFNGGAYDNLTMWEQIDDETLYTPSRKFLISVPIALFLVSTHYAHYDLKLFSWNCFLTTFGAVVPKLPVTHRLRISIPGITGRAQIS*	222		0
S000004342	YLR350W	1	0	0	0	0	4	0	erm	MIDRTKNESPAFEESPLTPNVSNLKPFPSQSNKISTPVTDHRRRRSSSVISHVEQETFEDENDQQMLPNMNATWVDQRGAWLIHIVVIVLLRLFYSLFGSTPKWTWTLTNMTYIIGFYIMFHLVKGTPFDFNGGAYDNLTMWEQINDETLYTPTRKFLLIVPIVLFLISNQYYRNDMTLFLSNLAVTVLIGVVPKLGITHRLRISIPGITGRAQIS*	216		0
S000004054	YLR064W	1	0	0	0	0	6	0	erm	MTVPRNRPMAPFGTIIKSRIKQPQFYWFIGHFLTIFNFIQFHLSITSKQNQLSCYRRSLFYISVTYAIVLYQFFKSDQLKFNFTLLRQEMKKLDNLQYFAMLFILFLLSQFNIIISGSLYSPVIFSIFHFLNYFKENLLPFLPLIPLNLKNLLNSKITVFIQNYNGFFLQMAQVFEIICGLRVGLFLVPFNFFLLLVRRANVSFEVVGTMLAGLTYVWFFKLRYLQSESMRQIFKQYVLRLDAYVSRTLPPYCSRLWNGYKNFVMTVFWKIPV*	273		0
S000002253	YDL095W	1	0	0	3	0	7	0	erm	MSEEKTYKRVEQDDPVPELDIKQGPVRPFIVTDPSAELASLRTMVTLKEKLLVACLAVFTAVIRLHGLAWPDSVVFDEVHFGGFASQYIRGTYFMDVHPPLAKMLYAGVASLGGFQGDFDFENIGDSFPSTTPYVLMRFFSASLGALTVILMYMTLRYSGVRMWVALMSAICFAVENSYVTISRYILLDAPLMFFIAAAVYSFKKYEMYPANSLNAYKSLLATGIALGMASSSKWVGLFTVTWVGLLCIWRLWFMIGDLTKSSKSIFKVAFAKLAFLLGVPFALYLVFFYIHFQSLTLDGDGASFFSPEFRSTLKNNKIPQNVVADVGIGSIISLRHLSTMGGYLHSHSHNYPAGSEQQQSTLYPHMDANNDWLLELYNAPGESLTTFQNLTDGTKVRLFHTVTRCRLHSHDHKPPVSESSDWQKEVSCYGYSGFDGDANDDWVVEIDKKNSAPGVAQERVIALDTKFRLRHAMTGCYLFSHEVKLPAWGFEQQEVTCASSGRHDLTLWYVENNSNPLLPEDTKRISYKPASFISKFIESHKKMWHINKNLVEPHVYESQPTSWPFLLRGISYWGENNRNVYLLGNAIVWWAVTAFIGIFGLIVITELFSWQLGKPILKDSKVVNFHVQVIHYLLGFAVHYAPSFLMQRQMFLHHYLPAYYFGILALGHALDIIVSYVFRSKRQMGYAVVITFLAASVYFFKSFSPIIYGTPWTQELCQKSQWLSGWDYNCNTYFSSLEEYKNQTLTKRESQPAATSTVEEITIEGDGPSYEDLMNEDGKKIFKDTEGNELDPEVVKKMLEEEGANILKVEKRAVLE*	817		0
S000000021	YAL023C	1	0	0	3	0	9	0	erm	MSSSSSTGYSKNNAAHIKQENTLRQRESSSISVSEELSSADERDAEDFSKEKPAAQSSLLRLESVVMPVIFTALALFTRMYKIGINNHVVWDEAHFGKFGSYYLRHEFYHDVHPPLGKMLVGLSGYLAGYNGSWDFPSGEIYPDYLDYVKMRLFNASFSALCVPLAYFTAKAIGFSLPTVWLMTVLVLFENSYSTLGRFILLDSMLLFFTVASFFSFVMFHNQRSKPFSRKWWKWLLITGISLGCTISVKMVGLFIITMVGIYTVIDLWTFLADKSMSWKTYINHWLARIFGLIIVPFCIFLLCFKIHFDLLSHSGTGDANMPSLFQARLVGSDVGQGPRDIALGSSVVSIKNQALGGSLLHSHIQTYPDGSNQQQVTCYGYKDANNEWFFNRERGLPSWSENETDIEYLKPGTSYRLVHKSTGRNLHTHPVAAPVSKTQWEVSGYGDNVVGDNKDNWVIEIMDQRGDEDPEKLHTLTTSFRIKNLEMGCYLAQTGNSLPEWGFRQQEVVCMKNPFKRDKRTWWNIETHENERLPPRPEDFQYPKTNFLKDFIHLNLAMMATNNALVPDPDKFDYLASSAWQWPTLNVGLRLCGWGDDNPKYFLLGTPASTWASSVAVLAFMATVVILLIRWQRQYVDLRNPSNWNVFLMGGFYPLLAWGLHYMPFVIMSRVTYVHHYLPALYFALIILAYCFDAGLQKWSRSKCGRIMRFVLYAGFMALVIGCFWYFSPISFGMEGPSSNFRYLNWFSTWDIADKQEA*	759		0
S000005848	YOR321W	1	0	0	3	0	9	0	erm	MPYRVATGYSEKSTDDDLIWRTPIVKEELEDADNFLKDDAELYDKVKNESAVSHLDTIVMPIIFTVLGMFTRMYKIGRNNHVVWDEAHFGKFGSYYLRHEFYHDVHPPLGKMLVGLSGYLAGYNGSWDFPSGEVYPDYIDYVKMRLFQAMFSSLCVPLAYFTGRAIGFSRLSVWLFTILVIFENSYATLGKFILLDSMLLFFTVSSYFCLAKFHTMRKSPFSARWWLWLCLTGLNLGCAISVKMVGLFIISVVGIYTISELWNLLSDRSVSWKVYVNHWLARIFGLIIIPVCVFLLCFKIHFDLLSNSGPGDSTMPSLFQASLNGTKVGKGPRDVALGSSIISIKNQALGGALLHSHVQPFPEGSEQQQVTVYGYSDANNEWFFQRIRGVEPWTDAENKTIEFVKGGEMYRLMHRLTGKNLHTHEVPAPISKSEYEVSAYGDVDLGDYKDNWIIEIVEQVGEEDPTLLHPLSTSFRIKNSILGCYLAQSGKHLPEWGFRQGEVVCLKHASKRDKRTWWNIETHENERLPQGEDFVYPKTSFFRNFMQLNSAMMATNNALVPNPEKFDGIASSAWQWPTLNVGVRLCEWSEKSIKYFLLGSPASVWPSSIAVCALIIHVIFLTLKWQRQCVILSDPVERDVFVMAAFYPLLAWLLHYMPFVVMSRVVYAHHYLPTLYFALMILSYYFDMITKRWATRNTGKFLRLGAYIVYGSIVIAGFFYFSPFSFGMDGPVDDYAYLAWLPTWQIVEDIRNT*	753		0
S000003904	YJR143C	1	0	0	1	0	10	0	erm	MSVPKKRNHGKLPPSTKDVDDPSLKYTKAAPKCEQVAEHWLLQPLPEPESRYSFWVTIVTLLAFAARFYKIWYPKEVVFDEVHFGKFASYYLERSYFFDVHPPFAKMMIAFIGWLCGYDGSFKFDEIGYSYETHPAPYIAYRSFNAILGTLTVPIMFNTLKELNFRAITCAFASLLVAIDTAHVTETRLILLDAILIISIAATMYCYVRFYKCQLRQPFTWSWYIWLHATGLSLSFVISTKYVGVMTYSAIGFAAVVNLWQLLDIKAGLSLRQFMRHFSKRLNGLVLIPFVIYLFWFWVHFTVLNTSGPGDAFMSAEFQETLKDSPLSVDSKTVNYFDIITIKHQDTDAFLHSHLARYPQRYEDGRISSAGQQVTGYTHPDFNNQWEVLPPHGSDVGKGQAVLLNQHIRLRHVATDTYLLAHDVASPFYPTNEEITTVTLEEGDGELYPETLFAFQPLKKSDEGHVLKSKTVSFRLFHVDTSVALWTHNDELLPDWGFQQQEINGNKKVIDPSNNWVVDEIVNLDEVRKVYIPKVVKPLPFLKKWIETQKSMFEHNNKLSSEHPFASEPYSWPGSLSGVSFWTNGDEKKQIYFIGNIIGWWFQVISLAVFVGIIVADLITRHRGYYALNKMTREKLYGPLMFFFVSWCCHYFPFFLMARQKFLHHYLPAHLIACLFSGALWEVIFSDCKSLDLEKDEDISGASYERNPKVYVKPYTVFLVCVSCAVAWFFVYFSPLVYGDVSLSPSEVVSREWFDIELNFSK*	762		0
S000002251	YDL093W	1	0	0	4	0	10	0	erm	MNKEHLLKVDPIPDVTIKRGPLRSFLITKPCDNLSSLRTVTSSKEKLLVGCLLIFTAIVRLHNISLPNSVVFGENEVGTFVSQYVNNIFFTDVHPPLVAMLYATVSSVFGYKGLFNYGNIGTEYTANVPYVAMRFFSATLGIVSVLVLYLTLRVSGVKIAVAAICAVCFAIENSFVTLSRFTLIEGPFVFFMACAVYFFRRSELYLPNSCKANKSLLAASIALGFAVSSKWAGLFTIAWAGIIVLWRVWFMIGDLSRPIGSSIKYMAFQFTCLLAIPAFIYFLIFSVHIKTLNVNGISSSFFPAEFRKTLKYNNVIKETVAEVAVGSAVSLNHVGTAGGYLHSHLHNYPAGSMQQQVTLYPHIDQNNKWIIELAEHPNENVTSFQNLTDGTIIKLRQLKNGCRLHSHDHKPPVSQNADWQKEVSCYGYEGFEGDINDDWIIEIDKKRSEPGPAQEHIRAIETKFRLKHYLTGCYLFSHPEKLPEWGFGQQEVTCAYFAREDLTSWYIEENENEISLPNPEKVSYKKMSFWQKFVAIHKFMFYLNNYMDTSHAYSSEPKTWPLMLRGIDFWNENGREVYFLGNAVLWWSVTAFICTFIIGVAVELLAWKLGVNILRDKHIINFHYQVFQYLLGFAAHYFPYFFVGQKLFLYDYLPAYYFGILAFGHALDLISTYISNKRNNTGYIVVAIFMVVCFYFFSEHSPLIYATGWSSNLCKRSKWLGSWDFYCNSLLLSDSHYELNAES*	743		0
S000003431	YGR199W	1	0	0	3	0	9	0	erm	MSKAKGTGFSSIDTEDENLRERYVNQPKANASDIQDEQLDCFEQLEEKHRTKKNEEYTALKILRDVIGPLLLTITSFYLRFQHIDQNNYVVWDEAHFGKFGSYYIKHEYYHDVHPPLGKMLIALSEWMAGFDGQFDFSSNNAYPENVNFKLMRQFNATFGALCTPVAFFTAKWMGFNYFTVYLIATMVTLEHSYIVLSKFILLDSMLLFFSMTTFACMIKLYTLRKQQMTKKWSLWMLLTGLSIGCVCSVKWVGLFITVVVGLYTCIELFLLYCDKELPRIKYYKHWLIRIINLIVIPFLIYLYCFKIHFVLLYKSGTGDSTTNTLFQINLEGTQIEAGPRDVAFGSELTIRSHGLSPNLLHSHIQVYPEGSGQRQITGYGFADSNNVWKFEFSRSSGLELDQNGTLNGKIIPITDGVEVRLSHKNTGSNLHSHDVPSHVSRGNYEVSGYGSQSVGDEKDDWIVEIVKQMDSPNPVYSNENSTILHPVSTFFRLRHKVLGCYLASTGLTYPAWGFKQAEIVCKDSWSRRDKSTWWNVEDHWNHNLETAEDYVPPKSNFWTDFILTNFAMASSNNALVPDEDKYDSLSSDAWEWPTLHKGLRMCSWAGYITRYYLMGSPFNTWISTVSLIIFPFIILFILYRWRRQTLYLSDDQIWQITIQGIFPFISWMTHYLPFAMMGRVTYVHHYVPALYFAMLVFGFVLDFTLTRVHWMVKYPIYLSLFGGCIYIYNLFAPICQGMHGDKAEYLPLQWLSTWDIAP*	759		0
S000002715	YDR307W	1	0	0	1	0	7	0	erm	MKDLRLQGPYRKYIPYNIFQQCGIGHLKTLDYIFAFLIVITNFTLIWKSHSSSFWNRPWDNNSEQELSQLIQFYLDKAFYIHELPPFTIQFYSIIRRLKIAENLRYVSLFLNSSTLGFLFLITRRINCSRLISATGLLILSNWETFRNEGTIISFDSLEWCLFSVVIYSFISISIAKLGTTNWFANVITLSISLGLAISSKFIGIVTWAFVILSFVRQFDRLISDVKVTTIQIIKFVILCLLFVLIIPGSIFIISYSNLLSNFKTDTPQFSKYMSTYFKSYLRGPQVQPSRLYYGSTITLRHLDSMVGYLASHDISYPSDVDEQLVALSFEEFAADNEWLIEHPTLNLSFSEVYHADQLIPVEFGQSIKLRHKSTGKLLRASTAKPPISEQDYDFQISCTKDSNYEGGMDERWDVLLIKDEINNDKKDNADDKYIKPLQSEIRFYNNGQRCGLLGHDLRLPEWGRFEQEVLCMEYPVIPRTTFLIDSVQLPVDFQVPMIEYYIGKISSSAEFNHTLSWSQFLYLFKEYIFKQYKYNYYIKYGKNKVTFEDAFAVEKWPITLDTDSPVWFNFAWYGSLLSMIIFMCVQCKRMISWNPWTTAEPSFSIKWEVYNEFGWECIVGWFLHFYIFTMSPHFNLGKKLYFQSFFFSVLCLLESLDCLAK*	662		0
S000003946	YLL023C	1	0	0	0	0	5	0	erm	MSSRPANNQGPPNLPARDKSLVQRFMAVAKSLQFAWFTGHSVVLISSILYLLKMSEFYYRSAYLGVIESFGIIIYQQFFTRNEPLQTQDAAATKASIKSRVAGLLKSEDVLYLVLANFWLFTPRFSFSLIPFFAFAVFHVLIYVEKVLLPKVFHLSSKDSSKILSFIDKFVVQYNDLCMHWVGTAELLIFILVLFRAILCFQRSWIILVVYAIFIKLRYENSKYMKAAFAQWRVRMDGIISHPSIPPFVKRAYNAIKMSLIRLSEYRLSGAPQVTKKQN*	279		0
S000002641	YDR233C	1	0	0	0	0	2	0	erm	MSASAQHSQAQQQQQQKSCNCDLLLWRNPVQTGKYFGGSLLALLILKKVNLITFFLKVAYTILFTTGSIEFVSKLFLGQGLITKYGPKECPNIAGFIKPHIDEALKQLPVFQAHIRKTVFAQVPKHTFKTAVALFLLHKFFSWFSIWTIVFVADIFTFTLPVIYHSYKHEIDATVAQGVEISKQKTQEFSQMACEKTKPYLDKVESKLGPISNLVKSKTAPVSSTAGPQTASTSKLAADVPLEPESKAYTSSAQVMPEVPQHEPSTTQEFNVDELSNELKKSTKNLQNELEKNNA*	295		0
S000002363	YDL204W	1	0	0	1	0	2	0	erm	MNRNTTTNKNANLNNSRNANAPGEAGHQNKTGLIYWTNPSKSGASFAATLVSLLILRNVNVISVLLKIGYMVLFTSFAVELSTKVLFDKGVVSRFGMQESPDLVGVLKPHIDRELDRLPALEDRIRKLVFAHRTRNNFTIGVSLYFLHGLFAIFSMNTVLIMTTIFLYTVPLIYDRKQARIDRAIDRMKDLVIHRFHKNYNKVVEKTEPYIDKIIPPQTDEGSYSTSISNENKSSTSQRNKSGLSSSEFDNMNDTSASKSGKDSYSTSQYNRAEYPVSQNENIGTLKSGKQEIPTEKDFNNRHENFSKPDVKTYDPRTVDIEEELAAHQRELEQNLKDGDYNLVGSKEIPDPITVPAPTRHTTKPAESQSIPIKNNETLHKTTHGLKQKLQHA*	393		0
S000004370	YLR378C	1	0	0	0	0	10	0	erm	MSSNRVLDLFKPFESFLPEVIAPERKVPYNQKLIWTGVSLLIFLILGQIPLYGIVSSETSDPLYWLRAMLASNRGTLLELGVSPIITSSMIFQFLQGTQLLQIRPESKQDRELFQIAQKVCAIILILGQALVVVMTGNYGAPSDLGLPICLLLIFQLMFASLIVMLLDELLSKGYGLGSGISLFTATNIAEQIFWRAFAPTTVNSGRGKEFEGAVIAFFHLLAVRKDKKRALVEAFYRTNLPNMFQVLMTVAIFLFVLYLQGFRYELPIRSTKVRGQIGIYPIKLFYTSNTPIMLQSALTSNIFLISQILFQKYPTNPLIRLIGVWGIRPGTQGPQMALSGLAYYIQPLMSLSEALLDPIKTIVYITFVLGSCAVFSKTWIEISGTSPRDIAKQFKDQGMVINGKRETSIYRELKKIIPTAAAFGGATIGALSVGSDLLGTLGSGASILMATTTIYGYYEAAAKEGGFTKNLVPGFSDLM*	480		0
S000004885	YMR272C	1	0	0	0	0	4	0	erm	MSTNTSKTLELFSKKTVQEHNTANDCWVTYQNRKIYDVTRFLSEHPGGDESILDYAGKDITEIMKDSDVHEHSDSAYEILEDEYLIGYLATDEEAARLLTNKNHKVEVQLSADGTEFDSTTFVKELPAEEKLSIATDYSNDYKKHKFLDLNRPLLMQILRSDFKKDFYVDQIHRPRHYGKGSAPLFGNFLEPLTKTAWWVVPVAWLPVVVYHMGVALKNMNQLFACFLFCVGVFVWTLIEYGLHRFLFHFDDWLPESNIAFATHFLLHGCHHYLPMDKYRLVMPPTLFVILCAPFYKLVFALLPLYWAYAGFAGGLFGYVCYDECHFFLHHSKLPPFMRKLKKYHLEHHYKNYQLGFGVTSWFWDEVFGTYLGPDAPLSKMKYE*	384		0
S000006015	YPL094C	1	0	0	0	0	2	0	erm	MSAVGPGSNAGASVNGGSATAIATLLRNHKELKQRQGLFQAKQTDFFRYKRFVRALHSEEYANKSARQPEIYPTIPSNKIEDQLKSREIFIQLIKAQMVIPVKKLHSQECKEHGLKPSKDFPHLIVSNKAQLEADEYFVWNYNPRTYMDYLIVIGVVSIILALVCYPLWPRSMRRGSYYVSLGAFGILAGFFAVAILRLILYVLSLIVYKDVGGFWIFPNLFEDCGVLESFKPLYGFGEKDTYSYKKKLKRMKKKQAKRESNKKKAINEKAEQN*	274		0
S000005691	YOR165W	1	0	0	0	0	2	0	erm	MADRPAIQLIDEEKEFHQSALQYFQQCIGNRDVGLDYHVISVFGSQSSGKSTLLNVLFNTNFDTMDAQVKRQQTTKGIWLAHTKQVNTTIEIDNDRPDIFVLDVEGSDGSERGEDQDFERKAALFAIAVSEVLIVNMWEQQIGLYQGNNMALLKTVFEVNLSLFGKNDNDHKVLLLFVIRDHVGVTPLSSLSDSVTRELEKIWTELSKPAGCEGSSLYDYFDLKFVGLAHKLLQEDKFTQDVKKLGDSFVMKGTENYYFKPQYHHRLPLDGWTMYAENCWDQIERNKDLDLPTQQILVARFKTEEISNEALEEFISKYDESIAPLKGNLGSLTSQLVKLKEECLTKYDEQASRYARNVYMEKREALNTKLNSHISGTINEFLESLMEKLWDDLKLEVSSRDKATTSFVESVAAGKSKIEKEFNESMETFKKLGLLISNEEITCKFSDDIEERIKQLRDAELKAKIGRIKKNLVPELKDHVIHLLSHPSKKVWDDIMNDFESTIKDNISAYQVEKDKYDFKIGLSESENAKIYKNIRILAWRTLDTTVHDYLKIDTIVSILRDRFEDVFRYDAEGSPRLWKTEEEIDGAFRVAKEHALEVFEVLSLAVTSDNVEIIPDVPMAEEESGEDNEIYRDNEGVFHSRRFAHILTELQKENVLDQFRRQINITVLDSKRSIITTRTHIPPWIYVLLAVLGWNEFVAVIRNPLFVTLTLILGATFFVIHKFGLWGPVVNVVQSAVGETRTAIKDKLRQFVVEDHEVKESFEMKDFSKNEQKEK*	776		0
S000000007	YAL009W	1	0	0	0	0	2	0	erm	MEPESIGDVGNHAQDDSASIVSGPRRRSTSKTSSAKNIRNSSNISPASMIFRNLLILEDDLRRQAHEQKILKWQFTLFLASMAGVGAFTFYELYFTSDYVKGLHRVILQFTLSFISITVVLFHISGQYRRTIVIPRRFFTSTNKGIRQFNVKLVKVQSTWDEKYTDSVRFVSRTIAYCNIYCLKKFLWLKDDNAIVKFWKSVTIQSQPRIGAVDVKLVLNPRAFSAEIREGWEIYRDEFWAREGARRRKQAHELRPKSE*	259		0
S000000487	YBR283C	1	0	0	0	0	10	0	erm	MSGFRLIDIVKPILPILPEVELPFEKLPFDDKIVYTIFAGLIYLFAQFPLVGLPKATTPNVNDPIYFLRGVFGCEPRTLLEFGLFPNISSGLILQLLAGLKVIKVNFKIQSDRELFQSLTKVFAIVQYVILTNIFIFAGYFGDDLSVVQIGLINFQLVGAGIFTTLLAEVIDKGFGFSSGAMIINTVVIATNLVADTFGVSQIKVGEDDQTEAQGALINLIQGLRSKHKTFIGGIISAFNRDYLPNLTTTIIVLAIAIIVCYLQSVRVELPIRSTRARGTNNVYPIKLLYTGCLSVLFSYTILFYIHIFAFVLIQLVAKNEPTHIICKIMGHYENANNLLAVPTFPLSLLAPPTSFFKGVTQQPLTFITYSAFILVTGIWFADKWQAISGSSARDVALEFKDQGITLMGRREQNVAKELNKVIPIAAVTGASVLSLITVIGESLGLKGKAAGIVVGIAGGFSLLEVITIEYQQSGGQSALNQVLGVPGAM*	490		0
S000003878	YJR117W	1	0	0	0	0	7	0	erm	MFDLKTILDHPNIPWKLIISGFSIAQFSFESYLTYRQYQKLSETKLPPVLEDEIDDETFHKSRNYSRAKAKFSIFGDVYNLAQKLVFIKYDLFPKIWHMAVSLLNAVLPVRFHMVSTVAQSLCFLGLLSSLSTLVDLPLSYYSHFVLEEKFGFNKLTVQLWITDMIKSLTLAYAIGGPILYLFLKIFDKFPTDFLWYIMVFLFVVQILAMTIIPVFIMPMFNKFTPLEDGELKKSIESLADRVGFPLDKIFVIDGSKRSSHSNAYFTGLPFTSKRIVLFDTLVNSNSTDEITAVLAHEIGHWQKNHIVNMVIFSQLHTFLIFSLFTSIYRNTSFYNTFGFFLEKSTGSFVDPVITKEFPIIIGFMLFNDLLTPLECAMQFVMSLISRTHEYQADAYAKKLGYKQNLCRALIDLQIKNLSTMNVDPLYSSYHYSHPTLAERLTALDYVSEKKKN*	453		0
S000006207	YPR003C	1	0	0	0	0	12	0	erm	MTSNNSLLGRGRMSYSSTAPPRFKRSVDQRDTFSDNFDYDKDSSNRGRTYIAASNSTTGVPPPNNSRSGCTNNTNNTNNTSNTSNTNNNDSVDENTVFETLPYYLPCFSWLPEYTFNKLWGDVIAGISVASFQIPLALSYTTSIAHVPPLCGLYSLAISPFVYGILGSVPQMIVGPESAISLVVGQAVESITLHKENVSLIDISTVITFVSGTILLFSGISRFGFLGNVLSKALLRGFISSVGLVMIINSLISELKLDKFLVSLPQHYHTPFEKILFLIDYAPAQYHIPTAIFSGCCLIVLFLTRLLKRKLMKYHKSAIFFPDILLVVIVTILISMKFNLKHRYGISIIGDFSMDNFDELKNPLTRPRRKLIPDLFSASLIVAMLGFFESTTASKSLGTTYNLTVSSNRELVALGFMNIVISLFGALPAFGGYGRSKINALSGAQSVMSGVFMGVITLITMNLLLQFVHYIPNCVLSVITTIIGISLLEEVPGDIKFHLRCGGFSELFVFAVTFCTTIFYSIEAGICIGCVYSIINIIKHSAKSRIQILARVAGTSNFTNLDDYMMNMKRNSLDVEGTEEIEGCMIVRIPEPLTFTNSEDLKQRLDRIERYGSSKIHPGRKSLRSKDSIKYVIFDLGGMTSIDSSAAQVLEEIITSYKRRNVFIYLVNVSINDKVRRRLFKAGVAASVERAQANNNENNTSNTFSDAGETYSPYFDSIDAALYEIEKMKIKGNNVPNNDSESFMSNTLFNSSLV*	754		0
S000002705	YDR297W	1	0	0	0	0	5	0	erm	MNVTSNATAAGSFPLAFGLKTSFGFMHYAKAPAINLRPKESLLPEMSDGVLALVAPVVAYWALSGIFHVIDTFHLAEKYRIHPSEEVAKRNKASRMHVFLEVILQHIIQTIVGLIFMHFEPIYMTGFEENAMWKLRADLPRIIPDAAIYYGYMYGMSALKIFAGFLFVDTWQYFLHRLMHMNKTLYKWFHSVHHELYVPYAYGALFNNPVEGFLLDTLGTGIAMTLTHLTHREQIILFTFATMKTVDDHCGYALPLDPFQWLFPNNAVYHDIHHQQFGIKTNFAQPFFTFWDNLFQTNFKGFEEYQKKQRRVTIDKYKEFLQERELEKKEKLKNFKAMNAAENEVKKEK*	349		0
S000003994	YLR004C	1	0	0	0	0	12	0	erm	MKNMSQRSMDVEKKAANADSCSVSTSSINVDDADVALRFLKQNGLDESSTANEDDVVAGEEANFYGSHELSPKVLRKVDLFILPFLCCTYLLMFLDKALLNYAASMGIKDHLKGNEFSNLGTIFSAAYIFMEPVVTYLIQKFPISKILGTFITVWGIVLACHAACKTYASLMVVRTLLGLFESSSAVGCIAISGMYYTKSEQSARIGFWATQAGTGYIVGGLISFGFLHYHGTAFTSWQIMFLVVGLVTVAFGVLTFLYLPDNVTNAWFLNKEEKIQVVEHIRANQTGLETKKFKKQQVKELFLHDKFTWPMLLLTACSQISTGAIGTFSVTITGTFGFDKYETALLQLPIGAITAMIILITTQMLSRWGHITLITTSMYIPAIIGCIVLISLPLSHKIGNLFSLYLLYSGSCVITNIYIWNSCNTSGYTKRVFRNAITMIVYNVSCIIAPQMFRAYSAPRYIPAKIALLVTQCVCVPLQLYIGYICKKENEKRDKEQEGQERKKYQFLDLTDIENRNFRYIY*	523		0
S000002173	YDL015C	1	0	0	0	0	6	0	erm	MPITIKSRSKGLRDTEIDLSKKPTLDDVLKKISANNHNISKYRIRLTYKKESKQVPVISESFFQEEADDSMEFFIKDLGPQISWRLVFFCEYLGPVLVHSLFYYLSTIPTVVDRWHSASSDYNPFLNRVAYFLILGHYGKRLFETLFVHQFSLATMPIFNLFKNCFHYWVLSGLISFGYFGYGFPFGNAKLFKYYSYLKLDDLSTLIGLFVLSELWNFYCHIKLRLWGDYQKKHGNAKIRVPLNQGIFNLFVAPNYTFEVWSWIWFTFVFKFNLFAVLFLTVSTAQMYAWAQKKNKKYHTRRAFLIPFVF*	310		0
S000004475	YML013W	1	0	0	0	0	2	0	erm	MPVVNHEDSEFHLSHTEEDKLNEFQVITNFPPEDLPDVVRLLRNHGWQLEPALSRYFDGEWKGEPDQMGEPTQTSTPMAETLVPPALGPRPLLFTASLPVVRPLPANFRNDFRTIGLNGRSNTVWSMFESFSYDGNPFLFILLLIPRIINRLSATIFTFFCTLLSLHSISGGGNSGKPKISKVPKAPTRETHIPLAEILGDTKDKDAFCELKSFKPDISFNEALRIAKEEFKFMLLILVGDTYDTDTDTVDVNSKLLLEKILLNKKTLQYLRKIDNDLIIYLKCVHELEPWLVARQLGVRNTPEIFLIANVANKASHSETLPSQRLSILGKLKVNSLNRFLQSLTNVVEKYTPELVVNKTEMHELRMSREIKKLQEDAYKKSLEMDRIKAIEKEKSLKHAQDLKLNSTARQLKWLKACIDEIQPFETTGKQATLQFRTSSGKRFVKKFPSMTTLYQIYQSIGCHIYLAVYSSDPAEWSNALQDKIRQLSADDDMLCFKEGQLETATATTIEELGHIINNELTSFDLERGKLEFDFELVSPFPKYTVHPNEHMSVDQVPQLWPNGSLLVEALDEEDEEDEENEEQ*	584		0
S000001602	YKL119C	1	0	0	0	0	2	0	erm	MFEIKLNDRITEFLRKFKNSAKSNEGIDEDIDLFLKRHAIPMQSLLFYVKEYRKDSDLQCSIKELLKPLEFEFKPKAVRGLHYSEDFKKKLEFLKYQEQELEYQSMVKRSKSVFSLQEDDELTPSQINKQIKEQVTTVFNVLVSVISVVVAIWYWTGSSTNFPVHVRLLLCLFFGILVLVADVVVYNSYLKKLEEAKVKEKTKVEKKKVLSKITL*	215		0
S000006008	YPL087W	1	0	0	0	0	7	0	erm	MLFSWPYPEAPIEGYWGKPTSLIDWCEENYVVSPYIAEWSNTITNSIFLMTAFYSTYSAWRNKLETRYILIGMGFSLVGIGSWLFHMTLQYRYQLLDELPMLYATIIPSWSIFAETQEILIKDEKKRKESSFRIQMVISFIMCGIVTILTWIYVVVQKPAIFQVLYGILTLLVVVLSGWLTYYHVHDSFAKKNLFITMVMGMIPFVIGFICWQLDIHLCSFWIYIRRTYLALPLGVLLELHAWWHLLTGTGVYIFVVYLQYLRILTHGNPNDFLFIWRWGFFPELVRKGLPIGTSYSLEYLGPIVNTQVDDETKKNN*	317		0
S000005207	YNL263C	1	0	0	0	0	5	0	erm	MSYNPYAYATSEQNGVNDRFSHTPQQQRPMQIPRNTPVNGQGNANMNANVNGSGGGFPFQDPRGSMAFQLGQSAFSNFIGQDNFNQFQETVNKATANAAGSQQISTYFQVSTRYVINKLKLILVPFLNGTKNWQRIMDSGNFLPPRDDVNSPDMYMPIMGLVTYILIWNTQQGLKGSFNPEDLYYKLSSTLAFVCLDLLILKLGLYLLIDSKIPSFSLVELLCYVGYKFVPLILAQLLTNVTMPFNLNILIKFYLFIAFGVFLLRSVKFNLLSRSGAEDDDIHVSISKSTVKKCNYFLFVYGFIWQNVLMWLMG*	314		0
S000003404	YGR172C	1	0	0	0	0	5	0	erm	MSFYNTSNNANNGGGFYQPSAQFAVPQGSMSFQNTVGSSNTGNDNNLGVAPDPLPVGILHALSTKGYPHEPPLLEEIGINFDHIITKTKMVLIPIRFGSGVPQEILNDSDLAGPLIFFLLFGLFLLMAGKVHFGYIYGVALFGTISLHNLSKLMSNNDTSTQTNLQFFNTASILGYCFLPLCFLSLLGIFHGLNNTTGYVVSVLFVIWSTWTSSGFLNSLLQLQNARLLIAYPLLIFYSVFALMVIFV*	248		0
S000003776	YJR015W	1	0	0	0	0	7	0	erm	MTSSLDDIEPTAYNNMEADEEYCRRNDIHDLSSVVGDAVSQGVPDMDGQTTDSSKDPEPNSEDKKAFPPSSGSFFSPNLQGQRKKVLLKFVFTNCLLAIICFTMFVLFWGALYDTSKYLHKVKLLVVIQEPPVVILDNNSSMVVPSISYALPTFINKIPCDWDIYNSPTFQAKFDVNTPQQVNDKVVDLVYDEKYWFAINIKPNATETLFESLINDTAPLFNSTLFNQVVYETGRDPTNLKSTILPVAQTIEEYYHTFYTLNYLPPLLTNITQVYRYALTNNARYIAAAGKYNYEYYDHRPFTDRILLAPTQIGVVYCLLLTFFQFLLYGPLHVEMAKVLRPANGLIYRIAMSWFTFFFASLFFCTTTAIFQVDFTKSFGRGGFVVYWMSTWLFMLAAGGANENAVMLVITLGPQYLGFWILSFVILNIAPSFFPLALNNNVYRYGYMMPVHNVIDIYRVIFFDVTRRKMGRNYGILVALIALNTALLPFVGKYASRKLKQKALVAAKQS*	510		0
S000004040	YLR050C	1	0	0	0	0	3	0	erm	MKLGHREQQFYLWYFIVHIPITIFIDSSVVIPAKWQLGIAQKVVSDHIAKQHDFLLSEKPEWLYWFVVLELVLQLPLFVYFVNKFWNSSELQVNTNSRLKKWLRIYGWNASLTTLICIVVIFKRGYIPYDVLKTSLSMTQKCQLASVYLPTFLIPLRLCFV*	161		0
S000004991	YNL046W	1	0	0	0	0	2	0	erm	MEHVSKRSIGQFFKRKTSTVDGSKSQKCGTTNQLRKLLHKRRVQKQAVPVESQYRIPGDFRDNQSVRVKNSMYNSSPSVTPSTHHINERYVRYDINTRPLVVVLAISIVFFGCLLVLKDIIIQSSENILSVSKWKIIGASFMGTPYTGLLTGLVGPLLSPFSAVSSWLSFIF*	172		0
S000006232	YPR028W	1	0	0	0	0	4	0	erm	MSEYASSIHSQMKQFDTKYSGNRILQQLENKTNLPKSYLVAGLGFAYLLLIFINVGGVGEILSNFAGFVLPAYLSLVALKTPTSTDDTQLLTYWIVFSFLSVIEFWSKAILYLIPFYWFLKTVFLIYIALPQTGGARMIYQKIVAPLTDRYILRDVSKTEKDEIRASVNEASKATGASVH*	180		0
S000006318	YPR114W	1	0	0	0	0	6	0	erm	MDVLLSLPQPELFKTTVIPFLANRNIIKSEAILSNLHSIFYVAIFYHIWFLFGKWILFPHLVKWKLDYDQKHNVKKDEKTTSERQAQHYKKKYTSLINQSSVHLISLLQSIVVLYYSLKFLLDPKASAEPYQTSHSRVFTENRDTQVICIFAIGYFVWDIYISTMYSTFPFVVHGIISTVVFCIGLKPYIQYYAPVFLMFELSNPSLNFRWFGIKFLPQKSKFCSLLLLLNNLTLMVVFFAARIAWGWFQIGKLCYDFYQVRNEPGFLVFDTIVILAGNFVLDILNVIWFSTMVSVAAKVLKKGESVDKVTKNEQ*	315		0
S000000387	YBR183W	1	0	0	0	0	6	0	erm	MGIFRWNYPESSVPGVWGETTSTIDWCEENYVVSPYIAEWSNTLTNSVFILSAIYTTYSAYKNKLEKRFLLIGFGYGLVGVGSWLFHMTLKYRFQLLDELPMIYAMCIPTWSLVCEAKEALLNGDNHKKVPLFEQIFIGVIIGLAVTTASILYVIYKNVDIHQILFGVQIVVVAATAGSLTYRYVHDPLAKRNLKASMALGAILFLSGYISWLLDIHYCSFWVHVRRSILALPLGVLLEPHGWWHILTGMGIYFYIVSLEHLRVITLNVSCNYQFIWRWKVFPELIWKGRKPSTRYSLELFGPYVEDQSIEVKKEK*	316		0
S000006275	YPR071W	1	0	0	0	0	4	0	erm	MQNGTEDKSNIPARSNDDVLPPLAVRLTMKVMRLIFIGKMFAYSFVPFPPFKLLTFDNTVGWFVAYSAIVSIWGFAVWMERGYRHKINLLPPRCTKIRCSRCNTRIRSPNWFKYKNWLYFFLLYVSLTTSNLIIQLASFMTEMSRRGISVPGTKDPGKRDYLGLIIPMRFIGAFIHYMTANLFKEYYLHNGPLEKNDRPSTDEKTSENETL*	211		0
S000005322	YNR039C	1	0	0	0	0	8	0	erm	METPQMNAIQEEDNLSPEVAFQTPKLNDSDASSFSLSNMNAVGNVDGIPSQNRTFFASPRPSSLFYSAKEGNNSSSSIIYNPSFTFGENASSNANINEAALMKGKGNEGRRQSLKYIPAPKLVPPPPRTRSPVRGISPDAGSSKRSSMTLDSPFNFTTSTLQPHQQTPPSSAASRTSFRKGHRYKHSSVSMNFFQEPEVKIPLNIAKSLPIPDFNDLLSNLPWPKAYIQLSIAALQIFACLITFQVGHLYSWSNFITLSHFITYDIIGSLVIIFVENLSQFQVWFTGTITFPFGLNRIDVLLSFALAVSLCFVGLDLLFHIIEEFIVLFVESGSSLTNNHDHDEINEQIPHSHIANANDSQNENITLWYSILMINLVLSTLSLYKTFYANKYSNLKTKNPIITITYTAYLFIYPLLLDLLSSISDYLATLVISSLILWHGLTIARWTSTVLLMGFSTTSLSNSALFNNNDSTDTTAHTQQVESKAAKEKPSVRPRSMSSLPIATKNTKIRKTGFLNSAGFTENPTTIKNMIKDQIERLSEFKSRYILNYDDIVISKVNFTLYVVLIKITMKGGSDDDELMLRLAIDKCIQTSIPTCETTIDIDRI*	605		0
S000003399	YGR167W	0	0	0	0	0	0	0	c	MSEKFPPLEDQNIDFTPNDKKDDDTDFLKREAEILGDEFKTEQDDILETEASPAKDDDEIRDFEEQFPDINSANGAVSSDQNGSATVSSGNDNGEADDDFSTFEGANQSTESVKEDRSEVVDQWKQRRAVEIHEKDLKDEELKKELQDEAIKHIDDFYDSYNKKKEQQLEDAAKEAEAFLKKRDEFFGQDNTTWDRALQLINQDDADIIGGRDRSKLKEILLRLKGNAKAPGA*	233		0
S000003174	YGL206C	0	0	0	0	0	0	0	c	MSDLPIEFTELVDLMSLGISPQFLDFRSTTFESDHFVTVRETKDGTNSVAIVDLAKGNEVTRKNMGGDSAIMHPSQMVISVRANGTIVQIFNLETKSKLKSFTLDEPVIFWRWLSETTLGFVTARSILTSNVFDGNVNAKPQLLTLRHANLNNTQIINFVANKNLDWFAVVGILQENGRIAGRIQLFSKQRNISQAIDGHVAIFTNILLEGNGSTPVQVFVTGNRNATTGAGELRIIEIDHDASLPSQYQKETTDIFFPPDATNDFPIAVQVSEKYGIIYLLTKYGFIHLYELETGTNLFVNRITAESVFTAAPYNHENGIACINKKGQVLAVEISTSQIVPYILNKLSNVALALIVATRGGLPGADDLFQKQFESLLLQNDYQNAAKVAASSTSLRNQNTINRLKNIQAPPGAISPILLYFSTLLDKGKLNKEETIELARPVLQQDRKQLFEKWLKEDKLECSEELGDIVKPFDTTLALACYLRAGAHAKVISCLAELQQFEKIIPYCQKVGYQPNFLVLISSLIRSSPDRASEFAVSLLQNPETASQIDIEKIADLFFSQNHIQQGTSLLLDALKGDTPDQGHLQTRVLEVNLLHAPQVADAILGNNIFSHYDKPTIASLSEKAGLYQRALENYTDIKDIKRCVVHTNALPIDWLVGYFGKLNVEQSLACLKALMDNNIQANIQTVVQVATKFSDLIGPSTLIKLFEDYNATEGLYYYLASLVNLTEDKDVVYKYIEAAAKMKQYREIERIVKDNNVYDPERVKNFLKDANLEDQLPLVIVCDRFDFVHEMILYLYKSQNLKFIETYVQQVNPSKTAQVVGALLDMDCDEAFIQSLLQSVLGQVPINELTTEVEKRNRLKILLPFLEQSLSQGIQDQAVYNALAKIYIDSNNSPEKFLKENDQYDTLDVGHYCEKRDPYLAYIAYEKGQNDDDLIRITNENSMYKYQARYLLERSDLDLWNKVLNQENIHRRQLIDSVISVGIPELTDPEPVSLTVQAFMTNGLKLELIELLEKIILEPSPFNENVALQGLLLLSAIKYEPTKVSSYIEKLDNYDADEIAPLCIEHDLKEEAFEIYDKHEMYGKALKVLIEDIMSLDRAASYADKINTPELWSQIGTAQLDGLRIPDAIESYIKAEDPSNYENVIDIAEQAGKYEELIPFLLMARKTLKEPKIDGALILAYAELNKIHEIENLLAGSNVANLDHVGDKLFENKEYKAARLCYSAVSNYSKLASTLVYLGDYQAAVDTARKASNIKVWKLVNDACIEKKEFKLAQICGLNLIVHAEELDELVERYESNGYFEELISLFEAGLGLERAHMGMFTELAILYSKYEPDKTFEHLKLFWSRINIPKVIRAVEQAHLWSELVFLYAHYDEWDNAALTLIEKSTKDLDHAYFKEVVVKVSNLEIYYKAINFYVKFHPSLLVDLLTSLTPRLDIPRTVKIFSKSDNLPLIKPFLINVLPKNNSVVNQAYHDLMIEEEDYKALQDAVDSYDKFDQLGLASRLESHKLIFFKKIGALLYRRNKKWAKSLSILKEEKLWKDAIETAAISQDPKVVEALLTYFVETGNREGFVALLYAAYNLVRIEFVLEISWMNSLEDYIKPFEISIKKEQNDSIKKITEELAKKSGSNEEHKDGQPLMLMNSAMNVQPTGF*	1653		0
S000006309	YPR105C	1	0	0	0	0	0	0	erm	MEGQKSNASWESSIIEGQLSKNLARYTLLLDKLSTLSQIDKLSEVIANDYAKQSKQLNAFVQQSQSSLNKESRKLELQRTNLTTTLTQFHETVATISSSNARAKAIHDDIETVDQERALVNKTLQFVKDVRTLKNNISLAHSALETKDYLVAATAINEIRSLPDKKLIVSEFAKKVVPSSEIPEEPAILIKNWCKELTSLFQEQFMEATRTQDIKELTLMFKMFPMIGQDVLGLDLYSKYVCDIIADESRKIMSNSMENSTKFQGFFSQVLLHLFKIVSTIINDHSKVIATCYGKKHMVHVMEKVEKEADLQASLILDIFMETRKIERTIHDINEWEHSQKNEDVNIDSNQSDIETDGETEKSSIISIHDLALLIMEFSQILQNWSMYSRFYSVKWNEFSDLHPHVLQPPPPIADGKFALKLKQDKVFDEFQVFVLNHLQRSFRNSISLEELPSLNDLITAVPLNDHDNISYPVTSVLDDLILLVRKNLISVVNTGQFKLLASFLNELVKFFQNRFLVKFMQNKFKLLQSKLASNVSLKRYIPKGEEQSATSRSVSPPANKFSPLSRFTFRGAAASALTNIQSNLQAVVAEDEDSILALHHYLIYLNTLYLSKVYVHRLLSIEILEDDSQRILRDNFPFDNDAAQLQNLIINSEKLVLEQTDKLSKWAVKYLFQNILQNRVRNLLGTVFVNSASSNSSTSNQKNVSRDYSAGSNQKNYITSIEDFEDLSQINSFNSKWNQLIIPYKNILHNEAYAELLSVIVDYIVTTLEQRIWTLEFNELGVTKLDRELSLFIGNMCGLNYNLREKFLKLTQIVLLLGLDDDNFDLTTGDIKDDFNGTFDWVINSQERIKARNMKIDRTQ*	861		0
S000005202	YNL258C	1	0	0	0	0	0	0	erm	MESLFPNKGEIIRELLKDPLILKNDSKRSNGSELELDSSDLLQREAILANELNILDNLKTFLNLIKEVKTNLNILELENCYYSLQSLRKKMRNNAAYLKQSFNFQQSISTYVDTLHLELVSTLYKILTNGFWKITENSIQFTPTVEWGKDKVHIEYDTFMDFVAQQYFPKGSLDNQAWFILDMTSADSQEQVRAKLNTIMKEYMNLSRIVSMIKNSIFISGKEISYENEKNILVFSKSSSHGQHCVSTVLTSFEAVCDFMLDGLAFRDRKTLSYELGPLFNTEFTKFVKNNASIILESLDSPLKNLVSVINNKLTRLVAKSEVTNWTHSGKEIQDLLMNKQLYYNLLLDKVLESHISEIRSIFEDPKKSWQNLEVVELTTSNTNTMSEKIGKNDSDVQNEKELHNAVSKDDDWNWEVEDDDADAWGDEIDVNIDDEEEKTNQEKEKEPEEEENAWDEAWAIDENIDDASLENGKEHLKAHDVGSLDKDHIEVTQLPKLFLAISQNFKSSFADSHVDEQYFAYKYNLLQTSYMAMCTANFSHNWCQLYVDMRYLIERDEKLYRIKELTRNLLETKLNMKYRIVCQLIRHQLTEFRENERNPSWDATIEKLLPYILKEIVRPLQKIRGEEGSRYLLSFLNFLYNDCVTKEILKWQIISEVNSENLGELVSLLVNNTDIQLLAKEPSYKKMREKFATMGKFLPLHLKEIMEMFYNGDFYLFATDELIQWIELLFADTPLRRNAIDDIYEIRGTALDD*	754		0
S000005470	YOL110W	1	0	0	0	0	0	0	erm	MCDSHQKEEDNANTSERALFFNYHEFSYSFYEDLGSEDAKPTEHDEDHKLCITHFPNVYAARGSAEFQVTRVVRVPRRFDESRSSLETPQFSTQLPGSEPAAIVGDDGTSFVRCGRYDIGDHVFGCSSVSPLSEYLSAAELAEVVHRVNGFLLREEGEVFGWRNLSGLLLDMLTGGLWSWVLGPLLSRPVFQESLALEQYVAQLNSPGGLLHERGVRLVLPRRSGCLSLDFVVPRPK*	237		0
S000002969	YGL001C	1	0	0	0	0	0	0	erm	MSKIDSVLIIGGSGFLGLHLIQQFFDINPKPDIHIFDVRDLPEKLSKQFTFNVDDIKFHKGDLTSPDDMENAINESKANVVVHCASPMHGQNPDIYDIVNVKGTRNVIDMCKKCGVNILVYTSSAGVIFNGQDVHNADETWPIPEVPMDAYNETKAIAEDMVLKANDPSSDFYTVALRPAGIFGPGDRQLVPGLRQVAKLGQSKFQIGDNNNLFDWTYAGNVADAHVLAAQKLLDPKTRTAVSGETFFITNDTPTYFWALARTVWKADGHIDKHVIVLKRPVAICAGYLSEWVSKMLGKEPGLTPFRVKIVCAYRYHNIAKAKKLLGYTPRVGIEEGINKTLAWMDEGL*	349		0
S000004090	YLR100W	1	0	0	0	0	0	0	erm	MNRKVAIVTGTNSNLGLNIVFRLIETEDTNVRLTIVVTSRTLPRVQEVINQIKDFYNKSGRVEDLEIDFDYLLVDFTNMVSVLNAYYDINKKYRAINYLFVNAAQGIFDGIDWIGAVKEVFTNPLEAVTNPTYKIQLVGVKSKDDMGLIFQANVFGPYYFISKILPQLTRGKAYIVWISSIMSDPKYLSLNDIELLKTNASYEGSKRLVDLLHLATYKDLKKLGINQYVVQPGIFTSHSFSEYLNFFTYFGMLCLFYLARLLGSPWHNIDGYKAANAPVYVTRLANPNFEKQDVKYGSATSRDGMPYIKTQEIDPTGMSDVFAYIQKKKLEWDEKLKDQIVETRTPI*	347		0
S000001477	YIR038C	1	0	0	0	0	0	0	erm	MSLPIIKVHWLDHSRAFRLLWLLDHLNLEYEIVPYKRDANFRAPPELKKIHPLGRSPLLEVQDRETGKKKILAESGFIFQYVLQHFDHSHVLMSEDADIADQINYYLFYVEGSLQPPLMIEFILSKVKDSGMPFPISYLARKVADKISQAYSSGEVKNQFDFVEGEISKNNGYLVDGKLSGADILMSFPLQMAFERKFAAPEDYPAISKWLKTITSEESYAASKEKARALGSNF*	234		0
S000005426	YOL065C	1	0	0	0	0	0	0	erm	MNKTNWKVSVTTFNCGKEFPVENSKAIVKQLLFPYDDGISQLELQDLYVLGFQEVVPIWQGSFPAVNRDLIDRITTTAVNCLNEKVSATQGDEQYSCLGVNSLGAITIIVLYNNNALKVKDDILKRNGKCGWFGTHLKGGTLISFQMTRNGEENWERFSYICAHLNANEGVNNRNQRIDDYKRIMSEVCDSEVAKSDHFFFLGDLNFRVTSTYDPTTNYSSTTTLRRLLENHEELNLLRKGEDEPLCKGFQELKITFPPTYKFKLFEKETYNTKRIPSWCDRILYKSYAVPTFAQEGTYHSVPRSNALLFSDHQPVNLTVRLPRSTGTPVPLSLHIEKYPLSWSSGLIGQIGDAVIGYCGWLVTKNVHYWILGSLLLYLLLKIL*	384		0
S000000206	YBR002C	1	0	0	0	0	0	0	erm	METDSGIPGHSFVLKWTKNIFSRTLRASNCVPRHVGFIMDGNRRFARKKEMDVKEGHEAGFVSMSRILELCYEAGVDTATVFAFSIENFKRSSREVESLMTLARERIRQITERGELACKYGVRIKIIGDLSLLDKSLLEDVRVAVETTKNNKRATLNICFPYTGREEILHAMKETIVQHKKGAAIDESTLESHLYTAGVPPLDLLIRTSGVSRLSDFLIWQASSKGVRIELLDCLWPEFGPIRMAWILLKFSFHKSFLNKEYRLEEGDYDEETNGDPIDLKEKKLN*	286		0
S000003616	YJL080C	1	0	0	0	0	0	0	erm	MSEEQTAIDSPPSTVEGSVETVTTIDSPSTTASTIAATAEEHPQLEKKPTPLPSLKDLPSLGSNAAFANVKVSWGPNMKPAVSNSPSPSPSAPSLTTGLGAKRMRSKNIQEAFTLDLQSQLSITKPELSRIVQSVKKNHDVSVESTLSKNARTFLVSGVAANVHEAKRELVKKLTKPINAVIEVPSKCKASIIGSGGRTIREISDAYEVKINVSKEVNENSYDEDMDDTTSNVSLFGDFESVNLAKAKILAIVKEETKNATIKLVVEDEKYLPYIDVSEFASDEGDEEVKVQFYKKSGDIVILGPREKAKATKTSIQDYLKKLASNLDEEKVKIPSKFQFLIDAEELKEKYNVIVTFPSTPDDELVSFVGLRDKVGEAITYARSSSKSYVVESLDISKAHSKNLTHAKNLIMYFTKYSVLKGLEESHPNVKISLPSIQSLPTAETVTIHISAKSDEANDIKAVRKELISFVNNIPPSETLVITDLDYELFGGSIKHCLLASESSVAFVQFGDYYPNDNSILLVALTEDEDFKPSIEEIQASLNKANESLNSLRTKQNNMETKTYEFSEEVQDSLFKPSSATWKLIMEDISEQEGHLQIKLHTPEENQLTVRGDEKAAKAANKIFESILNSPSSKSKMTVNIPANSVARLIGNKGSNLQQIREKFACQIDIPNEENNNASKDKTVEVTLTGLEYNLTHAKKYLAAEAKKWADIITKELIVPVKFHGSLIGPHGTYRNRLQEKYNVFINFPRDNEIVTIRGPSRGVNKAHEELKALLDFEMENGHKMVINVPAEHVPRIIGKNGDNINDIRAEYGVEMDFLQKSTDPKAQETGEVELEITGSRQNIKDAAKRVESIVAEASDFVTEVLKIDHKYHKSIVGSGGHILREIISKAGGEEIRNKSVDIPNADSENKDITVQGPQKFVKKVVEEINKIVKDAENSVTKTIDIPAERKGALIGPGGIVRRQLESEFNINLFVPNKDDPSGKITITGAPENVEKAEKKILNEIIRENFDREVDVPASIYEYVSERGAFIQKLRMDLSVNVRFGNTSKKANKLARAPIEIPLEKVCGSTEGENAEKTKFTIEEVGAPTSSEEGDITMRLTYEPIDLSSILSDGEEKEVTKDTSNDSAKKEEALDTAVKLIKERIAKAPSATYAGYVWGADTRRFNMIVGPGGSNIKKIREAADVIINVPRKSDKVNDVVYIRGTKAGVEKAGEMVLKSLRR*	1222		0
S000006006	YPL085W	1	0	0	0	0	0	0	erm	MTPEAKKRKNQKKKLKQKQKKAAEKAASHSEEPLELPESTINSSFNDDSVNRTESDIASKSDVPPVSSSTNISPANETQLEIPDTQELHHKLLNDSDQHDITADSNDLPDNSIVEHDSVITQTKPAMSQEYEETAAHLSSRNPSLDVVAGELHNNNEHTQKIAVSAVEEDSFNEEEGENHDSIIISSLNDATPSQYNHFLPSDGNLLSPELSSGDTPTHNVPLGTKDNEINDDEYCNDKEISLNANNVLPDELSKEEDERLKLETHVSTEEKKQDIADQETAENLFTSSTEPSENKIRNSGDDTSMLFQDDESDQKVPWEEDVKKDFHNENTNNTQESAPNTDDRDKGYEGNEALKKSESCTAADERSYSEETSEDIFHGHDKQVVEGQNDFTGKNIENESQKLMGEGNHKLPLSAEADIIEPGKDIQDQAEDLFTQSSGDLGEVLPWESTDKNADVTSKSQEKHEDLFAASGNDEKLPWEVSDGEVSSGKTENSMQTSTEKIAEQKFSFLENDDDLLDDDDSFLASSEEEDTVPNTDNTTNLTSKPVEEKKASRYKPIIEEEAGMRQEQVHFTNTTGIVTPQQFHGLTKTGLGTPNQQVSVPNIVSPKPPVVKDNRSNFKINEEKKKSDAYDFPLEIISESSKKGHAKPVAVPTQRFGSGNSFSSLDKPIPQSRKGSNNSNRPPVIPLGTQEPRSSRTNSAISQSPVNYAFPNPYKIQQLQQAPIQSGMPLPNTNIPPPALKVETTVSAPPIRARGVSNASVGSSASFGARHATQYGLNNGVPPVSPYGQATINLPTANKYAPVSPTVQQKQYPSVVQNLGASAVNTPNFVKTHRGHTSSISSYTPNQNEHASRYAPNYQQSYQVPYTSQPVGPVAGNSSYQSQTRSSYAVPMMPQAQTSASIQPHANIQPPTGILPLAPLRPLDPLQAATNLQPRASNITAANSLPLANLPLAENILPEIITHRATSSVAPPRQENNPIKIDNEALLRRQFPIFHWSAANKVVYAVPPIPDQSQYMISSSIVQEIKVTPIDQIIKPNDMLKSFPGPLGSAKLKKKDLTKWMETTIKSISENESSTDMTIWQLLEMKLNDKVNWKNISKLLYNSDELLMYLSQPFPNGDMIPNAYRLDINCQMRVLAFLQTGNHDEALRLALSKRDYAIALLVGSLMGKDRWSEVIQKYLYEGFTAGPNDQKELAHFLLLIFQVFVGNSKMAIKSFYTNNETSQWASENWKSIVAAVLINIPENNEDPLLIPPVVLEFLIEFGIFLTKKGLTAAASTLFIIGNVPLSNEPVMADSDVIFESIGNMNTFESILWDEIYEYIFSYDPKFKGFSSILPQKIYHASLLQEQGLNSLGTKYTDYLSSSVRKLPKKDILTINLTRELSEVASRLSESNTGWLAKPKLSSVWGQLDKSFNKYIGGDDIDALNKKNDKKKVFDGFTPGSSANSSTVDLTQTFTPFQAQVTSQSYVDTTALLHNAHNVPSHSVLHSKPSNVSKGLVEANLPYTHRIGDSLQGSPQRIHNTQFAAAEPQMASLRRVRTDQHTNEKALKSQQILEKKSTAYTPQFGQNHSVPMEKSNSNVPSLFADFPAPPKLGTVPSNYVSSPDLVRRESIISTGSEFLPPPKIGVPTKANSSQGSLMYSPSVEALPIDPVVPQVHETGYNDFGNKHSQKSMPEDESHTSHDNSNADQNTLKDSADVTDETMDIEGPGFNDVKNLLPMEPNHQPTSTVNPIQTISDDIQPILQTNVEVRGTDASKMENSLPSIENERSSEEQPENISKSASSAYLPSTGGLSLENRPLTQDENSISETVQSTYLPAGSISMEAKPISQVQDVPRNVNNKASKLVEQHMAPPKPKSTDATKMNYSPYVPQSTAASADGDESTILKTSPAIYARTHQAHASNPSQYFPLVNQANETASFELSESTSQAQSNGNVASENRFSPIKKAEVVEKDTFQPTIRKASTNQYRAFKPLESDADKYNDVIEDESDDDNMSTDEAKNRKEEKKNVNMKKETKPSNKDIDDKSNGWFGWLKKDTGDKKVYKAKLGHKNTLYYDEKLKRWVNKDATEEEKQKIIESSAPPPPPIVKRKDGGPKTKPRSGPINNSLPPVHATSVIPNNPITGEPLPIKTSPSPTGPNPNNSPSPSSPISRISGVNLTSKKANGLDDLLSLAGGPKPASTRRKKKTARGYVNVMDNIQ*	2195		0
S000004432	YLR440C	1	0	0	0	0	0	0	erm	MLEEQLYLLACIFASRADTRNIKKLSTRLGSQSKYLEILCVLWPELDDPKNLLFLRELEEEVQSPEGEETTDEDVIVELLESDSSLIPLIESDTTTRSNRYHELQEFISKKLNNKTLENFEEWLRERILICNEMIPETPLLYSVLWETAKSKVLSTKFIGWVEGVLKPLDHLNKRLHLIFKINEWEKMPDSELFKIIFDGVEDMQGYIGIADVIEDELAPTLSYGKKWETFITEFFNKQQFSLKSDTNYQLFIKLYYSLEKGVKDNSEASRKLQSNVVDILFHNSENLFNLSSLTHKLDELWSILSGFPDEITIEEQKTITALEMKQFMEFFIKCSTKFSFKEIFAITQEEESAQLAHFSSLCHEEFNKANEISSFLQAMYETVLDISKDDKIFTRISMDEKLYSILEILLQMNEFAYIEAIIERFDYSNNTQIYELLVKFFWHFFNNASNGLRKEPEMKKASQTLQIIQKHMSQRAGTNLTKLEVLLEISDKLSHYSINLNKSHNGARDTAFKPSNILEYRDCPLDIISNLLELNPRLYKDLPTTKSLLFGIYDSLSINREGQTGKVEVDLMVLHIDYALVNLDFGTAYELGKQVFEICQEAGQHMMKALGDEHWLTFYQMGKFVDPNWVDNEIPTEIIVLQMSILGRLLEVCPLEEVEIVTSQWSTLELELSARDLVKDKYALDGQNDNKSKVGGIAREIFHNVTNF*	709		0
S000000334	YBR130C	1	0	0	0	0	0	0	erm	MSDQDNTQTSSSKLAPHHNIFMANLESSPTKDRNTSSQNASSSRVIESLHDQIDMLTKTNLQLTTQSQNLLSKLELAQSKESKLLENLNLLKNENENLNSIFERKNKKLKELEKDYSELSNRYNEQKEKMDQLSKLAKNSSAIEQSCSEKLQNMEVNYNSLLESQNLYRDHYSDEISKLNEKIGLLELELSNQNLNYGSDTSSNSDIELNLNKFNDSVKDLKSLETEKDSKLSKIITHSLDELNLQSWLNLYQTNENLISTFAEKMDLKDVLKRNDEKISNKGAVVQTLKKNVQTQVESNNADALSSNNAQDMLPIKMVKLRKTPNTNDSSSNGNSSNNKRRSFYTASPLLSSGSIPKSASPVLPGVKRTASVRKPSSSSSKTNVTHNNDPSTSPTISVPPGVTRTVSSTHKKKGNSMVVHGAQS*	425		0
S000003113	YGL145W	1	0	0	0	0	0	0	erm	MNGIDDLLNINDRIKQVQNERNELASKLQNLKQSLASNDTEVALSEVIAQDIIEVGASVEGLEQLRAKYGDLQILNKLEKVAVQQTQMQAGVDKLDSFERQLDELAEQPPDQFTLDDVKALHSKLTSVFATVPQINNIDSQYAAYNKLKSKVTGKYNDVIIQRLATNWSNTFDQKLLEAQWDTQKFASTSVGLVKCLRENSTKLYQLSLLYLPLEEETQNGDSERPLSRSNNNQEPVLWNFKSLANNFNVRFTYHFHATSSSSKIETYFQFLNDYLAENLYKCINIFHDDCNGLTKPVIHEQFINYVLQPIRDKVRSTLFQNDLKTLIVLISQILATDKNLLNSFHYHGLGLVSLISDEVWEKWINYEVEMANRQFINITKNPEDFPKSSQNFVKLINKIYDYLEPFYDLDFDLLVRYKLMTCSLIFMNLTSSYLDYILTVDSLNETRTKEQELYQTMAKLQHVNFVYRKIKSLSSNFIFIQLTDIVNSTESKKYNSLFQNVENDYEKAMSTDMQNSIVHRIQKLLKETLRNYFKISTWSTLEMSVDENIGPSSVPSAELVNSINVLRRLINKLDSMDIPLAISLKVKNELLNVIVNYFTESILKLNKFNQNGLNQFLHDFKSLSSILSLPSHATNYKCMSLHELVKILKLKYDPNNQQFLNPEYIKTGNFTSLKEAYSIKYLKDTKIQDALYRIIYGNIL*	701		0
S000004624	YMR022W	1	0	0	0	0	0	0	erm	MSKTAQKRLLKELQQLIKDSPPGIVAGPKSENNIFIWDCLIQGPPDTPYADGVFNAKLEFPKDYPLSPPKLTFTPSILHPNIYPNGEVCISILHSPGDDPNMYELAEERWSPVQSVEKILLSVMSMLSEPNIESGANIDACILWRDNRPEFERQVKLSILKSLGF*	165		0
S000006107	YPL186C	1	0	0	0	0	0	0	erm	MVTIVFDHPAEDFPELKIAGEFTNWEGVPMKINTSSGKWEYKFDESSVTKHNDKDKVHFKFIDQNGNWFADDEYPKEVDEHSNENNVATLNNEEDGGSAGEEKDEGDKTAHNTNENGSELYYEGPETPTPSLKGNVTFPSPKTAISQDGSAFAKETTRKERKYEHAPLNEVPVERDPKEENKELSPNFSQEQTENKQDKGLDNLSEGNDNDNTRVNEDTDVTDTQESEHEINGSDTENTDMSEQEEIQKIDKPADQNAKSIVKEGDANTEDYESVLKKLLGALGRFFGSWFSWLTTKMSSSEAS*	304		0
S000000309	YBR105C	1	0	0	0	0	0	0	erm	MINNPKVDSVAEKPKAVTSKQSEQAASPEPTPAPPVSRNQYPITFNLTSTAPFHLHDRHRYLQEQDLYKCASRDSLSSLQQLAHTPNGSTRKKYIVEDQSPYSSENPVIVTSSYNHTVCTNYLRPRMQFTGYQISGYKRYQVTVNLKTVDLPKKDCTSLSPHLSGFLSIRGLTNQHPEISTYFEAYAVNHKELGFLSSSWKDEPVLNEFKATDQTDLEHWINFPSFRQLFLMSQKNGLNSTDDNGTTNAAKKLPPQQLPTTPSADAGNISRIFSQEKQFDNYLNERFIFMKWKEKFLVPDALLMEGVDGASYDGFYYIVHDQVTGNIQGFYYHQDAEKFQQLELVPSLKNKVESSDCSFEFA*	362		0
S000001856	YFL038C	1	0	0	0	0	0	0	gm	MNSEYDYLFKLLLIGNSGVGKSCLLLRFSDDTYTNDYISTIGVDFKIKTVELDGKTVKLQIWDTAGQERFRTITSSYYRGSHGIIIVYDVTDQESFNGVKMWLQEIDRYATSTVLKLLVGNKCDLKDKRVVEYDVAKEFADANKMPFLETSALDSTNVEDAFLTMARQIKESMSQQNLNETTQKKEDKGNVNLKGQSLTNTGGGCC*	206		0
S000004615	YMR013C	1	0	0	0	0	14	0	erm	MVAIIPHASFTTIKLTQKTEGSQMPTEEICKINMRTRKFDVGGNSRDFECFYSNFVQTVILLGTFFYCVERLQPWSIVTADISYKQIFVNVFVVCLIMVGLIFTKYWQHGYKSLPKFDTIYSLYLPFMVSLLFDTSSTVINTILILSVLNSYRWRTQLVVIILQLCLIFFNFEAGDRLKNIISIVINSLLSLILKYIGQLKSLDNIDSNLFSILLTNILYVSEAGTVHFRILKGIILALTTIISINYVLKKVMHFKPFMLSISFAIGLPLFANTFIHLEDGENPLLWLVKYILESTIRQKILFAWSSILILSIPSILIEKDSLSLNTSRKLWHFIIFLLIIPSFQMDSNFVKIALSGTIPVFLSIEYIRFQNLPPLGSAIELQLRRFADDRDHSGPLIISYLYLLFGISTPLLMNNSPMGLIGLGIGDSLASIIGKRYGRIRWKGTQKTLEGTLAFIVTSFIVCLVLLRFDKAAIFNHLTTLQLLTLCTLSGVLEGNSVLNDNILIPAFMMICEKLITL*	519		0
S000006121	YPL200W	1	0	0	0	0	1	0	erm	MMDGSITRKVTSTLSNQLATWKWKLQLSLLERKLATINNDYFLLQWELLFITNEVMKWKEMIAFLESQLFCTTQNFVAQETHDRETFQSLVDDYNKQLSENNLIISVLKSRPQLSSFPIYLSDEVCSHLKFVIAELNSLIIVFFISLVFLWVSIEV*	156		0
S000005055	YNL111C	1	0	0	0	0	1	0	erm	MPKVYSYQEVAEHNGPENFWIIIDDKVYDVSQFKDEHPGGDEIIMDLGGQDATESFVDIGHSDEALRLLKGLYIGDVDKTSERVSVEKVSTSENQSKGSGTLVVILAILMLGVAYYLLNE*	120		0
S000005771	YOR245C	1	0	0	0	0	1	0	erm	MSGTFNDIRRRKKEEGSPTAGITERHENKSLSSIDKREQTLKPQLESCCPLATPFERRLQTLAVAWHTSSFVLFSIFTLFAISTPALWVLAIPYMIYFFFDRSPATGEVVNRYSLRFRSLPIWKWYCDYFPISLIKTVNLKPTFTLSKNKRVNEKNYKIRLWPTKYSINLKSNSTIDYRNQECTGPTYLFGYHPHGIGALGAFGAFATEGCNYSKIFPGIPISLMTLVTQFHIPLYRDYLLALGISSVSRKNALRTLSKNQSICIVVGGARESLLSSTNGTQLILNKRKGFIKLAIQTGNINLVPVFAFGEVDCYNVLSTKKDSVLGKMQLWFKENFGFTIPIFYARGLFNYDFGLLPFRAPINVVVGRPIYVEKKITNPPDDVVNHFHDLYIAELKRLYYENREKYGVPDAELKIVG*	418		0
S000006387	YPR183W	1	0	0	0	0	1	0	erm	MSIEYSVIVPAYHEKLNIKPLTTRLFAGMSPEMAKKTELIFVDDNSQDGSVEEVDALAHQGYNVRIIVRTNERGLSSAVLKGFYEAKGQYLVCMDADLQHPPETVPKLFESLHDHAFTLGTRYAPGVGIDKDWPMYRRVISSTARMMARPLTIASDPMSGFFGLQKKYLENCNPRDINSQGFKIALELLAKLPLPRDPRVAIGEVPFTFGVRTEGESKLSGKVIIQYLQQLKELYVFKFGANNLILFITFWSILFFYVCYQLYHLVF*	267		0
S000006096	YPL175W	1	0	0	0	0	1	1	erm	MGFNIAMLCDFFYPQLGGVEFHIYHLSQKLIDLGHSVVIITHAYKDRVGVRHLTNGLKVYHVPFFVIFRETTFPTVFSTFPIIRNILLREQIQIVHSHGSASTFAHEGILHANTMGLRTVFTDHSLYGFNNLTSIWVNKLLTFTLTNIDRVICVSNTCKENMIVRTELSPDIISVIPNAVVSEDFKPRDPTGGTKRKQSRDKIVIVVIGRLFPNKGSDLLTRIIPKVCSSHEDVEFIVAGDGPKFIDFQQMIESHRLQKRVQLLGSVPHEKVRDVLCQGDIYLHASLTEAFGTILVEAASCNLLIVTTQVGGIPEVLPNEMTVYAEQTSVSDLVQATNKAINIIRSKALDTSSFHDSVSKMYDWMDVAKRTVEIYTNISSTSSADDKDWMKMVANLYKRDGIWAKHLYLLCGIVEYMLFFLLEWLYPRDEIDLAPKWPKKTVSNETKEARET*	452		0
S000004195	YLR205C	1	0	0	0	0	1	0	erm	MEDSSNTIIPSPTDVGALANRINFQTRDAHNKINTFMGIKMAIAMRHGFIYRQGILAYYYVFDAIEQEIDRLLNDPVTEEELQTSTILKQFWLEDFRRSTQIYKDLKLLYSNTFKSTESLNEFLATFQKPPLLQQFINNIHENIHKEPCTILSYCHVLYLALFAGGKLIRSNLYRRLGLFPNFEKLSQKELVKKGTNFFTFSDLGPTEETRLKWEYKKNYELATRTELTEAQKLQIISVAEGIFDWNFNIVAEIGELNRRELMGKFSFKCITYLYEEWMFNKDSATRRALHTVMLLVLSIIAIWVLYFLVKSFLSIV*	317		0
S000005851	YOR324C	1	0	0	0	0	1	0	erm	MNLLIDRMENPGSRNCTLLPPSFPRGFCKGRRASSGDAVKIKESGLQPQPQPEPLQAKTNVAHFSKSSSRLPVIAVNDNPVVPRPSTEVNLGSLLQKEREKEKEEQPALHDRRHLYVTKNRAHGVRQRSLEMTSLPVLGSTKTGKFSDFLFEDDIDNRVGRHSRSYSGASSLDDPFRVSPKTDFNSNRARLSCLSKGRRGSMSVFQSCHTGLAFNQIQGSSSSQRRSSAGSFDYERKRLVNQFLQPSLGNSDPFDTLRESVVFEPSSTAGGIKLGNMHSQSQISVNSSPSTSLFYHDLDGSAVNDSSSFLYSRSNVPAFLSSSAFSSTSSTSSDSEDVDRRSLNGVYPSLGYLTNQRKPRNSSGSSTAPGTDTLGFKYLLNRQKSADSSTRFKSVLKVNNNNGSAATPDSSSNSISKSNSNLNDNIDELNYYQNHISTLLVKIENEMRRNLNDTIIKNENNVQKTIQKYDLLSGELTLLLDEMTTLRTTVINQFLVKLKSDFDEDDNKAFINELKISVEESVAQLQGLERRMEVCQERLNKQKSSLREMDSLIELKNVLNKSKNNTKSIYLYRYFIIDIIAFLLMGGFIVYVKNLLTRFFTR*	602		0
S000000026	YAL028W	1	0	0	0	0	1	0	erm	MQNAQIKSSSKGSGIDGTDRNSKDGVEKRPLEDVKQMIDAGTPDVGHKSTVETKPNVGWQASHSNLAALHEKEQKYEMEHHHARHKLHRQVIPDYTSASTAMFSDCMFNAAPDKVRSLSTMKSSGLSPKHPFNVVATFKGPFPQHSVESKPLDGGYSAKDHFPSFKMLQAQQHPAHRHYKDNDKYGLKSPSRSFVKDKKRLVHRFLKSMEPSSSGQSKDSSALAPAFDPILPNVISKPSKRPTHHSHSSDGSSSTQTDISLQSLLYHDLESSPKKHVSPSRPPSVASESSPAVANPIGLSPKDACNASFSQSSSSSLSSSSSSSSSTSFSQSVAVDPLEPPGNITYSSSNLSLNSDELDYYQRHIGLQLQQTEALLKHSLKDEVLKDENDLVKNIANFDKIVKELRDLRSRTIGWKELVEEDYLMNLKQDFDKENPESFEARLSDTINTNVAKLQDLEKRMASCKDRLASRKEVMRKMESLLSLENSLMISKKNVTFASKYRNEALDIVFLIIIIVICYTFKHLVSHK*	528		0
S000003929	YLL006W	1	0	0	4	0	1	0	erm	MTDSENESTETDSLMTFDDYISKELPEHLQRLIMENLKGSTTNDLKQTSNNSEFNVSKNGSFKGLDDAIQALQMQSVLHPSSLGSLATSSKFSGWSFAQGFFVGQLSIVLLFIFFLKFFIFSDEPSKSKNPKPAASRHRSKFKEYPFISREFLTSLVRKGAKQHYELNEEAENEHLQELALILEKTYYNVDVHPAESLDWFNVLVAQIIQQFRSEAWHRDNILHSLNDFIGRKSPDLPEYLDTIKITELDTGDDFPIFSNCRIQYSPNSGNKKLEAKIDIDLNDHLTLGVETKLLLNYPKPGIAALPINLVVSIVRFQACLTVSLTNAEEFASTSNGSSSENGMEGNSGYFLMFSFSPEYRMEFEIKSLIGSRSKLENIPKIGSVIEYQIKKWFVERCVEPRFQFVRLPSMWPRSKNTREEKPTEL*	426		0
S000001046	YHR004C	1	0	0	0	0	1	0	erm	MNALKYFSNHLITTKKQKKINVEVTKNQDLLGPSKEVSNKYTSHSENDCVSEVDQQYDHSSSHLKESDQNQERKNSVPKKPKALRSILIEKIASILWALLLFLPYYLIIKPLMSLWFVFTFPLSVIERRVKHTDKRNRGSNASENELPVSSSNINDSSEKTNPKNCNLNTIPEAVEDDLNASDEIILQRDNVKGSLLRAQSVKSRPRSYSKSELSLSNHSSSNTVFGTKRMGRFLFPKKLIPKSVLNTQKKKKLVIDLDETLIHSASRSTTHSNSSQGHLVEVKFGLSGIRTLYFIHKRPYCDLFLTKVSKWYDLIIFTASMKEYADPVIDWLESSFPSSFSKRYYRSDCVLRDGVGYIKDLSIVKDSEENGKGSSSSLDDVIIIDNSPVSYAMNVDNAIQVEGWISDPTDTDLLNLLPFLEAMRYSTDVRNILALKHGEKAFNIN*	446		0
S000005404	YOL044W	1	0	0	0	0	1	0	erm	MAASEIMNNLPMHSLDSSLRDLLNDDLFIESDESTKSVNDQRSEVFQECVNLFIKRDIKDCLEKMSEVGFIDITVFKSNPMILDLFVSACDIMPSFTKLGLTLQSEILNIFTLDTPQCIETRKIILGDLSKLLVINKFFRCCIKVIQFNLTDHTEQEEKTLELESIMSDFIFVYITKMRTTIDVVGLQELIEIFIFQVKVKLHHKKPSPNMYWALCKTLPKLSPTLKGLYLSKDVSIEDAILNSIDNKIQKDKAKSKGKQRGVKQKIHHFHEPMLHNSSEEQVKVEDAFNQRTSTDSRLQSTGTAPRKKNNDITVLAGSFWAVLKHHFTRSVLNKNGLLLTGLLLLLCLKKYKSLMAIFKHVPAAFHTVYPQIVGLLKLLASI*	383		0
S000005093	YNL149C	1	0	0	0	0	1	0	erm	MSEVAETWVDTWMAKLVNYDYKHFIRLVIIVGGYLLLRNIASRELAKKQLAAQVEKDKRDKEEKRSKDLIDKPDDAATAETTSFGWGKKTRRRVKRQQELFENALEEAKRRNQGLDPDSDADIEELLEE*	129		0
S000001695	YKL212W	1	0	0	0	0	1	0	erm	MTGPIVYVQNADGIFFKLAEGKGTNDAVIHLANQDQGVRVLGAEEFPVQGEVVKIASLMGFIKLKLNRYAIIANTVEETGRFNGHVFYRVLQHSIVSTKFNSRIDSEEAEYIKLLELHLKNSTFYFSYTYDLTNSLQRNEKVGPAASWKTADERFFWNHYLTEDLRNFAHQDPRIDSFIQPVIYGYAKTVDAVLNATPIVLGLITRRSIFRAGTRYFRRGVDKDGNVGNFNETEQILLAENPESEKIHVFSFLQTRGSVPIYWAEINNLKYKPNLVLGENSLDATKKHFDQQKELYGDNYLVNLVNQKGHELPVKEGYESVVHALNDPKIHYVYFDFHHECRKMQWHRVKLLIDHLEKLGLSNEDFFHKVIDSNGNTVEIVNEQHSVVRTNCMDCLDRTNVVQSVLAQWVLQKEFESADVVATGSTWEDNAPLLTSYQNLWADNADAVSVAYSGTGALKTDFTRTGKRTRLGAFNDFLNSASRYYQNNWTDGPRQDSYDLFLGGFRPHTASIKSPFPDRRPVYIQLIPMIICAALTVLGATIFFPKDRFTSSKNLLYFAGASIVLALSTKFMFKNGIQFVNWPKLVDVGFLVVHQTHDKEQQFKGLKYAQSPKFSKPDPLKRD*	623		0
S000002493	YDR086C	1	0	0	0	0	1	0	erm	MARASEKGEEKKQSNNQVEKLVEAPVEFVREGTQFLAKCKKPDLKEYTKIVKAVGIGFIAVGIIGYAIKLIHIPIRYVIV*	80		0
S000002128	YER087C-B	1	0	0	0	0	1	0	erm	MSSPTPPGGQRTLQKRKQGSSQKVAASAPKKNTNSNNSILKIYSDEATGLRVDPLVVLFLAVGFIFSVVALHVISKVAGKLF*	82		0
S000002127	YER019C-A	1	0	0	0	0	1	0	erm	MAASVPPGGQRILQKRRQAQSIKEKQAKQTPTSTRQAGYGGSSSSILKLYTDEANGFRVDSLVVLFLSVGFIFSVIALHLLTKFTHII*	88		0
S000000922	YER120W	1	0	0	0	0	1	0	erm	MSAVEISPDVLVYKSPLTEQSTEYASISNNSDQTIAFKVKTTAPKFYCVRPNAAVVAPGETIQVQVIFLGLTEEPAADFKCRDKFLVITLPSPYDLNGKAVADVWSDLEAEFKQQAISKKIKVKYLISPDVHPAQNQNIQENKETVEPVVQDSEPKEVPAVVNEKEVPAEPETQPPVQVKKEEVPPVVQKTVPHENEKQTSNSTPAPQNQIKEAATVPAENESSSMGIFILVALLILVLGWFYR*	244		0
S000002906	YDR498C	1	0	0	0	0	1	0	erm	MVVTFLQDLEVLQDALLNNLQKLSAISRRKESGESKHDNKDSFAAIANEHNDEEEEIEFEDLVNIIESKVSDFESVLKCSIVEMTYKYPELKLQWEKSPRYDQCDKLHIVKLDKQMNEDIYAQLVEELDFVLQFVDWFYCYRLKVKEILRQHHKRDLAWNDEKRDRAIKFHAVDYDKLHQGTSSSSSLTSTSMEKASTREKLLSKTKQLTNNLVRGNQILQSGILQSDLNLDELRAQTNSLTQIDDKYTQFETVFKKTADLVKVLENASHQEKRDVYLSLGFLLCCVSWVLWRRIFKLPVKLGLWLLFKFFKGILVTLGLVKSYAGSSSSLQAPSLVLNAPILATTTTSSATSVEPFASVSAVSSIQRAVDEAVDRIVSHDEL*	383		0
S000000469	YBR265W	1	0	0	0	0	1	0	erm	MKFTLEDQVVLITGGSQGLGKEFAKKYYNEAENTKIIIVSRSEARLLDTCNEIRIEAHLRRETTDEGQVQHKLAAPLDLEQRLFYYPCDLSCYESVECLFNALRDLDLLPTQTLCCAGGAVPKLFRGLSGHELNLGMDINYKTTLNVAHQIALAEQTKEHHLIIFSSATALYPFVGYSQYAPAKAAIKSLVAILRQELTNFRISCVYPGNFESEGFTVEQLTKPEITKLIEGPSDAIPCKQACDIIAKSLARGDDDVFTDFVGWMIMGMDLGLTAKKSRFVPLQWIFGVLSNILVVPFYMVGCSWYIRKWFRENDGKKAN*	320		0
S000007521	YBR058C-A	1	0	0	0	0	1	0	erm	MTQHKSSMVYIPTTKEAKRRNGKSEGILNTIEEVVEKLYWTYYIHLPFYLMASFDSFFLHVFFLTIFSLSFFGILKYCFL*	80		0
S000005601	YOR075W	1	0	0	0	0	1	0	erm	MMSDLTPIFRKYVAVIDDARNEQNGIDDHVERKQEDFGNSNETCEMFRDSFIKECARLLKFLVELNKVIKQIEKNYLDDFNMSDAEKDEFDMECRLQIQQYFKKFEFLENYEMERHNLSLKRFQSKSHRWSKILSNKNDNTKHVIHPQDIENGVYEFRLGVLRCLNLWIKYVSSKFTTIQQERLILENKMNFNSTPMPTLSNNADDFSADAIDISVSQSAPVETVQDEVKHYEETISKLTQEQLQVLETEHSELLNQKNEQLKKVETINKTILDIVNIQNELSNHLTVQSQNINLMLNNQDDIELNIKKGNKELRKAKRAAGRTAKMTTYGAIIMGVFILFLDYVG*	346		0
S000002352	YDL193W	1	0	0	0	0	1	0	erm	MPTMIKKDDKAMEPPNEKPHRKIERDDVPESSNHIPPPESGVLKGGKVNSKTRALKAVTSIIADADENPQKKVNNETNGVQKQKTEDLSKRIGKFEYLFYKFLLVLLYICFGLFRYGQYQYNKMKLRIFSIIYNHAYTPQLIRQDVIPLKKIPKRLAAILEVKPVGDVGGGVTGLLNDASEIVCWTVSAGIKHLMLYDYDGILQRNVPELRMEIHSNLAKYFGPAHVPNYAVKIPHSNKIFYNLDGIETETDVGNEIEANQEKDKIAIEISLLSNRDGRETIVDLTKTMAELCAVNELSVSDITMDLVDSELKQLVGPEPDLLLYFGPSLDLQGFPPWHIRLTEFYWEKDNNEVIYSVFIRGLRQYAGCKVNVGK*	375		0
S000003066	YGL098W	1	0	0	0	0	1	0	erm	MAETSNDPFLSYVLSSKQLTNLNRLRRKAVTKQLGSSDDNKVSEEFLRYQHTYQREAFEYLQTKHDAHKIMESQYEQYQSSSKTRRYSIDLDSVDAVDTESQTEYPNEEFIDRNEDSEAVMELRKRLLGKGQNKGLGYETTKSVDRQIEDQDTLQQDLIQDMSKLVGSLKQGAVAFQSALDEDKQVLGAAEIGIQVASQGLMDVSGKLRKYDKSKLSYLFYITVFIFMILGLVFTFIIIQLFPAL*	245		0
S000002608	YDR200C	1	0	0	0	0	1	0	erm	MVELEKRRRPPPQLQHSPYVRDQSNSQGMTKTPETSPPKRPMGRARSNSRSSGSRSNVDIDQYTIPPGLDLLPTASSPPSVHQVSQQQQLSPILANKIRSPFENQSQDQNDNSIDPTPAGQVTIPVEAVSPPALDELSKFQNGSTETLFRTGSPRKKHTHIIILKSLNATFETKFLVVPFKPDGLKLGRPVTNSVNKNNSGSKRDLFSQQVRPDNGNFDSRVLSRNHACLSCDPTSGKIYIRDLKSSNGTFVNGVKIRQNDVELKVGDTVDLGTDIDSKFEHRKISAYVEEISVIPLMNTVSDPTNLVMKKQDHTNKNNGNSTNINGIKIDRGHHNQHIPIRSHLKENYTEAGVTSATTAQRAAFEAAMFGDINNSELDDDILGPETEVLSGIFINNSAGTSINLINMIKTLTTELSLEKQELEKLHSMQNFMQNYTINLDFINKHMIDMNEKHLLKLSTALQKTLSENNDALLKESEDQLKEIKQQNNKVKSACSLKEKQNHEKLQELESELRELNLQIEEERGKNLVLTQSNFNGGINNDNNAKVKQNDSREEKKDTEDTLISTEELGVVEGKRTRVSKGMLFGVVAISFGLVATAVKQLPQ*	604		0
S000004062	YLR072W	1	0	0	7	0	1	0	erm	MWGDSMRELGDAMDNELNAVKPVVEEGGMDGARKFIKGKSFQKSSTEHMLISPGRDGSVPLNGLKSSPADPHLSDVNSILDNHRGGGETALTSVNNIIMATSTNGDSDGVDGDAKRPSISNCSSRSSFFDTVLSTFSLKSNSQDTVTNEVKNIEVQFASEEANKKFRQMFKPLAPNTRLITDYFCYFHREFPYQGRIYLSNTHLCFNSTVLNWMAKLQIPLNEIKYLDKVTTNSSAISVETVTNRYTFSGFIARDEVFQLITRVWSKENLTNINDVLEVDERVSKKKGISSTPSSIFNNVSTNAYNDFISTTTTEPTSRASYMSENDMLIEEAIRSVDDYMGTPRASPSSSSSSSSSSSSLGSSTTYYCRPVYRLKPNAPFQYEGPFHVQETMDFPYKPEANNEYVLLERQFSVPPGLLFIMMFNEDNPVFELSFLKTQDSSNISHIGTFEKVNKDGQHYREFQYTKQLHFPVGPKSTNCEVAEILLHCDWERYINVLSITRTPNVPSGTSFSTRTRYMFRWDDQGQGCILKISFWVDWNASSWIKPMVESNCKNGQISATKDLVKLVEEFVEKYVELSKEKADTLKPLPSVTSFGSPRKVAAPELTMVQPESKPEAEAEISEIGSDRWRFNWVNIIILVLLVLNLLYLMKLNKKMDKLTNLMTHKDEVVAHATLLDIPAKVQWSRPRRGDVL*	693		0
S000007524	YMR122W-A	1	0	0	1	0	1	0	erm	MASSTSTSASASSSIKTNSALVSNNVVAASSVSATSTASSSAAKNTTSSSKNAAPGMVANPVSSKYGIIMAAFAAVSFVLGTGI*	84		0
S000005304	YNR021W	1	0	0	2	0	1	0	erm	MSSSIFGPLTGFLERVNSLNAPYQALSYDEQKAMTIWQRVKFYNWTFELCALGVLFLVYAFYKFGNSVNLKRGNQIFQSLHSFLANDLKFSRVGFNINDSKIFTVEHQNTWFSSFATGRSAIKSINLNLHLVARSNPFSMCLEYLLGFFFASLKSKQLEEFMEIVIRPNGILVTSESAHPNKNAHEILTKFRFVTSIVNKEFMNQARTENYFLSIAHTSENDKLPNNFVYMSDVNQLSGFMFHYSKPYEVLSQAGNLLKYISFTDLPVNPPRDDKEWESSIEPKAIIRCAVPQNENELKLLNQIISLVVEIYDGFTQDLVQQSPNLFITNDILKRTTNLRQQELNKIKKFMKETELELAKEKKLELEKAKRRQLKASGQQEKVDQKMKEKRERRLKNKQRTRFQ*	404		0
S000005125	YNL181W	1	0	0	0	0	1	0	erm	MPLNIIGTALLDGTDKIPYYQTIKKVAPYVLATGAIKYWSRGPSNTWERKLHGKVYLVTGATSQGMGTSVAYKMAELGAQLIILTREVDEWVTEWCEELREKTKNELIFVEKCDLSNLWEIRKFATSWLDNSPPRRLDGVIVMSGDMEPWGIPKISLPQRRSSKDGLELQIATNYVAIFHLLNLLQPSFKAQPPDRDVRIILATCWLQVVGDINIEDPLWQNAKYKSALKFFASSKLQLGLSMMELQRRLTEDIKNQKTNGAERTGKNVTITMVQPGTMRSNSLRRVISNGSVVLLIILYCILLYPILWLFTKSGRRGDQSFLYALMTPELEEVNLKDTKVKYISDCSIVKFARKEFDDEELQKKLFDNTERDILQLEKKVAAKRNANKTGNQNSKKKSQNKSRKDD*	407		0
S000006267	YPR063C	1	0	0	1	0	1	0	erm	MTLNNVARPDLCVSYKKIAPPKGLYSATPSISGVVNQSMPMAAIFLRNKFIAWFSLIQSVHYYLNTDEDIIVAYKENKAPSPMDQPPAIKLFMSLIGLCVCYMNLVFPQQIAQPSSSGSKGNTETTIETTTEVETETAKQ*	140		0
S000002604	YDR196C	1	0	0	0	0	0	0	er	MLVVGLTGGIACGKSTVSRRLRDKYKLPIVDADKIARQVVEPGQNAYDQIVLYFKDKIPNLLLEDGHLNREALGKWVFSHKEDLQALNGITHPAIRYAMFKEIGYYYLKGYRMCVLDVPLLFEGNLDSICGVTVSVICTQELQLERLMTRNPELSEEDAKNRLNSQMSTEERMARSDYILQNNSTLVDLYEQIESVVKKIQPSKLRTVLEYFPPFGAVSASSIVMSRLLMKKLQNKKSSAV*	241		0
S000001012	YHL020C	1	0	0	0	0	0	0	er	MSENQRLGLSEEEVEAAEVLGVLKQSCRQKSQPSEDVSQADKMPASESSTTPLNILDRVSNKIISNVVTFYDEINTNKRPLKSIGRLLDDDDDEHDDYDYNDDEFFTNKRQKLSRAIAKGKDNLKEYKLNMSIESKKRLVTCLHLLKLANKQLSDKISCLQDLVEKEQVHPLHKQDGNARTTTGAGEDETSSDEDDDDEEFFDASEQVNASEQSIVVKMEVVGTVKKVYSLISKFTANSLPEPARSQVRESLLNLPTNWFDSVHSTSLPHHASFHYANCEEQKVEQQQQQQQQQQQQQLLQQQLLQQQQQKRNKDGDDSASPSSSVTANGKVLILAKESLEMVRNVMGVVDSTLGKAEEWVKQKQEVKEMIRERFLQQQQQYRQQQQKDGNYVKPSQDNVDSKD*	404		0
S000005582	YOR056C	1	0	0	0	0	0	0	er	MTENQTAHVRALILDATPLITQSYTHYQNYAQSFYTTPTVFQEIKDAQARKNLEIWQSLGTLKLVHPSENSIAKVSTFAKLTGDYSVLSANDLHILALTYELEIKLNNGDWRLRKKPGDALDASKADVGTDGKQKLTEDNKKEEDSESVPKKKNKRRGGKKQKAKREAREAREAENANLELESKAEEHVEEAGSKEQICNDENIKESSDLNEVFEDADDDGDWITPENLTEAIIKDSGEDTTGSLGVEASEEDRHVALNRPENQVALATGDFAVQNVALQMNLNLMNFMSGLKIKRIRNYMLRCHACFKIFPLPKDGKPKHFCASCGGQGTLLRCAVSVDSRTGNVTPHLKSNFQWNNRGNRYSVASPLSKNSQKRYGKKGHVHSKPQENVILREDQKEYEKVIKQEEWTRRHNEKILNNWIGGGSADNYISPFAITGLKQHNVRIGKGRYVNSSKRRS*	459		0
S000000374	YBR170C	1	0	0	0	0	0	0	er	MLIRFRSKNGTHRVSCQENDLFGTVIEKLVGNLDPNADVDTFTVCEKPGQGIHAVSELADRTVMDLGLKHGDMLILNYSDKPANEKDGVNVEIGSVGIDSKGIRQHRYGPLRIKELAVDEELEKEDGLIPRQKSKLCKHGDRGMCEYCSPLPPWDKEYHEKNKIKHISFHSYLKKLNENANKKENGSSYISPLSEPDFRINKRCHNGHEPWPRGICSKCQPSAITLQQQEFRMVDHVEFQKSEIINEFIQAWRYTGMQRFGYMYGSYSKYDNTPLGIKAVVEAIYEPPQHDEQDGLTMDVEQVKNEMLQIDRQAQEMGLSRIGLIFTDLSDAGAGDGSVFCKRHKDSFFLSSLEVIMAARHQTRHPNVSKYSEQGFFSSKFVTCVISGNLEGEIDISSYQVSTEAEALVTADMISGSTFPSMAYINDTTDERYVPEIFYMKSNEYGITVKENAKPAFPVDYLLVTLTHGFPNTDTETNSKFVSSTGFPWSNRQAMGQSQDYQELKKYLFNVASSGDFNLLHEKISNFHLLLYINSLQILSPDEWKLLIESAVKNEWEESLLKLVSSAGWQTLVMILQESG*	580		0
S000002456	YDR049W	1	0	0	0	0	0	0	er	MNSQKASKMTGSLKKNDLYIFDLSEQLLNSLKLMSFDSTLREVEVEKTSDNDRNKESGDLQIARKKVTSNVMRCSVCQMSFDSRNEQKAHYQTDYHLMNVKRNLRGLDILSVEEFDALISKEHGIKSEDENSGGEQTSSDHEESEEASDRDPDLQTNNYMETIIENDLQKLGFQKDESDAISHINTQSPYIYFKSKYLQKNEVLAIYKSLFNKRSLSNPNEALTFWNSQENPMAISALFMVGGGHFAGAIVSHQRLNVKGNAHKKDETLIEQAVNFLEHKTFHRYTTRRKQGGSQSAMDNAKGKANSAGSALRRYNESALKTDIQGVLKDWEPYLSKCDNIFIRARNVSDKKIFTDNTVLNKGDERIKSFPFTTNRPTVLELKKAWCELSYLKILPKPEPLAVKETVQKLEVSNKKDEFKEKQEPLLEEIQTEEIISLLKKGRAPLLISFLKKNKLDGNFRLKPESKYSLTPTMLHYASQQGMKQMALILLSNIKCDPTIKNRLGRTAWDLNRNDDVRHAFQIARYNLGESFTNWDETHIGQPLSREQVDEINEKKKAIENEKAEKLIKLELEAAKEKQRFAKDAERGPGKKLTNIPSIQQQNLNSLTDEQRRRLMREQRARAAEERMKKKY*	632		0
S000004631	YMR029C	1	0	0	0	0	0	0	er	MAINQAHVHPHYTLPGVMHYLQTEFTKNERDRITWELERSEMKARIAELEGENRDLKHQLNQIQSKAVSPEGEKEEKHVPDSLLQSKLAVQENVKEIIYLLKGPNTVNQLESLNSREAGSELHDLEKLNVNTPKEEGSAKTNGMDILNNALLDTKPNPKQGPSESPSPTKVKSLFSTANKRENNETISKIHSELSKVDIISSYGDCMALYDADTKSLEIHQVDANLNSKLLKKISLGQDSDIMKFFWVSTSKLLVIEKSFHLKLFSISSASLISDVDLLQDSEQPFSSSDIINIDFKNKWLLIASKNKSQIRIWELDNIEAPEDVPINIKETYEITHDNDDDDSNDSTNILDCILGITEKSLILLSSNPYQLTIYDFEGKLLQKIDLKIDTILSGKPEEEGYHLFLDRKTSKLLIQLSNERLLVYSFDKKKVVLKEQLTPSSTLPIQLDLNDSIITVSYSNGDFEFRNLENLKPSIDEFVVADINFSERKEPVVFSSNLIVDSTPVLITVNKNNEVLLHKIKI*	523		0
S000006058	YPL137C	1	0	0	0	0	0	0	er	MITNTEFDVPVDWLYKGKSRRKTNTKPSRPSTSPASSSSTSSSKNGDNSTSGNRSSNDKPRARSSSVSNAALCNTEKPDLKRNDGNTSASDTDNIPLLTPINSGNRSDSADIDNPATVDAIDLIDNDDNGSSTQFVRKKRSTSISNAVVSSKPRLASSAINATASSSVGKGKHPPISSPSNATLKRSNSTSGEKTKRSIFGSLFSKRSTSSSASTAKKPLPVVNTSTTENESGGIKAVATPDPRVKEISSPMRGVAPTASKPQTPILPSPALAVKDLSTVSLKRVSFAVDKFESDPPQQLPSRTPKKGNILIPDDMISEVPSISVGISSSNQSAKSTNSNIKGPLYTKKSKEYILALENQKLALREAAKHQQEAHFAANRIAFEVANFKTASDAGGKLTEKSSEGTITKQREEVSPPNVEADRELENNKLAENLSKAGIDKPIHMHEHYFKEPDQDKYQDGHSIENNEVTLDVIYTRCCHLREILPIPSTLRQVKDKTAPLQILKFLNPKPTLIDILSFCDFITIAPIHTIVFDNVALNQDMFRIIISALVNSTVLDKLSLRNVRIDQDGWKLLCKFLLLNKSLNKLDISQTKIKSDLAESLYRHNMDWNLFTDVLSQRSHKPIEELLFNGIQFSKIPYSCFARLLTSFATQKNFPESGIRLGLAGATTSNISQDCLKFIFNWMSQYNVQGVDLAFNDLSTMIKPMVGKLSALSYDNLRYFILNSTNISTSYDLALLLKYLSKLPNLIFLDLSNLSQCFPDILPYMYKYLPRFPNLKRIHLDSNNLTLKELAVVCNILIKCKSLSHVSMTNQNVENFYLMNGTDSPVQQTNTDGDLDSSSTLDVKGQFAKNSFSSTLYAFARDSPNLIGLDFDYDLISEEIQSRIALCLMRNMKRTMDSTFQLDELDSQDDLLFDGSLVTMTAESVLEKLNLLSDKSTKVKKDTTKRYLLKKYIEKFHILHHNVQHTIDTMFEKRKSGELPLQEKENLVRLLLLEQNLCNILELFSHNPNLNDVLGSSRDDSKESVDSSEDSKLPALKHVESGYHVPEEKIQPENDVITARPHLMATDSGKTIDVFTGKPLVFKHTSSSTSVGCKKQEEEEGELHKWGFFVQQQRSLYPENESTRQTPFASGDTPINTETAGKSTSSPSVSTSNNETATTSLFSPANPKILPKIPSGAVLRSAIMKAKGIDSIDDLIQNVNSNNIELENIYGESIQNSASTFTPGVDSDVSAPNTDKGSVETLPAVSTDDPNCEVKVTATYDKLLNNLSMERSIRL*	1276		0
S000004911	YMR296C	1	0	0	0	0	3	0	erm	MAHIPEVLPKSIPIPAFIVTTSSYLWYYFNLVLTQIPGGQFIVSYIKKSHHDDPYRTTVEIGLILYGIIYYLSKPQQKKSLQAQKPNLSPQEIDALIEDWEPEPLVDPSATDEQSWRVAKTPVTMEMPIQNHITITRNNLQEKYTNVFNLASNNFLQLSATEPVKEVVKTTIKNYGVGACGPAGFYGNQDVHYTLEYDLAQFFGTQGSVLYGQDFCAAPSVLPAFTKRGDVIVADDQVSLPVQNALQLSRSTVYYFNHNDMNSLECLLNELTEQEKLEKLPAIPRKFIVTEGIFHNSGDLAPLPELTKLKNKYKFRLFVDETFSIGVLGATGRGLSEHFNMDRATAIDITVGSMATALGSTGGFVLGDSVMCLHQRIGSNAYCFSACLPAYTVTSVSKVLKLMDSNNDAVQTLQKLSKSLHDSFASDDSLRSYVIVTSSPVSAVLHLQLTPAYRSRKFGYTCEQLFETMSALQKKSQTNKFIEPYEEEEKFLQSIVDHALINYNVLITRNTIVLKQETLPIVPSLKICCNAAMSPEELKNACESVKQSILACCQESNK*	558		0
S000002469	YDR062W	1	0	0	0	0	2	0	erm	MSTPANYTRVPLCEPEELPDDIQKENEYGTLDSPGHLYQVKSRHGKPLPEPVVDTPPYYISLLTYLNYLILIILGHVHDFLGMTFQKNKHLDLLEHDGLAPWFSNFESFYVRRIKMRIDDCFSRPTTGVPGRFIRCIDRISHNINEYFTYSGAVYPCMNLSSYNYLGFAQSKGQCTDAALESVDKYSIQSGGPRAQIGTTDLHIKAEKLVARFIGKEDALVFSMGYGTNANLFNAFLDKKCLVISDELNHTSIRTGVRLSGAAVRTFKHGDMVGLEKLIREQIVLGQPKTNRPWKKILICAEGLFSMEGTLCNLPKLVELKKKYKCYLFIDEAHSIGAMGPTGRGVCEIFGVDPKDVDILMGTFTKSFGAAGGYIAADQWIIDRLRLDLTTVSYSESMPAPVLAQTISSLQTISGEICPGQGTERLQRIAFNSRYLRLALQRLGFIVYGVADSPVIPLLLYCPSKMPAFSRMMLQRRIAVVVVAYPATPLIESRVRFCMSASLTKEDIDYLLRHVSEVGDKLNLKSNSGKSSYDGKRQRWDIEEVIRRTPEDCKDDKYFVN*	561		0
S000003681	YJL145W	1	0	0	0	0	0	0	erm	MKFDNDSEKQVFDKLKKAIPGIIKEKCAGYDELYGYKLNPEGLTQEEVDKYYDEKIADRLTYKLCKAYQFEYSTIVQNLIDILNWRREFNPLSCAYKEVHNTELQNVGILTFDANGDANKKAVTWNLYGQLVKKKELFQNVDKFVRYRIGLMEKGLSLLDFTSSDNNYMTQVHDYKGVSVWRMDSDIKNCSKTVIGIFQKYYPELLYAKYFVNVPTVFGWVYDLIKKFVDETTRKKFVVLTDGSKLGQYLKDCPYEGYGGKDKKNNLTKQNVTNVHPTEYGLYILQKQIIEDVE*	294		0
S000002728	YDR320C	0	0	0	0	0	0	0	c	MSDPFAHLLTSLKNKDSASASKETTPQSSNSPSITGSAVADVARTDKSPNDSLHSISAPPLIPSPKVDFSAPPLVPTNSTTKSNTANNTPPSALANTDDDFNQLFGMGTVTTTDTIQKPDEDYYGSKEDHLYNGDDALVDEVKDMEIARLMSLGLSIEEATEFYENDVTYERYLEILKSKQKERNDLAIRKKESGIKMEKSGLSNIVGTDSNNLFSMATDFFNKGKKLVDQWTSFPPEANDRLNNYSKTHDKVEDYDLPQVNDSPNRILFEDNEVVENLPPADNPDQDLLTDFETKIDITKRTAPDVSHSSSPTSGILIEENSRRNEPLIEDSLLDFSEGNLTNSKSNEDSTLFNENSNTDSTIPISDIELSGYNEFKAKGTSLFKNGDYINSLQEYEKSLNTLPLNHPLRIIALSNIIASQLKIGEYSKSIENSSMALELFPSSKAKWKNKISNSDPERSFNDIWPKIMIRRAESFEHLESFKKALETYQELIKKNFFDDKIMQGKRRCQDFINPPPVKKSMPVKKKTTTTSPATKKQNLTASSSNSPISVDSTSEIKKRELENAKLALYDKVFEKISSWKDGKDDDIRHLLANLSSLLTWCNWKDVSMQDLVMPKRVKITYMKAVAKTHPDKIPESLSLENKMIAENIFSTLSIAWDKFKLQNDIN*	668		0
S000004400	YLR408C	0	0	0	0	0	0	0	c	MFLTFSMCVNWIIVKMPNRSEELDRLLDKIINSPHRTEASKTLQEIENNQSYILNVQLKKLLRLHDDSFKNKCVSPINYMLEKYTPYMGHTEALQKEAELVDRDLRILEMTYQLIEKNRNSK*	122		0
S000001544	YKL061W	0	0	0	0	0	0	0	c	MGEQNKLYYDVEKLVNSLQESFDLDCAQSVSLFTSKSRSNEAWLEELENKFKLKDDVELDDVENLRAEIDMKLNMLEDKVSYYERLYKELEEFQNEIKIKTVVNNRRQSRTPK*	113		0
S000003047	YGL079W	0	0	0	0	0	0	0	c	MVTGISEENDDEETFSAVHSSTPSINSQSYAIPITEEMSSSFHDSISTTSNSSGSFDSDGSNVSDVVEQNEMDNESNVDEDLFLDNDIPQSSNLLPTDAQDPGPIFDVSRYIFDSLKQSIDSADFSEALSLQTKTSAVINSKSLELKQYIDEMKSRLTQLQEKFENGEATSKKIKRDLETSRKNIDYLNAALRVDFPIEFNQAREKILERRLNEDHDC*	218		0
S000004063	YLR073C	0	0	0	0	0	0	0	c	MKSSKQLVQDAKDYRFNPAIPLRIYLKTCIGILEKAQCAFQANDLSLSFIYYFRYVDLLTNKLSRHPELLRMDASSSSSSSYIHKREYLQLIKLEVPAVCKIIESLRTQIDSQYSKLQTSLANNIAKPNINANTTPVQVEQQPLPKKSFDEYSFNQSISFFQKISNAQLNTGASSQSQATARDEAYRLNYPELPRLTFST*	200		0
S000005030	YNL086W	0	0	0	0	0	0	0	c	MAGDSISADGTGVHPVELSVYSVLSTDLDGLYQSINELRESQALLILMLRKVRDKLRREGQVLYDPEPFKPTMDKLADLSARVRILSQRYEELQGNARALNN*	102		0
S000001039	YHL047C	1	0	0	0	0	14	0	erm	MIEVPEDNRSSQTKRKNTEKNCNELMVDEKMDDDSSPRDEMKDKLKGTKSLIIRKSELMAKKYDTWQLKAIFLFSAFICTFAYGLDSSIRGTYMTYAMNSYSAHSLISTVSVIVLMISAVSQVIFGGLSDIFGRLTLFLVSIVLYIVGTIIQSQAYDVQRYAAGAVFYYVGLVGVMLQVVLMLSDNSSLKWRLFYTLIPSWPSIITTWVSGSVVEAANPLENWSWNIAMWAFIFPLCCIPLILCMLHMRWKVRNDVEWKELQDEKSYYQTHGLVQMLVQLFWKLDVVGVLLFTAGVGCILVPLTLAGGVSTNWRNSKIIGPFVLGFVLVPGFIYWESRLALVPFAPFKLLKDRGVWAPLGIMFFICFVYQMAAGYLYTILVVAVDESASSATRIINLYSFVTAVVAPFLGLIVTRSSRLKSYIIFGGSLYFITMGLFYRYRSGQDADGGIIAGMVIWGLSSCLFDYPTIVSIQSVTSHENMATVTALNYTVFRIGGAVAAAISGAIWTQSLYPKLLHYMGDADLATAAYGSPLTFILSNPWGTPVRSAMVEAYRHVQKYEVIVALVFSAPMFLLTFCVRDPRLTEDFAQKLPDREYVQTKEDDPINDWIAKRFAKALGRS*	620		0
S000001310	YIL048W	1	0	0	0	0	11	0	erm	MPNPPSFKSHKQNLFNSNNNQHANSVDSFDLHLDDSFDAALDSLQINNNPEPLSKHNTVGDRESFEMRTVDDLDNFSNHSSDSHRKSSNTDTHPLMYDNRLSQDDNFKFTNIASSPPSSSNNIFSKALSYLKVSNTKNWSKFGSPIELSDQHIEREIHPDTTPVYDRNRYVSNELSNAKYNAVTFVPTLLYEQFKFFYNLYFLVVALSQAVPALRIGYLSSYIVPLAFVLTVTMAKEAIDDIQRRRRDRESNNELYHVITRNRSIPSKDLKVGDLIKVHKGDRIPADLVLLQSSEPSGESFIKTDQLDGETDWKLRVACPLTQNLSENDLINRISITASAPEKSIHKFLGKVTYKDSTSNPLSVDNTLWANTVLASSGFCIACVVYTGRDTRQAMNTTTAKVKTGLLELEINSISKILCACVFALSILLVAFAGFHNDDWYIDILRYLILFSTIIPVSLRVNLDLAKSVYAHQIEHDKTIPETIVRTSTIPEDLGRIEYLLSDKTGTLTQNDMQLKKIHLGTVSYTSETLDIVSDYVQSLVSSKNDSLNNSKVALSTTRKDMSFRVRDMILTLAICHNVTPTFEDDELTYQAASPDEIAIVKFTESVGLSLFKRDRHSISLLHEHSGKTLNYEILQVFPFNSDSKRMGIIVRDEQLDEYWFMQKGADTVMSKIVESNDWLEEETGNMAREGLRTLVIGRKKLNKKIYEQFQKEYNDASLSMLNRDQQMSQVITKYLEHDLELLGLTGVEDKLQKDVKSSIELLRNAGIKIWMLTGDKVETARCVSISAKLISRGQYVHTITKVTRPEGAFNQLEYLKINRNACLLIDGESLGMFLKHYEQEFFDVVVHLPTVIACRCTPQQKADVALVIRKMTGKRVCCIGDGGNDVSMIQCADVGVGIVGKEGKQASLAADFSITQFCHLTELLLWHGRNSYKRSAKLAQFVMHRGLIIAICQAVYSICSLFEPIALYQGWLMVGYATCYTMAPVFSLTLDHDIEESLTKIYPELYKELTEGKSLSYKTFFVWVLLSLFQGSVIQLFSQAFTSLLDTDFTRMVAISFTALVVNELIMVALEIYTWNKTMLVTEIATLLFYIVSVPFLGDYFDLGYMTTVNYYAGLLVILLISIFPVWTAKAIYRRLHPPSYAKVQEFATP*	1151		0
S000005518	YOL158C	1	0	0	0	0	12	0	erm	MLETDHSRNDNLDDKSTVCYSEKTDSNVEKSTTSGLRRIDAVNKVLSDYSSFTAFGVTFSSLKTALLVALFLQGYCTGLGGQISQSIQTYAANSFGKHSQVGSINTVKSIVASVVAVPYARISDRFGRIECWIFALVLYTIGEIISAATPTFSGLFAGIVIQQFGYSGFRLLATALTGDLSGLRDRTFAMNIFLIPVIINTWVSGNIVSSVAGNVAPYKWRWGYGIFCIIVPISTLILVLPYVYAQYISWRSGKLPPLKLKEKGQTLRQTLWKFADDINLIGVILFTAFLVLVLLPLTIAGGATSKWREGHIIAMIVVGGCLGFIFLIWELKFAKNPFIPRVYLGDPTIYVALLMEFVWRLGLQIELEYLVTVLMVAFGESTLSAQRIAQLYNFLQSCTNIVVGIMLHFYPHPKVFVVAGSLLGVIGMGLLYKYRVVYDGISGLIGAEIVVGIAGGMIRFPMWTLVHASTTHNEMATVTGLLMSVYQIGDAVGASIAGAIWTQRLAKELIQRLGSSLGMAIYKSPLNYLKKYPIGSEVRVQMIESYSKIQRLLIIVSISFAAFNAVLCFFLRGFTVNKKQSLSAEEREKEKLKIKQQSWLRRVIGY*	606		0
S000000671	YCR075C	1	0	0	1	0	7	0	erm	MVSLDDILGIVYVTSWSISMYPPIITNWRHKSASAISMDFVMLNTAGYSYLVISIFLQLYCWKMTGDESDLGRPKLTQFDFWYCLHGCLMNVVLLTQVVAGARIWRFPGKGHRKMNPWYLRILLASLAIFSLLTVQFMYSNYWYDWHNSRTLAYCNNLFLLKISMSLIKYIPQVTHNSTRKSMDCFPIQGVFLDVTGGIASLLQLIWQLSNDQGFSLDTFVTNFGKVGLSMVTLIFNFIFIMQWFVYRSRGHDLASEYPL*	260		0
S000000791	YEL065W	1	0	0	0	0	14	0	erm	MDPGIANHTLPEEFEEVVVPEMLEKEVGAKVDVKPTLTTSSPAPSYIELIDPGVHNIEIYAEMYNRPIYRVALFFSLFLIAYAYGLDGNIRYTFQAYATSSYSQHSLLSTVNCIKTVIAAVGQIFFARLSDIFGRFSIMIVSIIFYSMGTIIESQAVNITRFAVGGCFYQLGLTGIILILEVIASDFSNLNWRLLALFIPALPFIINTWISGNVTSAIDANWKWGIGMWAFILPLACIPLGICMLHMRYLARKHAKDRLKPEFEALNKLKWKSFCIDIAFWKLDIIGMLLITVFFGCVLVPFTLAGGLKEEWKTAHIIVPEVIGWVVVLPLYMLWEIKYSRHPLTPWDLIQDRGIFFALLIAFFINFNWYMQGDYMYTVLVVAVHESIKSATRITSLYSFVSVIVGTILGFILIKVRRTKPFIIFGISCWIVSFGLLVHYRGDSGAHSGIIGSLCLLGFGAGSFTYVTQASIQASAKTHARMAVVTSLYLATYNIGSAFGSSVSGAVWTNILPKEISKRISDPTLAAQAYGSPFTFITTYTWGTPERIALVMSYRYVQKILCIIGLVFCFPLLGCAFMLRNHKLTDSIALEGNDHLESKNTFEIEEKEESFLKNKFFTHFTSSKDRKD*	628		0
S000004658	YMR054W	1	0	0	0	0	8	0	erm	MNQEEAIFRSADMTYVQLYIPLEVIREVTFLLGKMSVFMVMDLNKDLTAFQRGYVNQLRRFDEVERMVGFLNEVVEKHAAETWKYILHIDDEGNDIAQPDMADLINTMEPLSLENVNDMVKEITDCESRARQLDESLDSLRSKLNDLLEQRQVIFECSKFIEVNPGIAGRATNPEIEQEERDVDEFRMTPDDISETLSDAFSFDDETPQDRGALGNDLTRNQSVEDLSFLEQGYQHRYMITGSIRRTKVDILNRILWRLLRGNLIFQNFPIEEPLLEGKEKVEKDCFIIFTHGETLLKKVKRVIDSLNGKIVSLNTRSSELVDTLNRQIDDLQRILDTTEQTLHTELLVIHDQLPVWSAMTKREKYVYTTLNKFQQESQGLIAEGWVPSTELIHLQDSLKDYIETLGSEYSTVFNVILTNKLPPTYHRTNKFTQAFQSIVDAYGIATYKEINAGLATVVTFPFMFAIMFGDMGHGFILFLMALFLVLNERKFGAMHRDEIFDMAFTGRYVLLLMGAFSVYTGLLYNDIFSKSMTIFKSGWQWPSTFRKGESIEAKKTGVYPFGLDFAWHGTDNGLLFSNSYKMKLSILMGYAHMTYSFMFSYINYRAKNSKVDIIGNFIPGLVFMQSIFGYLSWAIVYKWSKDWIKDDKPAPGLLNMLINMFLAPGTIDDQLYSGQAKLQVVLLLAALVCVPWLLLYKPLTLRRLNKNGGGGRPHGYQSVGNIEHEEQIAQQRHSAEGFQGMIISDVASVADSINESVGGGEQGPFNFGDVMIHQVIHTIEFCLNCISHTASYLRLWALSLAHAQLSSVLWDMTISNAFSSKNSGSPLAVMKVVFLFAMWFVLTVCILVFMEGTSAMLHALRLHWVEAMSKFFEGEGYAYEPFSFRAIIE*	890		0
S000006435	YKR035W-A	1	0	0	0	0	0	0	erm	MSRNSAAGLENTLFQLKFTSKQLQKQANKASKEEKQETNKLKRALNENEDISRIYASNAIRKKNERLQLLKLASRVDSVASRVQTAVTMRQVSASMGQVCKGMDKALQNMNLQQITMIMDKFEQQFEDLDTSVNVYEDMGVNSDAMLVDNDKVDELMSKVADENGMELKQSAKLDNVPEIKAKEVNVDDEKEDKLAQRLRALRG*	204		0
S000000994	YHL002W	1	0	0	0	0	0	0	erm	MSSSAIKIRNALLKATDPKLRSDNWQYILDVCDLVKEDPEDNGQEVMSLIEKRLEQQDANVILRTLSLTVSLAENCGSRLRQEISSKNFTSLLYALIESHSVHITLKKAVTDVVKQLSDSFKDDPSLRAMGDLYDKIKRKAPYLVQPNVPEKHNMSTQADNSDDEELQKALKMSLFEYEKQKKLQEQEKESAEVLPQQQQQHQQQNQAPAHKIPAQTVVRRVRALYDLTTNEPDELSFRKGDVITVLEQVYRDWWKGALRGNMGIFPLNYVTPIVEPSKEEIEKEKNKEAIVFSQKTTIDQLHNSLNAASKTGNSNEVLQDPHIGDMYGSVTPLRPQVTRMLGKYAKEKEDMLSLRQVLANAERSYNQLMDRAANAHISPPVPGPALYAGMTHANNTPVMPPQRQSYQSNEYSPYPSNLPIQHPTNSANNTPQYGYDLGYSVVSQPPPGYEQ*	452		0
S000003455	YGR223C	1	0	0	6	0	0	0	erm	MDVRRPIREAVNNRRKPKFLSVSFNQDDSCFSVALENGFRIFNTDPLTSKLSKTFKESATNQSRGTGIGYTRMLYRTNYIALVGGGKRPRHALNKLIIWDDLLQKETITLKFMSSIKDVFLSRIHIVVVLENTIEIFQFQTNPQRICPILDIPPNGSVDYVVCSSKHLQSQASQSQSKILEIIAFPSNKCVGQIQVADLSQIKYNSQNPKESALLPTSIIKAHKNPIKLVRLNRQGTMVATCSVQGTLIRIFSTHNGTLIKEFRRGVDKADIYEMSFSPNGSKLAVLSNKQTLHIFQIFETTNTETNTPDHSRANGSSHPLKNYIPKGLWRPKYLDSVWSICNAHLKNPIFDAHRNDNSGDVTHDNEFYKDRCRIGWCQDSNNREQDDSLVLVWQNSGIWEKFVILEKEQQDSSKTHYSLNESLRNEDTKSAGEPTRWELVRESWREL*	448		0
S000002721	YDR313C	1	0	0	0	0	0	0	erm	MVIKEDCINNLARWQADEEAHSCFQCKTNFSFLVRRHHCRCCGRIFCSSCTENFVNYNKKRVHALQKKNSDVESPPYRTCNECYDNLLHLNLLVSSTNRDVRLSQTSVPPNALALSAPDSNTDEDAEILEDSVDQSGTACRSEESSQNEEDHFCPICNSDLTQFPDEEETRKHVEDCIQRAENAQQHTNTSDAADDSVKESPAFQNRMLVYKISPNTTDNAIKECPICFENMEPGEKVGRLECLCVFHYKCIKNWFHKRAQMTAAQKGNGHAFVKRNFCPFHDAVF*	286		0
S000004682	YMR077C	1	0	0	0	0	0	0	erm	MGQKSSKVHITKTDRAILEVKRSKDEIHKFTRRTDNLILVEKSQLKDLIRKNPENYKSNMKVRFLLKRIHYQEHLLQQASDQLINLENMVSTLEFKMVEKQFINGLKNGNEILKKLNKEFSNVDELMDDVQDQIAYQNEINETLSRSLVGTSNYEDDLDKELDALESELNPEKMNNAKVANMPSTEGLPSLPQGEQTEQKEREEFATEERSDTKEPLALLS*	221		0
S000001524	YKL041W	1	0	0	0	0	0	0	erm	MDYIKKAIWGPDPKEQQRRIRSVLRKNGRNIEKSLRELTVLQNKTQQLIKKSAKKNDVRTVRLYAKELYQINKQYDRMYTSRAQLDSVRMKIDEAIRMNTLSNQMADSAGLMREVNSLVRLPQLRNTMIELEKELMKSGIISEMVDDTMESVGDVGEEMDEAVDEEVNKIVEQYTNEKFKNVDQVPTVELAANEEEQEIPDEKVDEEADRMVNEMRERLRALQN*	224		0
S000005289	YNR006W	1	0	0	0	0	0	0	erm	MSVSTPSELDALIEQATSESIPNGDLDLPIALEISDVLRSRRVNPKDSMRCIKKRILNTADNPNTQLSSWKLTNICVKNGGTPFIKEICSREFMDTMEHVILREDSNEELSELVKTILYELYVAFKNDSQLNYVAKVYDKLISRGIKFPEKLTLSNSPTAMFDSKTPADWIDSDACMICSKKFSLLNRKHHCRSCGGVFCQEHSSNSIPLPDLGIYEPVRVCDSCFEDYDLKRHDDSKKSKKHRHKRKKDRDYSTPEDEEELIRKAIELSLKESRNSASSEPIVPVVESKNEVKRQEIEEEEDPDLKAAIQESLREAEEAKLRSERQKASRQMQPQQPSPQPQPIHSVDLSDEEKDSIYMFASLVEKMKSRPLNEILEDSKLQNLAQRVFASKARLNYALNDKAQKYNTLIEMNGKISEIMNIYDRLLEQQLQSINLSQQYTLPQVPSDPYNYLTENVQNPAESYQTPPLQQLSSHQYKPQQDVSRQQSVKANSSPTTNIDHLKTIDVTPHAQQKPQSHVELAPSDPPYPKEEAEDEGTQAVQDEESSTQESRERPYPVETENGETSINKRPQGITRYDFPTVPARKFVQPESTVPLPASSSEIPIKEERPPSPQEELLIEL*	622		0
S000006041	YPL120W	1	0	0	0	0	0	0	erm	MKCQTCHLPLQLDPSLEGLSLTQRNLLLSNNSIITATNENVISNKGIEAADNCGPQIPKERLRRLGEIQNIKDLNLKDDKLITDSFVFLNHDDDDNANITSNSREDQRYGNANGNDNKKANSDTSDGTSTFRDHDEEEQEATDEDENQQIQLNSKTLSTQVNAMTNVFNILSSQTNIDFPICQDCCNILINRLKSEYDDAIKERDTYAQFLSKLESQNKEISESNKEKQYSHNLSEKENLKKEEERLLDQLLRLEMTDDDLDGELVRLQEKKVQLENEKLQKLSDQNLMDLNNIQFNKNLQSLKLQYELSLNQLDKLRKINIFNATFKISHSGPFATINGLRLGSIPESVVPWKEINAALGQLILLLATINKNLKINLVDYELQPMGSFSKIKKRMVNSVEYNNSTTNAPGDWLILPVYYDENFNLGRIFRKETKFDKSLETTLEIISEITRQLSTIASSYSSQTLTTSQDESSMNNANDVENSTSILELPYIMNKDKINGLSVKLHGSSPNLEWTTAMKFLLTNVKWLLAFSSNLLSKSITLSPTVNYNDKTISGN*	557		0
S000006377	YPR173C	1	0	0	0	0	0	0	erm	MSTGDFLTKGIELVQKAIDLDTATQYEEAYTAYYNGLDYLMLALKYEKNPKSKDLIRAKFTEYLNRAEQLKKHLESEEANAAKKSPSAGSGSNGGNKKISQEEGEDNGGEDNKKLRGALSSAILSEKPNVKWEDVAGLEGAKEALKEAVILPVKFPHLFKGNRKPTSGILLYGPPGTGKSYLAKAVATEANSTFFSVSSSDLVSKWMGESEKLVKQLFAMARENKPSIIFIDEVDALTGTRGEGESEASRRIKTELLVQMNGVGNDSQGVLVLGATNIPWQLDSAIRRRFERRIYIPLPDLAARTTMFEINVGDTPCVLTKEDYRTLGAMTEGYSGSDIAVVVKDALMQPIRKIQSATHFKDVSTEDDETRKLTPCSPGDDGAIEMSWTDIEADELKEPDLTIKDFLKAIKSTRPTVNEDDLLKQEQFTRDFGQEGN*	437		0
S000002894	YDR486C	1	0	0	0	0	0	0	erm	MNRIFGYGNKKSHDQLLQESNQSMNQAQQSLSNRISQLDTQIAQLNFQLQNIQKNLQRSNNKQPSLRKQALKILNKRKQLENMKDSLDSQSWSMTQAQLTNDNLQNTMITINALKQTNNAMKAQYGKINIDKLQDMQDEMLDLIEQGDELQEVLAMNNNSGELDDISDAELDAELDALAQEDFTLPTSENSLGNDMPSYLLGANAPPAFIDEEPNLDTEDKNKALESAQ*	229		0
S000001147	YHR105W	1	0	0	0	0	0	0	erm	MSDKISFLPPEPIQLLDEDSTEPELDIDSQQENEGPISASNSNDSTSHSNDCGATITRTRPRRSSSINANFSFQKAHVSDCTIVNGDHGTKFAVWRITVFLEPNLKAFAAKRESYKIQTYKRYSDFVRLRENLLTRIKTAKPEKLNCLQIPHLPPSVQWYSSWKYQEVNLNKDWLAKRQRGLEYFLNHIILNSSLVEMTKDILIQFLEPSKRVA*	214		0
S000000012	YAL014C	1	0	0	0	0	1	0	erm	MDVLKLGYELDQLSDLVEERTRLVSVLKLAPTSNDNVTLKRQLGSILELLQKCAPNDELISRYNTILDKIPDTAVDKELYRFQQQVARNTDEVSKESLKKVRFKNDDELTVMYKDDDEQDEESPLPSTHTPYKDEPLQSQLQSQSQPQPPQPMVSNQELFINQQQQLLEQDSHLGALSQSIGRTHDISLDLNNEIVSQNDSLLVDLENLIDNNGRNLNRASRSMHGFNNSRFKDNGNCVIILVLIVVLLLLLLVL*	255		0
S000000335	YBR131W	1	0	0	0	0	0	0	erm	MRLHYITVFDPSRSTNENDTFKQLLLFHYFGTTDSIPSLNEKLSIIGVIQGIWSLTSSCVNKDGEDLEKIIELNNDIIFCIKVESRFFISLAISNISDDQSAIPLQYLSAYLWLSYRFFKLLNGSFSGFNKDFRKLTDLLNEFVIPFWNDIYLNLETVTNRSFTVMWPGFYKRANFQHSSYNPGEKNNVEESWDAIILQNILLDKKSYLGLKDILVYHLPKRTKAANRESMGTKTYGLVRNFTSDLNTLPDISNWLYHLHCTYGEISSHILTGNVHFKEELQVEEEQERSRDTNGRDEEESQEQQRREHQETTQNNTSELSLSERVIHNVTLPISFAYDAIHEVSTTTGVSGSLSMIMDYVPKPHWPFISSSNKSADKNNYSNSNDNANSNAPLMAQSEAVGGTIGNSRFGFLISPLNSDLLPSSYQALKLNLNFENSKDKEDFYNCLFWYFDDFLIVIVCDPDFNKICERDYLKDLSFQLCQSMECLNNEILNSQNCDNVESFAYVIRDNVTKEIDSSVPFGSPKFTSDESISTLQLAINGIDQFINDNSNSLSLANWNPITIMGGSNAISKKNTTEGFGNGVNDKTQKFKRKYLNFLNLMSAEKLWDLQVDVLQFLTSLQNSKRDPDYFQEERLLKLNNGVLCYIKENNSNLIIIIKNWFQNNGTSKAAKQRNRFSSDSSKGSSLFQSLGRDVTDWWESREI*	704		0
S000003092	YGL124C	1	0	0	0	0	0	0	erm	MNLNESYLDAEIPKGQLKHSKSGNFEGIPIVATTSEPTTSVNLDETFFKKAPIAMPICDDHSVSKSTSVNSLNTTSLASRRSPLQTKKLQAKNNLLSADLAKSNDDTTRALNSPKKDFGPYLDSENDIRSRLAESIYSMETSIRGSELQRRPYVSNEIPNVFKFSKFNSNCKLNESQTLCDKNFFIFTSAGKPIYCMHGKDEQIMSYTGLVNTVISYFQVNGPSELKTISTLTSGKRLTFLDKSPILLMAQSERGESSNELLNQLDFLYSYILSSLSERQLLRLFSKRENFDLRNYLESTDFENLDEICSLICNRMFPDLLLNSLQCLPFNHSSRLKLQNVVLQQLEKRQDIPRGTLLYGLIIAPQNKLCCVLRPRGHTLHTTDLHLLFCLISHQFQNLDETQELWVPICFPKFNSSGFLYCYIKFLPNDTHSNEKSALVLISAQKDAFFSLKSFSDELIIKLEEEKLLKKINTSKGFKLSDIPAPMVHHFIYKSKQNVQYVMPHFEVNSNIALDSSQGLEYELKLKTYYQQLHGTVVRDNGNLLSRSMLNFVRWSSKDNEDLAMDETQMDFSELDEYIIGNSSFKQESVNMVGMAWVTPTFELYLIGNNGIVDKRVLFKSARKVANWCQKHESRLFISDGAVF*	644		0
S000005061	YNL117W	0	0	0	0	0	0	0	c	MVKVSLDNVKLLVDVDKEPFFKPSSTTVGDILTKDALEFIVLLHRTFNNKRKQLLENRQVVQKKLDSGSYHLDFLPETANIRNDPTWQGPILAPGLINRSTEITGPPLRNMLINALNAPVNTYMTDFEDSASPTWNNMVYGQVNLYDAIRNQIDFDTPRKSYKLNGNVANLPTIIVRPRGWHMVEKHLYVDDEPISASIFDFGLYFYHNAKELIKLGKGPYFYLPKMEHHLEAKLWNDVFCVAQDYIGIPRGTIRATVLIETLPAAFQMEEIIYQLRQHSSGLNCGRWDYIFSTIKRLRNDPNHILPNRNQVTMTSPFMDAYVKRLINTCHRRGVHAMGGMAAQIPIKDDPAANEKAMTKVRNDKIRELTNGHDGSWVAHPALAPICNEVFINMGTPNQIYFIPENVVTAANLLETKIPNGEITTEGIVQNLDIGLQYMEAWLRGSGCVPINNLMEDAATAEVSRCQLYQWVKHGVTLKDTGEKVTPELTEKILKEQVERLSKASPLGDKNKFALAAKYFLPEIRGEKFSEFLTTLLYDEIVSTKATPTDLSKL*	554		0
S000001470	YIR031C	0	0	0	0	0	0	0	c	MVKISLDNTALYADIDTTPQFEPSKTTVADILTKDALEFIVLLHRTFNSTRKQLLANRSNLQSKLDSGEYRFDFLPETEQIRNDPTWQGAIPAPGLINRSSEITGPPLRNMLVNALNAEVTTYMTDFEDSSSPTWENMIYGQVNLYDAIRNQIDFKTPRKEYRLKDDISRLPTLIVRPRGWHMVEKHLYIDDEPISASIFDFGLYFYHNAKELVKIGKGPYFYLPKMEHHMEVKLWNDIFCVAQDFIGMPRGTIRATVLIETLPAAFQMEEIIYQIREHSSGLNCGRWDYIFSTIKKLRNLPEHVLPNRDLVTMTSPFMDAYVKRLINTCHRRGVHAMGGMAAQIPIKDDPKANEAAMNKVRNDKIREMKNGHDGSWVAHPALAPICNEVFSNMGTANQIYFVPDVHVTSSDLLNTKIQDAQVTTEGIRVNLDIGLQYMEAWLRGSGCVPINHLMEDAATAEVSRCQLYQWVKHGVVLSDTGDKVTPELTAKILNEETAKLASASPLGEKNKFALAAKYFLPEVTGKIFSDFLTTLLYDEIIKPSAKPVDLSKL*	554		0
S000003402	YGR170W	1	0	0	0	0	0	0	g	MRIIKGRKRGKNKKPTLILKIHVIQAENIEALKTFNCNPVCFVTTNTFYSQKTNKLKNSNTHWNQTLRIKLPRNPTSEWLRIIVYDALPTGAPPTTPSRPRTTTANTSSSTLSNSGLSSHSHSSRNLNVTSKGNQTSTSINSVSSSATPAPSHSSSSLSTTGPGSTHKNRINSYLYLGEAKISLLDLFKRKDTTTSYKFSIEAQRYHLYDMKGGKDQDSLNCNFLVGDILLGFKLECNVKRTPTFQAFNAWRNELNTYLGRIDRNKARMRSSSSLPPPLEDMLSNSSAVSGNEIRREKPYSDTDLAHDEEVNAEDEIDAEESIEDMNSSGSICTERRYDIDNDTIFDSISEVVSLNDEELDILNDFEEADHPNVPDINVHDIDEDTRISLSSMITALDEYDIVEPEDVAKLPAVSENDITSVDDEESENQQESDEEFDIYNEDEREDSDFQSKEYIGSRLLHLQRGKHNKSYANYLYRRAKSNFFISKKEHAMGVVFMHIGAIKNLPALRNRLSKTNYEMDPFIVISFGRRVFKTSWRKHTLNPEFNEYAAFEVFPHETNFAFSIKVVDKDSFSFNDDVAKCELAWFDMLQQQQHENEWIPYEIPLDLTVEPAHAPKQPVLYSSFKYVSYPFLKKSFWKEAVDTSVNLERLDIIQVMLYLERLGSFTMADSFELFQHFNKSAWAGQSITRSQLVEGLQSWRKSTNFKRIWTCPRCMRSCKPTRNARRSKLVLENDLITHFAICTFSKEHKTLKPSYVSSAFASKRWFSKVLIKLTYGKYALGSNNANILVQDRDTGIIIEEKISAHVKLGMRIIYNGKSPESKKFRSLLKTLSIRQGKKFDSTASAKQIEPFIKFHSLDLSQCRDKDFKTFNEFFYRKLKPGSRLPESNNKEILFSPADSRCTVFPTIQESKEIWVKGRKFSIKKLANNYNPETFNDNNCSIGIFRLAPQDYHRFHSPCNGTIGKPVYVDGEYYTVNPMAVRSELDVFGENIRVIIPIDSPQFGKLLYIPIGAMMVGSILLTCKENDVVESGQELGYFKFGGSTIIIIIPHNNFMFDSDLVKNSSERIETLVKVGMSIGHTSNVNELKRIRIKVDDPKKIERIKRTISVSDENAKSTGNVTWEYHTLREMMNKDFAGL*	1138		0
S000006233	YPR029C	1	0	0	0	0	0	0	g	MGSSLRSFIKDVRGAKTLADERAIITKQSAKIRTKLRDDHLPHEKRRVNIQKLLYLYILGEKTHFGQVESINLIASDDFVDKRLGYLAATLLLDESEDLLTLLTNMLNNDLHHPNKYAVSLALTSLGFLSSPELARDLYPDVENIIKNSRDPFLLKKALQCAAKLIFKDVSLLEIFNIEDITKILSSHSICTHGVLLGVTKIIQSILLIGLNRKKDEDEDEDGIDYSNDILSPLSLLLRDFFIRLENMNSKNIEPGYDVQGICDPFLQCEIIYTLKLYFQVGELLNSNNVLDYKDNFCDLLTRIATNTDSTKNSGQAILYETVKTIFSLDLNQPLRVLGINILAKFLAGKDNNTKYVSLNTLLKVVPQEPTAVQRHRKFISHCLQDTDVSIRMRALELSFAILDDSNLVELVNELMKFLAKQDEDSKDLIIYTIDHLIDTFDTRVVKDESWKLDVFFNILKLVGSFINYEKINDILIIINNTSQLSDKSEFLRKMLTISLNGTSAEISEENIGWQLVLIWCIGEYGDLVLNEGNKNGADIINESSITDYLLTLQELYTATNLKIINYILTAALKLSVRFHDAKNIEKLRQLILSYTDSTDLSLQMKSNQYEIFFNQSISVKKIILETMPKFEKITEEQDNGKALSKNLISNEPVDLLSDLLGEDSKAESKASTGDNVKPIDILEEIFGEKNDIAQVPKNANKEESINHSSAVEANSGVTLPLDANKIYDSSSLNVYASLLSANSGLAHLDLYFQAKSLISDLKTFCAVPKAQKLTLGQLYPSSTINASQICKQSLKISGSGKLKLRVKLDFHLNGSSSITNEQFDHKFDETL*	832		0
S000002351	YDL192W	1	0	0	0	0	0	0	g	MGLFASKLFSNLFGNKEMRILMVGLDGAGKTTVLYKLKLGEVITTIPTIGFNVETVQYKNISFTVWDVGGQDRIRSLWRHYYRNTEGVIFVVDSNDRSRIGEAREVMQRMLNEDELRNAAWLVFANKQDLPEAMSAAEITEKLGLHSIRNRPWFIQATCATSGEGLYEGLEWLSNSLKNST*	181		0
S000002296	YDL137W	1	0	0	0	0	0	0	g	MGLYASKLFSNLFGNKEMRILMVGLDGAGKTTVLYKLKLGEVITTIPTIGFNVETVQYKNISFTVWDVGGQDRIRSLWRHYYRNTEGVIFVIDSNDRSRIGEAREVMQRMLNEDELRNAVWLVFANKQDLPEAMSAAEITEKLGLHSIRNRPWFIQSTCATSGEGLYEGLEWLSNNLKNQS*	181		0
S000005620	YOR094W	1	0	0	0	0	0	0	g	MGNSISKVLGKLFGSKEMKILMLGLDKAGKTTILYKLKLNKIKTSTPTVGFNVETVTYKNVKFNMWDVGGQQRLRPLWRHYFPATTALIFVIDSSARNRMEEAKEELYSIIGEKEMENVVLLVWANKQDLKDAMKPQEVSDFLELEKNLKNQPWCVIGSNALSGQGLVEGLSWISNNTNVPKK*	183		0
S000000368	YBR164C	1	0	0	0	0	0	0	g	MGNIFSSMFDKLWGSNKELRILILGLDGAGKTTILYRLQIGEVVTTKPTIGFNVETLSYKNLKLNVWDLGGQTSIRPYWRCYYADTAAVIFVVDSTDKDRMSTASKELHLMLQEEELQDAALLVFANKQDQPGALSASEVSKELNLVELKDRSWSIVASSAIKGEGITEGLDWLIDVIKEEQL*	183		0
S000005972	YPL051W	1	0	0	0	0	0	0	g	MFHLVKGLYNNWNKKEQYSILILGLDNAGKTTFLETLKKEYSLAFKALEKIQPTVGQNVATIPVDSKQILKFWDVGGQESLRSMWSEYYSLCHGIIFIVDSSDRERLDECSTTLQSVVMDEEIEGVPILMLANKQDRQDRMEVQDIKEVFNKIAEHISARDSRVLPISALTGEGVKDAIEWMIVRLERNKKSRPPIYK*	198		0
S000004210	YLR220W	1	0	0	0	0	5	0	g	MSIVALKNAVVTLIQKAKGSGGTSELGGSESTPLLRGSNSNSSRHDNLSSSSSDIIYGRNSAQDLENSPMSVGKDNRNGDNGSDNEKANLGFFQSVDPRVISDLIIGLSDGLTVPFALTAGLSSLGDAKLVITGGFAELISGAISMGLGGYLGAKSESDYYHAEVKKEKRKFYDNSNLINREIEDILLEINPNFSDETIVSFIKDLQRTPELMVDFIIRYGRGLDEPAENRELISAVTIGGGYLLGGLVPLVPYFFVSDVGTGLIYSIIVMVVTLFWFGYVKTKLSMGSGSSTSKKVTEGVEMVVVGGVAAGAAWFFVKLLG*	322		0
S000003105	YGL137W	1	0	0	0	0	0	0	g	MKLDIKKTFSNRSDRVKGIDFHPTEPWVLTTLYSGRVELWNYETQVEVRSIQVTETPVRAGKFIARKNWIIVGSDDFRIRVFNYNTGEKVVDFEAHPDYIRSIAVHPTKPYVLSGSDDLTVKLWNWENNWALEQTFEGHEHFVMCVAFNPKDPSTFASGCLDRTVKVWSLGQSTPNFTLTTGQERGVNYVDYYPLPDKPYMITASDDLTIKIWDYQTKSCVATLEGHMSNVSFAVFHPTLPIIISGSEDGTLKIWNSSTYKVEKTLNVGLERSWCIATHPTGRKNYIASGFDNGFTVLSLGNDEPTLSLDPVGKLVWSGGKNAAASDIFTAVIRGNEEVEQDEPLSLQTKELGSVDVFPQSLAHSPNGRFVTVVGDGEYVIYTALAWRNKAFGKCQDFVWGPDSNSYALIDETGQIKYYKNFKEVTSWSVPMHSAIDRLFSGALLGVKSDGFVYFFDWDNGTLVRRIDVNAKDVIWSDNGELVMIVNTNSNGDEASGYTLLFNKDAYLEAANNGNIDDSEGVDEAFDVLYELSESITSGKWVGDVFIFTTATNRLNYFVGGKTYNLAHYTKEMYLLGYLARDNKVYLADREVHVYGYEISLEVLEFQTLTLRGEIEEAIENVLPNVEGKDSLTKIARFLEGQEYYEEALNISPDQDQKFELALKVGQLTLARDLLTDESAEMKWRALGDASLQRFNFKLAVEAFTNAHDLESLFLLHSSFNNKEGLVTLAKDAERAGKFNLAFNAYWIAGDIQGAKDLLIKSQRFSEAAFLGSTYGLGDDAVNDIVTKWKENLILNGKNTVSERVCGAEGLPGSSSSGDAQPLIDLDSTPAPEQADENKEAEVEDSEFKESNSEAVEAEKKEEEAPQQQQSEQQPEQGEAVPEPVEEES*	889		0
S000002646	YDR238C	1	0	0	0	0	0	0	g	MTSLSSQPAYTLVFDPSPSMETYSSTDFQKALEKGSDEQKIDTMKSILVTMLEGNPMPELLMHIIRFVMPSKNKELKKLLYFYWEIVPKLAEDGKLRHEMILVCNAIQHDLQHPNEYIRGNTLRFLTKLREAELLEQMVPSVLACLEYRHAYVRKYAILAVFSIFKVSEHLLPDAKEIINSFIVAETDPICKRNAFIGLAELDRENALHYLENNIADIENLDPLLQAVFVQFIRQDANRTPALKAQYIELLMELLSTTTSDEVIFETALALTVLSANPNVLVPAVNKLIDLAVKVSDNNIKLIVLDRIQDINANNVGALEELTLDILRVLNAEDLDVRSKALDISMDLATSRNAEDVVQLLKKELQTTVNNPDQDKAMQYRQLLIKTIRTVAVNFVEMAASVVSLLLDFIGDLNSVAASGIIAFIKEVIEKYPQLRANILENMVQTLDKVRSAKAYRGALWIMGEYAEGESEIQHCWKHIRNSVGEVPILQSEIKKLTQNQEHTEENEVDATAKPTGPVILPDGTYATESAFDVKTSQKSVTDEERDSRPPIRRFVLSGDFYTAAILANTIIKLVLKFENVSKNKTVINALKAEALLILVSIVRVGQSSLVEKKIDEDSLERVMTSISILLDEVNPEEKKEEVKLLEVAFLDTTKSSFKRQIEIAKKNKHKRALKDSCKNIEPIDTPISFRQFAGVDSTNVQKDSIEEDLQLAMKGDAIHATSSSSISKLKKIVPLCGFSDPVYAEACITNNQFDVVLDVLLVNQTKETLKNLHVQFATLGDLKIIDTPQKTNVIPHGFHKFTVTVKVSSADTGVIFGNIIYDGAHGEDARYVILNDVHVDIMDYIKPATADDEHFRTMWNAFEWENKISVKSQLPTLHAYLRELVKGTNMGILTPSESLGEDDCRFLSCNLYAKSSFGEDALANLCIEKDSKTNDVIGYVRIRSKGQGLALSLGDRVALIAKKTNKLALTHV*	973		0
S000001947	YFR051C	1	0	0	0	0	0	0	g	MVVLAASITTRQGKPLLSRQFKDLSKDRVLELLSNFQNLVSEISSDHTFVEDKHVRYVYRPFDNYYIILITNRQSNIIKDLATLNLFSQTINSYLSSFQDQEIFHNAFEILSSFDEIVSMGGYKENLSFTQVQTYLSMESHEERIQEIIERNKEIEATEERKRRAKEIARKEHERKHGFMSSNGDYDGANRFMGSKDPNVTNAINSYYSHASPAAQQSYLQSSHAAAAEVAPVASPMATSQRAGHSATGGMKLGGGAGRRAGAAPRPSAISSASSGTPPPPEEDVPENNGILISIKEVINAEFSRDGTIHSSELKGVLELRINDHDLSHSNLKLADSIDVRDKSFQFKTHPNIDKQSFLSTKLISLRDKSKAFPANDQSLGVLRWRKVAPAEDDSLIPLTLTTWVSPSESQQGFDVIIEYESVLETELADVIFTIPVFPQEPVDINTESSTCSDAEVVNMDQEMGTSIKISKIAANDAGALAFTIEAPYEDALYPMTVSFQESTRDKLAKSFTGMAIQSVVMANDHDQELPYDVITSLKSDEYLVQ*	546		0
S000001338	YIL076W	1	0	0	0	0	0	0	g	MDYFNIKQNYYTGNFVQCLQEIEKFSKVTDNTLLFYKAKTLLALGQYQSQDPTSKLGKVLDLYVQFLDTKNIEELENLLKDKQNSPYELYLLATAQAILGDLDKSLETCVEGIDNDEAEGTTELLLLAIEVALLNNNVSTASTIFDNYTNAIEDTVSGDNEMILNLAESYIKFATNKETATSNFYYYEELSQTFPTWKTQLGLLNLHLQQRNIAEAQGIVELLLSDYYSVEQKENAVLYKPTFLANQITLALMQGLDTEDLTNQLVKLDHEHAFIKHHQEIDAKFDELVRKYDTSN*	296		0
S000005931	YPL010W	1	0	0	0	0	0	0	g	MSSLSLYTVQAVLILDQQGERIYAKYYQPPHRSDEGHQLLFNSVKKQKEFEKQLYRKTHKQDSEILIFEDHLVLYKEYIDITIYLVASLEENEIVLQQGFSAIRGALDLILNSGMDKKNIQENYDMVLLAIDETIDNGVILETDSNTIASRVSKPPTNEPQMALDLDKGFLGAWGFAKSKFQERLQQGL*	189		0
S000003479	YGR247W	1	0	0	0	0	0	0	g	MAIALWYCPPQGSVAYETLQMLIFSFQTLFPDSPVFEPHVTVTSHLVCNSKDDVNKILTSCVAAIQSIRSHQTAKKGRKGQVSHAVAAPLVSFNGCSVGKQYFKKIVLECNKNKILYGVAQVMREMYVEIDPETRSSRAATWVHEEFHPHVSLLYSDIHPVSQASLRVVQQRIEDALDVQLVPREKRKGSGNADGSNEVQMRWDFDVSSSLSWNIPGTFKVVNCVGPVQEWEVLGRVDV*	239		0
S000005849	YOR322C	1	0	0	0	0	0	0	g	MAFSRLTSTHQSNHNGYSNSNKKGQSLPLTLSIDVESPPCVLYGSAMESSGAVLSGLFTVTVVDPYSSAEDKSLKNTESNVSTTSKSLKRKSTFGSALSSRLSSLSASTSNISPSTSSTSISHSPTPANLRIMAGYTKITITSVTLSLVQKIHFHKPFVPNISSMQTCMNCKTKITNMKSWEIQSNTQDLSVGSHSYPFSYLIPGSVPCSSSLGATAETQVKYELIAVVTYIDPHRNSFSSGHSTPRKEGSSSKKRLLQLAMPIAVTRSIPRGPDKNSLRVFPPTELTAAAVLPNVVYPKSTFPLEMKLDGVSSGDRRWRMRKLSWRIEETTRVKAHACPVHKHELRQLEEQVKIKESEKSKKPRSHIKRYGELGPQIRVAVNSLENMPSQRLPGEPGREQAPNSSGPASTGNVGLDDENPVNEDEEDQPGSEFIHPSDDALRQELLMQQQRARQQQLQQELKNNSSLFTEEVRIISKGEMKSGWKTDFDNNGKIELVTEIDCMGLNSGVSNPVMHASTLQTPSTGNKKPSINVACDIQDPNLGLYVSHILAVEIVVAEETLQYANGQPIRKPNSKNKKETNNNTMNVHNPDQRLAELSPIFANRNTPKVRRMGPEDITPVNSNKSNHSTNKEKASNGASNSNIVSVPTGAARVLRMQFRLTVTERSGLGISWDEEVPPIYQDVELLSPPCYELSINNGIKNKLYSTMSTPVRSEDDFVGGSDEDIGNYESQGLEPGPNVQEVTITQNKLTIPPTAHHYQPASSSQRSLTTVQSPPLESVVSVQGSVPFRGHVLTPHSTRDIRIQNFSDFLDSNRITQ*	818		0
S000002544	YDR137W	1	0	0	0	0	0	0	g	MRAHRIDTFLIRENIKLEIIHESNSYFGGEHISIAFRFKHLGSQHELFNYKEKLLTVDKAVEEKLEQQAKVQDDGEGTMENQTWSLKSLLGAFKRTGEPEESVDVDNMKMLNESKMLREKIQKQMYFHQPVTLISGYVQISGVFQYDSEVISESKFKQDEVKMVGLDIVPGHTTNSVLALEDGEHFKGKRNLTNYLNSDYTNVTNGLLFSESGSRGRTGTYNERTLMISNDTSIKTLPLLLIPQTLLFSEISLEPGEVRTFYFKSTKLPKDICPSYSSSKVASINYTLEVGADVLSDDNIEKFSNRVPITIAPYISSNAEQYTSRLDKPAIILKTGNIKELKPRLFTRKVSTASAVSFGRRKSSIIDIDSPLEDNEFVKRVKKNFIELVESNQNVSRDIDELIDLQMGVQFGKDEDSSDPEPNDSHFSNEMVTSAESSLRSDAVTKRRKSYSVRDNISNLEQKMWNDCSLVKSDENSNLLPQLINLQNAYQINRNNETMAKVSLSAPFYKTTDDINLVIELDPITTPLLKVTSLTVSLESFEIINPKYKTEGKGIGSKPKGNSVYEKHFICFDECKSVSVKLLPPRSPTNQITGQFKTDVFQHKWMIGLKFVIIAKTESITLDQFYEDKKGILFHSKENLEGEEFTCYVPIPILCTSEDFMGW*	663		0
S000002759	YDR351W	1	0	0	0	0	0	0	g	MTARRLINIVPNTSKLDPLKEEDSTHLKQNQPKKFSTKELMLSEYTERKSCSLPLSKSRSGSSASSSTTGSNGKNIGTRRPSSNLDFNFASQDVVKNVLGNNNPHVPTAKCIRPISDDSIGTSSTEIFSSSHSNTTSDSLCTSDISSEEGEIANSKMEDNCFFKSMREADHRSNITPLKKSRPGSILQKTRTASSADKTICSMSTITTCIPSRQNSVSTPKLSRTVGLPGSSNTTNSIAASQTSFISENDSPLKHHCMSTATIQEPKLMPITKTPYVHSNSTSVILPYKTTQLTPSQRYRLRKEQNDQSLRKAIKMKEKFYEDQDVNLELQEGDVDGSLIWNIPMASLSTSSFLTLSKFNRKEMSLDSARGDEEILIQENNCEGKQHSSSALCVDKTFHQVHSTRKHTSNSSNTLKESCLDYKELPPTCIPGISPVSDSQYIQDTMKNLSQIYLHSSEKISKSILSGRSRSVQSLPLEFKEASSQGMEDLMLVSEDKLKAVSHFRPSWLPPKDFKERKLQDKQIYKNIDLASMEELQKNKERDEKAKKNEQNKVKFQHLLDRGITRNSSLSELKKIIWETPLISKVRLQIYSQLLQSDNCLITKCFIESFEEVMQLLNKMDFPKDKEFEIRQLIEHDVQEKVFYKNGTDKQVVSDLMLLLQLKSISQQGLVTGDEMLFYHFLTDQSFGTLKETWEMVNLIQMTCFSEICKEKYDSRILNPRGIVAHLLRKDEFKNEFNGGCLNSNTWWNILQRMDHKLFMWVMDVIIVHNGQNFANYPVKMEIFKDKVWEYYRSKKVIVNYKILVSLTVNVLLNYHFGYDNLKHLSDLDDKHFCIPLYTEDSIEEENLNNIFTKWWLHYYRKLR*	864		0
S000004994	YNL049C	1	0	0	0	0	0	0	g	MSHHKKRVYPQAQVPYIASMPIVAEQQQSQQQIDQTAYAMGNLQLNNRANSFTQLAQNQQFPGSGKVVNQLYPVDLFTELPPPIRDLSLPPLPITISQDNIVTPSEYSNVPYQYVRSTLKAVPKTNSLLKKTKLPFAIVIRPYLHLQDSDNQVPLNTDGVIVRCRRCRSYMNPFVVFINQGRKWQCNICRFKNDVPFGFDQNLQGAPINRYERNEIKNSVVDYLAPVEYSVREPPPSVYVFLLDVSQNAVKNGLLATSARTILENIEFLPNHDGRTRIAIICVDHSLHYFYVPLDDDYEVSDEDDEESDGEEEDEDEEEEDVDNSETIQMFDIGDLDEPFLPMPSDELVVPLKYCKNNLETLLKKIPEIFQDTHSSKFALGPALKAASNLIKSTGGKVEVISSTLPNTGIGKLKKRSEQGILNTPKESSQLLSCKDSFYKTFTIECNKLQITVDMFLASEDYMDVATLSHLGRFSGGQTHFYPGFNATSLNDVTKFTRELSRHLSMDISMEAVMRVRCSTGLRATSFFGHFFNRSSDLCAFSTMPRDQSYLFGISIEDSLMAEYCYLQVSTLLTLNTGERRIRVMTLALPTSESAREVFASADQLAITDFMTQNAVTKALNSSMYSARDFITKSLEDILNAYKKEISMSNINSVTSLNLCANLRMLPLLMNGLSKHIALRPGVVPSDYRASALNRLETEPLHYLIKSIYPTVYSLHDMPDEVGLPDFEGKTVLPEPINATISLFERYGLYLIDNSAELFLWVGGDAVPELLIDVFNTDTISQIPVGKSELPLLNDSPFNERLRRIIGRIRENNDTITFQSLYIIRGPSINEPANLNSEKDMASLRLWVLSTLVEDKVLNCASYREYLQSMKTSINR*	876		0
S000001140	YHR098C	1	0	0	0	0	0	0	g	MSQQNILAASVSALSLDESTVHTGGASSKKSRRPHRAYHNFSSGTVPTLGNSPYTTPQLNQQDGFQQPQAFTPKQFGGFNNGSGSVMSTPVMVSQERFGASEASSPYGQSMLDMTAPQPTSHIVPTQRFEDQAQYLQRSFETCRDSVPPLPTTQFYCVDQGSCDPHLMSLSMYNIPESEHLRAATKLPLGLTIQPFSTLTPNDAEVPTIPLPMDGTPLRCRRCRAYANPKFQFTYDSSVICNICRVKMQVPGEHFAPMGPNGQRSDLNEKSELLHGTVDFLVPSIYNAIQEKELLPLHYVFLIDVSLLANENGSSLAMVEGVRSCIEYISDFQPNCEVAIIVYDNKLRFFNLRPDLDNAQEYIVSELDDVFLPFYNGLFVKPGNSMKIINDTLIKISGYISTDKYSHVPQVCYGSALQAAKLALDTVTGGQGGKIICSLNSLPTIGNGNLSLKRDNAHIAHVKCDNGFYKKLASDFLKSYISLDLYVTNAGFIDMATVGHPVEMTSGILKYYPHFQQETDAFTLVNDMVTNVSNIVGYQALLKVRCSTGLSVEQYYCDSSDNTDHDPIIPVLTRDTTLDVLLKYDSKIKTGTDVHFQTALLYTDIDGVRKVRSINTSGAVSNNIREIFKFINQNPVMRIMIKDVIKTLGDCDFVKIRRLIDDKMVEILTQYRGLVSSNSSTQLILPDSIKTLPAYMLAFEKSELMKPNAQSTRGNERIYDLLKYDSLNSAQLCYKLYPQIVPFHVLLEETDLTFYDANDKLLQINSSSINNLSVRASHSNFINGGCYLIFQGDTIYLWFNENTNRMLLQDLLSVDESLPVSQISLFSGTLPETGTSINQKASNVIKNWQQVVNKSSLPLVLLRPNVDQYYSNVMSQLLCEDKTVNRIESYDNYLVIMHKKIQEKLQKDDFIKVSTAATHENIHQKFVQF*	929		0
S000003895	YJR134C	1	0	0	0	0	0	0	g	MSKKLSLEERLSLATKKGRKKNKRSTSNLSSPSPVVLSNNEQESARTSIDDAAAGVVSIDNAENIDDPAVRSESTVEGDTGKADSIAVDDVVHPDHNRTDCFDDTMVSLPTWLPKNYTEFTVEELVKEISPEYLRLNKQIDDLTNELNRKSQIETTDSSFFKLIKEKDDLIDQLRKEGAKLAETELRQSNQIKALRTKVKDLEYEVSELNDSSAQSVENYNELQSLYHNIQGQLAEATNKLKDADKQKESLETLEKNIKEKDDLITILQQSLDNMRTLLEKEKSEFQTEKKALQEATVDQVTTLETKLEQLRIELDSSTQNLDAKSNRDFVDDQQSYEEKQHASFQYNRLKEQLESSKANWDSIEYALNTKIVNLENRFESTMKEKNDIEEKYQTALRSSETLGKQLEKEKENHSKAVLEVKDLERRAETLKSSLQSISDDYNLLKKKYEIQRSQLEQKENELKPHQENSNEKIIDKIPVELTDSLNSMEGNIEDEWTLPQENSMLSLSMSKLGELESDPSLKPIYNESHETICSEESQHFDRKNVDFSIDDIPEEAAALQAIREGESMNSLNNTSIPYRRASVQLSNSNGHISAHLVNKLSTELKRLEGELSASKELYDNLLKEKTKANDEILRLLEENDKFNEVNKQKDDLLKRVEQMQSKLETSLQLLGEKTEQVEELENDVSDLKEMMHQQVQQMVEMQGKMR*	707		0
S000006293	YPR089W	1	0	0	0	0	0	0	g	MNSVWDDARIEDRTVDKPVGSSHAQEKLALVKSTLFKLDQEDRPECDSWVQLVKLICDEDREEEFTTFKELLREVKNVNDKSVTGVALIHYIIVFDRADYIELLHDNPSGAKLDLNLVDDIVGYTPLMWSFSLQRRNCCLELFNAFDEINFNMTNKAGLTAWDMVPPYSPLSEFLEQNNMFRYRTEVKHEIPQISQPKDTSLLMSNEDSTTKETFDNIDLQVAGLTLSPGANDNMFLDSDEKNMNHSQGAATLIDPTYTEDYHGTFDYDKLSPDQYLEFSDFDIPQILNLLISLPQKEPHMTTYPAGLIYQCIRYADHKIKSKPLVESLINLSLTKILTSVSSNGAAGLVSTEASLQAGDIVLQSYWLSCLSFLYYYLCRDDSFFKRHPSVLQELINTIHSIIIELTSSIHCRLISLIDSTLLAYTTIQDVKQTLYKRDWNFFKKRKQAKLLLKEKNRKQLKEQQKKELHRKSQGQENHEEEEGQQDGNDSDDRASTNDDNNSSVSLFYDKEILRHLYPPSFEEQMKPSPLKIVQIFGALSYVLNLHQTHPIFQQQCLSISVNWFATTLFNKILKDKKKRSLSRAHAIQIRLNLSTLESWIQNNDFCVPKPMLIDDFMWQRFPMTLIRDVGEIDLSDPILRNVATYKPIDENNKDLIYDTSNSLFYYQPFHKIAQIHLEPVFQLLQWLQVATTLDSEESLISTMNLLPRITPVQLLKSMEKYNYELNENKFNSKLKKFLNNKIKDSKMSKADAYLQEHEIPYLVLPTIPEMTDLYSKGPDSHSFQPFLPGSIQDDVYEIHDVNFKQRQNEPQISRTNSGTSDFTGDEDKAQYETEGVGESIDINETVEPESNAFNVGNDDYFKELNIPSSTAQRPAWSNNDDMEQNPW*	888		0
S000001145	YHR103W	1	0	0	0	0	0	0	g	MTSIQERGTSAHLHSLKEGEASDRSSEMLPKQRSIIGSHVQRPPSQTTLGRSRAGSNTMNKVSGLDIARRPSENLLSNMNCSDNGNGGNMLNSFVNSALPPPKVNPAQTRRERPASNSSIGTKTTEVFSSTSASSSLGDTSDEGEGSDADKSKINTFPSILMEKATQGRGADGNGMRSASNNTIVEATTDGSKMALQKSMSFDDTAAEKTMNKSRHSYQEQFSSKKSQSSLLNSKQRSRAKSQTCSSTGYNNSSILKTFGISSKISNSSDRIEASSLEFNVPSQKPLNCKPLTPSQKYRLRKEQSEMNLRNTIKRKEKFYDSQEQILELQEGDVDDSLIWNVPMASLSTNSFLASAKPDDMNNLAGKNDLSEYTGGLVNDNSEISYTKQNHRYSNISFASTTSNASLLDFNEMPTSPIPGLNKVTDFQFIQDTTKSLASVYLHSSNRLSRSKLSERTKSSDFLPIELKEAQNQGMEDLILVSENKLDVVSHSRPSWLPPKDRQEKKLHERQINKSMSVASLDQLGKNKDREEKLIRDETNRQKYVLLLDRDITRNSSLQSLSKMVWDTPFSDETRSTIYSEILQSKTRFITKNYIQPFHELQELLTKMGDFPKNKEIEISQLIETSLRRKVSGLHDICPDLMLLLKIKSISSQGIVTGDELLFHHFLVSESFQNLGLNEIWNIVNLVQMTCFNDLCKEKFDAKVLERKGVVAGYLSQNEEFKDEFNTECINSTTWWNILERIDHKLFMWIMDIIVVNNSQSYKNSPINEDEFVNKDWEYYRSKKVVINYKILISFALNVLLNYHFGFTDLRSLCNVNDQRFCIPVFINDEFVDADTVNAVFIKKWAHYYKKF*	852		0
S000004160	YLR170C	0	0	0	0	0	0	0	c	MTQLKYLLLVSRQGKIRLKKWYTAMSAGEKAKIVKDLTPTILARKPKMCNIIEYNDHKVVYKRYASLYFIVGMTPDVDNELLTLEIIHRFVETMDTYFGNVCELDIIFNFSKVYDILNEMIMCDGSIAESSRKEVLHHVTVMDTMESNDNLERVLS*	156		0
S000000492	YBR288C	0	0	0	0	0	0	0	c	MYLSFYITDTKNKLIFQYLLGATAPSFKHLWTRVQSTCPQLLEDSSSDDYLDHSMVGRDLEVYKYFSVINKLNYWCLASTSKSKGPLDCFTFLETIDRILLEYFDKDKLSIKKIVNNYDRISLIFNCCVEAGEPNVSDMLYVNKIKEAVPERSDLSKFISSTAHNLQQAVQLPQQRQQQLQQNQISRGSNSLIENEEIVPWRTSRASKHENNELYVDLLETFHVVFEKKKSHLRLLTGSIHGIVDVRSYLNDNPLVAVKLNTMGNDIGIPSLHDCVEINDGVFSPSNITFIPPDGKFRLLEYSVDLSSQVKQSGVRMNSIGLMSLHFQNGLGKDSDEFELSLNIENFKKVSQVDDLKIDLQFNVENADPNEIAYKIKILRNTHGRFENSIIMGQGQWIFDKSTATGTVPVLRGCIEYENTGPNFTKKVDLQTVSLEYSYIGQSASGIYVEAIDIVSGLTIGKNTKLYKGAKYKTQTGNFQVRL*	483		0
S000003561	YJL024C	0	0	0	0	0	0	0	c	MIHAVLIFNKKCQPRLVKFYTPVDLPKQKLLLEQVYELISQRNSDFQSSFLVTPPSLLLSNENNNDEVNNEDIQIIYKNYATLYFTFIVDDQESELAILDLIQTFVESLDRCFTEVNELDLIFNWQTLESVLEEIVQGGMVIETNVNRIVASVDELNKAAESTDSKIGRLTSTGFGSALQAFAQGGFAQWATGQ*	194		0
S000003493	YGR261C	0	0	0	0	0	0	0	c	MVDSIHRIASALDTAKVITREAAAVATSKLGESSYTYYSQNINPQQLVTLLNSRNSREVRDAMKRIISIMASDDDSIDVQLYFADVVKNITTNDTKVKRLIHLYLLRFAENDPNLTLLSINSLQKSLSDSNSELRCFALSALSDMKMSSLAPIILHTVKKLVTDPSAMVRGEVALAIIKLYRAGKNDYHEELLDILKELMADTDPKVISCAVLAYKECYADHLELLHGHFRRYCRIIKQLDSWSQSYLIELLIKYCKQYLPKPTVVDKSSEGSPRSCPLPDKYNEIEYPSYEVVNDPDLDLFLQSLNCLIYSSNPTVILSCCNALYQLASPLQMKNTKFIEALVRTVTMTENQGNKEMLLQAIHFLSILDQTLFLPYTKKFYVFPKDPIVASIWKIQILSTLINESNVKEIFKELKYYVASAHFPENVVIMAVKSLSRCGQLSTSWESHVMKWLIDHMESHNLSASVLDAYVNVIRMLVQKNPTKHLRIIFKLADLLTVQTSLADNARAGIVWLFGEIASIEFKICPDVLRRLIQNFSNEGPETRCQILVLSAKLLSYDIDNFKQAQVTGSEENNQNPPYYDFSGSRISQMYNAVLYLAKYDDEFDIRDRARMISSLFDSGKYEIVSLLLQAPKPTARSDDFIVSARLETHTPEIKEFFRMLPWNTEITEVGETGNDIREGAELKDYNKYKKSFSSQSFITNNSARSFTSSSNAKLTGINDGDSNSISGKGNVNTFTSQNGKKYRLQSLDEFFSDIPERKSKPRKIIKVVEESSDEDEDESEESSDDDEYSDSSLGTSSSGTSSSHLEL*	809		0
S000006116	YPL195W	0	0	0	0	0	0	0	c	MTSLYAPGAEDIRQRLRPFGFFFEKSLKDLIKGIRSHNETPEKLDQFFKQVLSECREEVNSPDLNSKTNAVLKLTYLEMYGFDMAWCNFHILEVMSSNKLQQKRVGYLAASQSFYKDSDILMLATNLLKKDLKYDGNNDVVKVGIALSGLSTIITPSLARDIADDLFTMLNSTRPYIRKKAITALFKVFLQYPEALRDNFDKFVSKLDDDDISVVSAAVSVICELSKKNPQPFIQLSPLLYEILVTIDNNWIIIRLLKLFTNLSQVEPKLRAKLLPKILELMESTVATSVIYESVNCIVKGNMLEEDDFETAMACLERLHTFCDSQDPNLRYISCILFYKIGKINTDFISRFDQLIIRLLSDVDVSIRSKAIELVEGIVDEDNLKAIVQTLMKQFVDEDVVILQTGSIVYEKSKRIPIIIPENYKIKMVNVIISICSADNYSSVNDFEWYNAVIMDLAMLCQDISDKSLGSKIGEQFRNLMIKVPSMREVTIANIIKLISNDNINKQLPTVLRECIWCLGEFSTLVENGNDLIKIMTENISYYSHSVQEVLILALVKVFSNWCNNFQEDKRFEIKMVLKELIEFFENLSYSSTFEVQERSVEVLEFLRLSLEALEEDTEGLPMLLSEVLPSFFNAYELAPIARGTQLKLAVDENLDLETPFLTKEAADELLDEQKSDAISDLMSDISMDEQVELKFVDDSDTSYEEKEKLDDFENPFEIEREKERMSNPYYLGEEDEERTKNSKDLLDLNEEESSDKKPETIRLNRTDNSLNSLSLSTTEISRKKKKGKKKNRVQVLSDEPVIEAAPKRKDAFQKPHDNHSTQNPLKKDKINLRMHSQLENFDFSNFGQSSNAGRGSQEEGNLRKEDELELSRLEANLIVKDEKDNLSDTEEVIVIKKKKKGKKSKSKNKLKTKAKNSPEPNEFLRDQSTDI*	932		0
S000005742	YOR216C	1	0	0	0	0	0	0	g	MGKNKKKTGKKAKSHPHVEDVDETVNKPEEIINSVNVTVPPKMSTDPEADGIVASPDDEGKDLSEGVDKQKVNDGLTVDTINPLEDKKAGDEMKELREEIERLKLELSHKKDQETPNEDFKNELANVIKERDEFKTQYDTLLSKISSMKSIFNKMKEAQKQLEEVQEQLTEYESQNLKLKKKLEATKTENSELQSTIVTLNTELENLEKEQESTEEVFLEYESRIEALEDEKHDIIEKHSKELNTYRKEKDQLNLQVQELMIILENNKQDISDLRTERDELRQALESHEKEKAVLKNSLNDLELKIEEVDNKREEEARERDQEVKSLRSQLDTEIETHNNDTEALESMKKQLEAMKEDASMKEKYEEESKQHILQIGKLRHEAIILNEHLTKALAMLKKSSDSESVDKELISNLLISFVSIPRADPRKFEVLELLSNFLNWDEDKKQQAGLISNNESKNSSAVSRTESFVSLWTNYLEKESEKD*	484		0
S000002304	YDL145C	1	0	0	0	0	0	0	gm	MKMLTKFESKSTRAKGIAFHPSRPWVLVALFSSTIQLWDYRMGTLLHRFEDHEGPVRGLDFHPTQPIFVSAGDDYTIKVWSLDTNKCLYTLTGHLDYVRTVFFHRELPWIISASDDQTIRIWNWQNRKEIACLTGHNHFVMCAQFHPTDDLIVSASLDETIRIWDISGLRKRHSAPGTSSFEEQMSAQQNLLDGSLGDCVVKFILEGHTRGVNWASFHPTLPLIVSGSDDRQVKLWRMSATKAWEVDTCRGHTNNVDSVIFHPHQNLIISVGEDKTLRVWDLDKRTPVKQFKRENDRFWLIAAHPHINLFGAAHDSGIMVFKLDRERPCSFIHQNQLFFVNAEKQIQSFNFQKRVASLPYASLKGIGQPWDAFRSISYNPSQHSVLVNEANGKFALVILPKQPVGAVEPTSVTQDTGNFATFVGRNRFVVYNKNTESVEVRSLENKVTRNIKVEETVRTIVAAGPGSVLVIHPREVILYDVQQGKKVSQLAVKNVKYVSWSLDGQYVALMSKHTITLATKKLELINSMHETIRIKSAAWDETGVLIYSTLNHIRYSLLNGDRGIIKTLEKTLYITKVQGKLVYCLNREGEIEILTIDPTEYRFKKALVNKNFPEVLRLIKDSNLVGQNIISYLQKSGYPEIALQFVQDPHIRFDLALEYGNLDVALDEAKKLNDSSTWERLIQEALAQGNASLAEMIYQTQHSFDKLSFLYLVTGDVNKLSKMQNIAQTREDFGSMLLNTFYNNSTKERSSIFAEGGSLPLAYAVAKANGDEAAASAFLEQAEVDEQDVTLPDQMDASNFVQRPVISKPLEKWPLKEAELSYFEKAVLGQIDDLTIDDETPAVNTTQEQEEPLGEENFNDEDIGEDEGAWDLGDEDLDVGEELPEEVEQGEITSPAQEVETAIWIKNSKLPAVLVAAGAFDAAVQALSKQVGVVKLEPLKKYFTNIYEGCRTYIPSTPCELPAQLGYVRAYDDTVSEDQILPYVPGLDVVNEKMNEGYKNFKLNKPDIAIECFREAIYRITLLMVDDAEDEKLAHKILETAREYILGLSIELERRSLKEGNTVRMLELAAYFTKAKLSPIHRTNALQVAMSQHFKHKNFLQASYFAGEFLKIISSGPRAEQARKIKNKADSMASDAIPIDFDPYAKFDICAATYKPIYEDTPSVSDPLTGSKYVITEKDKIDRIAMISKIGAPASGLRIRV*	1201		0
S000005231	YNL287W	1	0	0	0	0	0	0	gm	MSAHTYKKFENSTSGDLPDKMTIYQDCMNTFNESPVNSKRCRLLISRLLRLLAQGETFPQNEATALFFSISKLFQHQNDPLRQAVYLAIKELSGISEDVLMATSSIMKDVQNGSDLIKPDAIRSLTYVLDESTAFSAERLLKSAVVSRHPSISSAALCTSYHLLPISEVTIRRFTNETQEAVLDLKQFPNQHGNSEYYPNSTYISQYHALGLLYQLKKTDKMALLKLVRHFSENNSMKNQLAKVELVKIVNDLIYRDPQLFSQFRPLLSDWLSNKFESVQLETAKLITSFATRNSRLVAPELYAAAISALQSLLTVPRVSSRFAALRILNRISMVSPEKIVVCNPELESLINDSNRNISTYAITTLLKTGTSKNISSLISTITNFIHDVSDDFKIIIIDAVRTLSLNFPQEWKSILNFLIDVLKNSEGGFKFKNSIVEALIDIVSFVPQSKELALENLCDFIEDCEFNEILVRILHLLGKEGPSAPNPSLYVRHIYNRVVLENSIIRSAAVVALSKFALTKNDPTLYESIISLLKRIANDKDDEVRDRATIALEFIDSARNKDDVIAQNLIESKYFYDIPSLESKLSSYISSNTDSFATAFDVNQVRKFTEDEMKAINLKRKQEQIFNQKSETTLDTTPEAESVPEKRADANSFAGPNLDDHQEDLLATKYADELLSIEQIKPFGQLVNSSRAISLTEPEAEFVVRGVKHLFKDNVVLQFNITNTLTDIALDNVSVVCTPEISDEAELEELFTLQVDRLLPSEEAACYVAFKKLDEIVMEGFLNNLTFTTKEINPDTNEPFDGDEGFQDEYEIDSIFLNAGDYVKSSFTGNFSATFDELPCEEVAVFNIQEDLSIQEVVDKIILNSSCLPVESTQFAPSDSNSHTLKLFGKSALTGSKVALQIKMIKSSKGLALKVHGKGEDSLLCSDLVNGLMQ*	935		0
S000004300	YLR309C	1	0	0	0	0	0	0	gm	MFKQLSQIGKNLTDELAKGLADDMSPTPSEQQIEDDKSGLPKEIQAKLRKFEKYEQKYPLLLSAYKNEKLKSEKLEAVEKILAENTPISNIDDAVDTLPAFFQDLNNKNNLLNDEIKRLTKQNSEIPESASSETLKDKEEEFLKKEQNYKNDIDDLKKKMEALNIELDTVQKEKNDTVSGLREKIVALENILKEEREAKKQKEEVSISELKEELAIKNHSLEDSRMKITELEQNLSSKSTIMEEKSSELAELNITLKEKERKLSELEKKMKELPKAISHQNVGNNNRRKKNRNKGKKNKGGITTGDISEEETVDNSINTEEYDKLKENLQELQEKYKDCEDWKQKYEDIEAELKDAKELENSQLEKSAKELETLNTELIDTKKSLKEKNSELEEVRDMLRTVGNELVDAKDEIKESSSKQNEEVKTVKLELDDLRHKNATMIEAYEAKNTELRSKIELLSKKVEHLKNLCTEKEKEQTTSQNKVAKLNEEISQLTYEKSNITKELTSLRTSYKQKEKTVSYLEEQVKQFSEQKDVAEKSTEQLRKDHAKISNRLDLLKKENETLHNDIAKNSNSYEEYLKENGKLSERLNILQEKYNTLQNVKSNSNEHIDSIKRQCEELNVKLKESTKKILSLEDELNEYANIVQDKTREANTLRRLVSDSQTDDSSKQKELENKLAYLTDEKNKLEAELDLQTSRKATELQEWKHTVTELKSEIHALKLREEGLKSEVDALKHVNNDIKRKTQATSDDSDQLEQITSNLKLSLSKADEKNFELQSANEKLLNLNNELNKKFDRLLKNYRSLSSQLNALKERQYSDKSGRVSRSGSIGTLANANIDSSPANNSNPTKLEKIRSSSSLELDSEKNEKIAYIKNVLLGFLEHKEQRNQLLPVISMLLQLDSTDEKRLVMSLK*	911		0
S000005884	YOR357C	1	0	0	0	0	0	0	gm	MPREFKSFGSTEKSLLSKGHGEPSYSEIYAEPENFLEIEVHNPKTHIPNGMDSKGMFTDYEIICRTNLPSFHKRVSKVRRRYSDFEFFRKCLIKEISMLNHPKVMVPHLPGKILLSNRFSNEVIEERRQGLNTWMQSVAGHPLLQSGSKVLVRFIEAEKFVG*	162		0
S000004033	YLR043C	1	0	1	0	0	0	0	gm	MVTQFKTASEFDSAIAQDKLVVVDFYATWCGPCKMIAPMIEKFSEQYPQADFYKLDVDELGDVAQKNEVSAMPTLLLFKNGKEVAKVVGANPAAIKQAIAANA*	103		0
S000003441	YGR209C	1	0	1	0	0	0	0	gm	MVTQLKSASEYDSALASGDKLVVVDFFATWCGPCKMIAPMIEKFAEQYSDAAFYKLDVDEVSDVAQKAEVSSMPTLIFYKGGKEVTRVVGANPAAIKQAIASNV*	104		0
S000005595	YOR069W	1	0	0	0	0	0	0	gm	MDYEDNLEAPVWDELNHEGDKTQSLVSNSIESIGQISTNEERKDNELLETTASFADKIDLDSAPEWKDPGLSVAGNPQLEEHDNSKADDLINSLAPEQDPIADLKNSTTQFIATRESGGALFTGNANSPLVFDDTIYDANTSPNTSKSISGRRSGKPRILFDSARAQRNSKRNHSLKAKRTTASDDTIKTPFTDPLKKAEKENEFVEEPLDDRNERRENNEGKFTASVEKNILEQVDRPLYNLPQTGANISSPAEVEENSEKFGKTKIGSKVPPTEKAVAFKVEVKDPVKVGELTSIHVEYTVISESSLLELKYAQVSRRYRDFRWLYRQLQNNHWGKVIPPPPEKQSVGSFKENFIENRRFQMESMLKKICQDPVLQKDKDFLLFLTSDDFSSESKKRAFLTGSGAINDSNDLSEVRISEIQLLGAEDAAEVLKNGGIDAESHKGFMSISFSSLPKYNEADEFFIEKKQKIDELEDNLKKLSKSLEMVDTSRNTLAASTEEFSSMVETLASLNVSEPNSELLNNFADVHKSIKSSLERSSLQETLTMGVMLDDYIRSLASVKAIFNQRSKLGYFLVVIENDMNKKHSQLGKLGQNIHSEKFREMRKEFQTLERRYNLTKKQWQAVGDKIKDEFQGFSTDKIREFRNGMEISLEAAIESQKECIELWETFYQTNL*	675		0
S000000833	YER031C	1	0	0	0	0	0	0	gm	MSSEDYGYDYDLLFKIVLIGDSGVGKSNLLSRFTKNEFNMDSKSTIGVEFATRTLEIDGKRIKAQIWDTAGQERYRAITSAYYRGAVGALIVYDISKSSSYENCNHWLSELRENADDNVAVGLIGNKSDLAHLRAVPTEESKTFAQENQLLFTETSALNSENVDKAFEELINTIYQKVSKHQMDLGDSSANGNANGASAPNGPTISLTPTPNENKKANGNNCC*	223		0
S000003178	YGL210W	1	0	0	0	0	0	0	gm	MSNEDYGYDYDYLFKIVLIGDSGVGKSNLLSRFTTDEFNIESKSTIGVEFATRTIEVENKKIKAQIWDTAGQERYRAITSAYYRGAVGALIVYDISKSSSYENCNHWLTELRENADDNVAVGLIGNKSDLAHLRAVPTDEAKNFAMENQMLFTETSALNSDNVDKAFRELIVAIFQMVSKHQVDLSGSGTNNMGSNGAPKGPTISLTPAPKEDKKKKSSNCC*	222		0
S000003135	YGL167C	1	0	0	0	0	8	0	gm	MSDNPFNASLLDEDSNREREILDATAEALSKPSPSLEYCTLSVDEALEKLDTDKNGGLRSSNEANNRRSLYGPNEITVEDDESLFKKFLSNFIEDRMILLLIGSAVVSLFMGNIDDAVSITLAIFIVVTVGFVQEYRSEKSLEALNKLVPAECHLMRCGQESHVLASTLVPGDLVHFRIGDRIPADIRIIEAIDLSIDESNLTGENEPVHKTSQTIEKSSFNDQPNSIVPISERSCIAYMGTLVKEGHGKGIVVGTGTNTSFGAVFEMMNNIEKPKTPLQLTMDKLGKDLSLVSFIVIGMICLVGIIQGRSWLEMFQISVSLAVAAIPEGLPIIVTVTLALGVLRMAKRKAIVRRLPSVETLGSVNVICSDKTGTLTSNHMTVSKLWCLDSMSNKLNVLSLDKNKKTKNSNGNLKNYLTEDVRETLTIGNLCNNASFSQEHAIFLGNPTDVALLEQLANFEMPDIRNTVQKVQELPFNSKRKLMATKILNPVDNKCTVYVKGAFERILEYSTSYLKSKGKKTEKLTEAQKATINECANSMASEGLRVFGFAKLTLSDSSTPLTEDLIKDLTFTGLIGMNDPPRPNVKFAIEQLLQGGVHIIMITGDSENTAVNIAKQIGIPVIDPKLSVLSGDKLDEMSDDQLANVIDHVNIFARATPEHKLNIVRALRKRGDVVAMTGDGVNDAPALKLSDIGVSMGRIGTDVAKEASDMVLTDDDFSTILTAIEEGKGIFNNIQNFLTFQLSTSVAALSLVALSTAFKLPNPLNAMQILWINILMDGPPAQSLGVEPVDHEVMKKPPRKRTDKILTHDVMKRLLTTAACIIVGTVYIFVKEMAEDGKVTARDTTMTFTCFVFFDMFNALACRHNTKSIFEIGFFTNKMFNYAVGLSLLGQMCAIYIPFFQSIFKTEKLGISDILLLLLISSSVFIVDELRKLWTRKKNEEDSTYFSNV*	950		0
S000001738	YKR030W	1	0	0	0	0	5	0	gm	MSYLPTYSNDLPAGPQGQRRRNNGNENDARQGYGQQSVPMVIRRLFKTPKNLDLETASWEMFHLIFHPRKAYRSIYYQRQTKNQWARDDPSFFIFQIALISLSSIIWSIYNSGFNNDSDMGALSIIGHFFKSLVMMVILDFFIFGFIMATIFYLLLNRSHFKFKSSQNSVVEWAYCFDVHCNSFLIILLCLYFIQFLLLPIINLQNWISLLIGNSLYCFAIGHYFILTFYGYNQLPFLKNLNFILLPTLGLSIIYLISLFGIDLSKKLSFYNY*	273		0
S000003193	YGL225W	1	0	0	4	0	10	0	gm	MSELKTGHAGHNPWASVANSGPISILSYCGSSILMTVTNKFVVNLKDFNMNFVMLFVQSLVCTITLIILRILGYAKFRSLNKTDAKNWFPISFLLVLMIYTSSKALQYLAVPIYTIFKNLTIILIAYGEVLFFGGSVTSMELSSFLLMVLSSVVATWGDQQAVAAKAASLAEGAAGAVASFNPGYFWMFTNCITSALFVLIMRKRIKLTNFKDFDTMFYNNVLALPILLLFSFCVEDWSSVNLTNNFSNDSLTAMIISGVASVGISYCSGWCVRVTSSTTYSMVGALNKLPIALSGLIFFDAPRNFLSILSIFIGFLSGIIYAVAKQKKQQAQPLRK*	337		0
S000000841	YER039C	1	0	0	2	0	7	0	gm	MIYTSSKSLQYLAVPIYTIFKNLTIILIAYGEVLFFGGKVTSMELTSFIMMVLSSVVATWGDQQAIAIKASSLEDLDQELVESTIFVLNPGYLWMFTNCISSALFVLIMRKRIRLTNFKDYDTMFYNNVLALPLLLVFSFIMEDWSTKNLSVNLSADSLAAMVISGLMSVGISYCSGWCVRVTSSTTYSMVGALNKLPIALAGLVFFDAPKNFLSFFSIFLGFLSGLLYAVAKQKKIQQQKVLAATLEK*	249		0
S000004989	YNL044W	1	0	0	0	0	2	0	gm	MNQLGALAQVSRFTQNFSMENIKSEFQSLQSKLATLRTPQEFFNFKKISKPQNFGEVQSRVAYNLKYFSSNYGLIIGCLSIYTLLTNLLLLFVIVLVVAGIVGINKLKGEELVTPFGSFKTNQLYTGLVCVAVPIGFLASPISTLLWLIGASAVSVFGHASLMEKPIETVFDEETV*	176		0
S000000507	YCL001W	1	0	0	0	0	2	0	gm	MDYDSSDTMNGGSSNPLITKMNTMKLLYQHYLDKVTPHAKERWAVLGGLLCLFMVRITMAEGWYVICYGLGLFLLNQFLAFLTPKFDMSLQQDEENNELEAGEKSEEFRPFIRRLPEFKFWYNSIRATVISLLLSLFSIFDIPVFWPILLMYFILLFFLTMRRQIQHMIKYRYIPLDIGKKKYSHSSN*	188		0
S000000198	YBL102W	1	0	0	0	0	4	0	gm	MSEEPPSDQVNSLRDSLNRWNQTRQQNSQGFNESAKTLFSSWADSLNTRAQDIYQTLPVSRQDLVQDQEPSWFQLSRTERMVLFVCFLLGATACFTLCTFLFPVLAAKPRKFGLLWTMGSLLFVLAFGVLMGPLAYLKHLTARERLPFSMFFFATCFMTIYFAAFSKNTVLTITCALLELVAVIYYAISYFPFGATGLRMLSSAGVNSARGVLRI*	215		0
S000001657	YKL174C	1	0	0	0	0	12	0	gm	MPEYTLLADNIRENIVHFDPNGLFDNLHTIVHEDDSQENEEAEHFNYDQVLDKSLLSRGSIVGLGLGLMSPVLGMCTSMAIGLINGGPLTIMLGFLISGVCIWFSSLSLGEIVSKFPMELHVGSAMLAPEKLKLVCSWYTGWLMLIGNWTMSTSITFAGAQLTISLILMTNSNLISEAHLIFYTVIVFYLVVTVVGLVNLKFARFIETINKVCVYWIIYAIIFIDILLLVFHKGKFRSLKYALFHFDNNLSGYKSAFLSFIIGFQQSNFTLQGFSMLPALADEVKVPEKDIPRGMSNAVLLSAFSGVIFLIPIMLILPDNDLLFTNHKVLPIVNIFTKSTDSVVLSFFLVLLILGNLLFSGIGSITTSSRAVYSFSRDQAIPYYDKWTYVEPDSQSKVPKNSVVLSMIISYFLGLLALISTAAFNAFIGAAVLCLCSATFIPLVLVLFTRRRAIRSAPVKIRYKFGWFINIVSIVWLLLSMVSVCLPTQVPVTFKTMNYALMVYVFCILVITGLYFKWGKYNFRLPLADDIKAPIPSDAEETVFELEDSNVEHTLNSGTTVKESVENNSEEGFIKVHPKSSTENPFEENEENVITDYGDEHHTAEQEFDLADDRRYDI*	618		0
S000004675	YMR071C	1	0	0	1	0	4	0	gm	MALSLGQFINVGGMVKDLKSFNFSVYGRWFGYINIILCIALGIANLFHVSGVIAFGIISIIQGLVILFIEIPFLLKICPLSDNFIEFIKRFETNGWRCLFYLAMAIIQYISIAVMATSLIVVAVGLTISSISYAVAYTKHQEFQNTNIIKNPTDDDFPHEAVVREML*	167		0
S000002491	YDR084C	1	0	0	3	0	4	0	gm	MDQARNFYNTILKSSHPLLLSFHLAGKAVPIVFYIIGSMFLNFTPQFITVVLLLSFDFYLTKNITGRKLVQLRWWYDSTDVNKDSNFTFESYKQYAPGPPINAIDSKLFWWSMYVTPVIWGVFAVLCLLRLKIFYLILVIVAMCLTAWNTYGFRCCDRWEPNSGQSDGQDTNNWFALPSVPGFENLSRLANIQSFFQRQ*	199		0
S000001796	YKR088C	1	0	0	0	0	5	0	gm	MSQSYEAGNANMGQGEDDEFDGYFEDFDNDIMPNSNNGQRVGTNAGLSFNDEVNVNDDDFLDIYNMSPRERLMHNIRKNVQKLQFYFYSLRLWQQIIIVLLGIMLMIMGILLLVFHNAILHKVVVTSNDLREKMSTHFILMVLIFFVAFPPMIGYSLLSTTTGLIYGVSFEGWVTLALGSVTGSIASFVVFKTILHSRAEKLVHLNRRFEALASILQENNSYWILALLRLCPFPYSLTNGAIAGVYGISVRNFSIANIITTPKLFIYLFIGSRVKSLAESESTGSRVFDLVSIIITLLILSLTAWLLYFKTKKRYLELQNRDRQVSTDQLPELSFEV*	337		0
S000003166	YGL198W	1	0	0	0	0	5	0	gm	MSYGREDTTIEPDFIEPDAPLAASGGVADNIGGTMQNSGSRGTLDETVLQTLKRDVVEINSRLKQVVYPHFPSFFSPSDDGIGAADNDISANCDLWAPLAFIILYSLFVSHARSLFSSLFVSSWFILLVMALHLRLTKPHQRVSLISYISISGYCLFPQVLNALVSQILLPLAYHIGKQNRWIVRVLSLVKLVVMALCLMWSVAAVSWVTKSKTIIEIYPLALCLFGMAWLSTIL*	235		0
S000005467	YOL107W	1	0	0	1	0	4	0	gm	MQYSSRFLELNIPDSFLNINKIPDATKFITVTYICLTATLFCIRRSLYNKLVLEDPNLDYNLITSPLLQMVPSQIWRYPTSLVLSNFIDTKAWKVVVNLLNLIIGGSFIERNWNSSKEMFKFIIVLGSLTNVLIIMLTLLVSFFSNKVRLDIPLDGNYTILIGFPIIYRQLLPETTIIHLKTPQFLAKNFRFKLLPIFVMFTMTVTQIIWFHHFAQLFSIWVTFFASWSYLRFFQKLAPLNCPSLPTTNSQGGQEILVGDASDTFQLIYFFPDLIKPILRPIFNFIYNVVVVKFKVIKPFHDIDIDIGNTIAESRGAKKIMTVEERRRQLALQVLEERMVNP*	342		0
S000000081	YAR042W	1	0	0	0	0	0	0	gm	MEQPDLSSVAISKPLLKLKLLDALRQGSFPNLQDLLKKQFQPLDDPNVQQVLHLMLHYAVQVAPMAVIKEIVHHWVSTTNTTFLNIHLDLNERDSNGNTPLHIAAYQSRGDIVAFLLDQPTINDCVLNNSHLQAIEMCKNLNIAQMMQVKRSTYVAETAQEFRTAFNNRDFGHLESILSSPRNAELLDINGMDPETGDTVLHEFVKKRDVIMCRWLLEHGADPFKRDRKGKLPIELVRKVNENDTATNTKIAIDIELKKLLERATREQSVIDVTNNNLHEAPTYKGYLKKWTNFAQGYKLRWFILSSDGKLSYYIDQADTKNACRGSLNMSSCSLHLDSSEKLKFEIIGGNNGVIRWHLKGNHPIETNRWVWAIQGAIRYAKDREILLHNGPYSPSLALSHGLSSKVSNKENLHATSKRLTKSPHLSKSTLTQNDHDNDDDSTNNNNNKSNNDYDDNNNNNNNDDDDYDDDDESRPLIEPLPLISSRSQSLSEITPGPHSRKSTVSSTRAADIPSDDEGYSEDDSDDDGNSSYTMENGGENDGDEDLNAIYGPYIQKLHMLQRSISIELASLNELLQDKQQHDEYWNTVNTSIETVSEFFDKLNRLTSQREKRMIAQMTKQRDVNNVWIQSVKDLEMELVDKDEKLVALDKERKNLKKMLQKKLNNQPQVETEANEESDDANSMIKGSQESTNTLEEIVKFIEATKESDEDSDADEFFDAEEAASDKKANDSEDLTTNKETPANAKPQEEAPEDESLIVISSPQVEKKNQLLKEGSFVGYEDPVRTKLALDEDNRPKIGLWSVLKSMVGQDLTKLTLPVSFNEPTSLLQRVSEDIEYSHILDQAATFEDSSLRMLYVAAFTASMYASTTNRVSKPFNPLLGETFEYARTDGQYRFFTEQVSHHPPISATWTESPKWDFYGECNVDSSFNGRTFAVQHLGLWYITIRPDHNISVPEETYSWKKPNNTVIGILMGKPQVDNSGDVKVTNHTTGDYCMLHYKAHGWTSAGAYEVRGEVFNKDDKKLWVLGGHWNDSIYGKKVTARGGELTLDRIKTANSATGGPKLDGSKFLIWKANERPSVPFNLTSFALTLNALPPHLIPYLAPTDSRLRPDQRAMENGEYDKAAAEKHRVEVKQRAAKKEREQKGEEYRPKWFVQEEHPVTKSLYWKFNGEYWNKRKNHDFKDCADIF*	1188		0
S000003191	YGL223C	1	0	0	0	0	0	0	gm	MDEVLPLFRDSHIPQIKDYQLELQNDLTKTNEAFQKNLLKNYNKILSLTDSVNDLSLNLKNVDQDFKSLCFNDEKFQLNKLTPLPYQTTTHISPPRDEEKVSIPSQNILVISNWTISINNFCNRIVTSTTPSRIFDELLLNFHELSLIPVPSKFEALVKDKCCRLQKFLVDSMKTLNLTLLQWVKLYNLLNTEFSSKWDDDLLSIFNESLFETLFNDNVQALLISSANSKDHQYHSNQQYKDAIVVDFVNSSTFRDHLIRRTVKEINTHLDTLSTLRAKLKEPETLHKLDIFHDNDTNLNDGTVSPLDDDALKQYIDTAVFYSKGLTNDTTLQIYQTVQPTIEILQNLELYKCPQETLTDLRNKLITQLQEFKTQISSRLPSPLENSTSVVDDFITSYNNHNLLQLVIDQITQLRQQ*	417		0
S000003352	YGR120C	1	0	0	0	0	0	0	gm	MDFLNDDELDLDLPVTAEISKELFATEIEKYRESETNGTDVDNFDVDRFLVQKNFHYLPLDSLIRDLSGLSQKMVQTLLEQIRSNYDDYLTFSNTYTDEENETLINLEKTQSDLQKFMTQLDHLIKDDISNTQEIIKDVLEYLKKLDEIYGSLRNHSQLTEALSLGKRLSKSLHEMCGIEPLEEEICSGLIEQLYKLITASRRILESCADSNSPYIHHLRNDYQDLLQEFQISLKILTEKCLENPSSLQNLSLTLVSIIKTA*	262		0
S000000959	YER157W	1	0	0	0	0	0	0	gm	MARSRKNSLVRDIASHPTIPESQTIVGLLDDSYLFDKLKKLSLAVENSDSLQRTDVSEGCSEVNGSEATTSADVKKTNKYLYYTTYLDQLNIKIDEYKVVLDQTRQVNDQLDSSIKKFRKISQDTGAFIEETKTIYEKQSKLSNLTESIPKALHYFEVLDPIMRRLNHATSPAIVKKSSFTTMLATIDESLRFLDENSDLKDAAAYRIKFKQCLIRACELISHFLTNLLKQTNQEILDKTKNKNSLTGLPSTTRDAFLYSKFYTIADTFKIQVSEIVKRSNEKAYNKYHDELNSILYECFNHYFQTRLRLLTPVIWSHIDEIVVKDKDQGLVKFIQDGKVYFQQLCADEYKLFVEFFPEKECRFKINQWFLQLCEPLYDSIRVRVLKETDICTLCDSVTLFAPYYEFEEGSEEYVKQFTDIQYDKLFEPIVQKVQARLILRVQIYVQQNILSYRPTRDVFMISNRRRKSKTSLQGGNEDATTSDDNPDPLLESYLSSFKNRSILPISPNDADDKSIDSEESTDKISQLQTYYPPLLKTLALLSKIYEMINSVVFDDLAHHVVHDCIVSLRNAYDMVIKSSAGKSDFNNLDISLAYLKNLLMLRDSIQNFNIQYTVNETYLDFSGVEGFFKSLKENGRNVLKKTKSSSILTLARELVPKVVNNMVDARTELISELRNVIKDFTESTSLELIDDTLDINSDEDLLSKNVKLRENIKARLPRIYEQILNYIDDQEIVTNLLDAVQELITQSYSKYYETITELAENGKFAKDQVADVMYLDVFTDFFAKEVADLLRNGDIDTITK*	801		0
S000004996	YNL051W	1	0	0	0	0	0	0	gm	MTIAPMANDLEDFESLLEPDFDAKQFGNDLLKATNNNDTTILDLNTPLKKLNYDLHEIDSRIDQLMNSNPLEIIELIYKNEHVNSTIVGELKPSLGYMNMSYDRLKNQVLDPYERARKVQLALSKVYQTSFLLRGALLYIHLSNKLNALSKTAQLSTSTAINLASLHYQLEITLEENKNLKSLRKIKQLDQDIVSPNKRELITFLSLQMCKECLNSIKIKSNKEIISQLAYSLYLLSSQEFESAINKIVLSNVTMSSQILSKILNSIRMFPDAFNEVVEKGYNIYILETLLQNIKTDNVTNSSRSIAANKSRLGNLLSEYTSMKSKAGSGTPRDLFWSKVSSAFKKDFDISVNRGGPVGKSLLKNKDFIINTMKQSMKKSSDNSDYQSYLDVMLNSVSISLNK*	403		0
S000004986	YNL041C	1	0	0	0	0	0	0	gm	MDFVVDYQTYAMADTATPELPEPEPRLNLTSDAQSQPTGKLDLQFKLPDLQRYSNNNATLPVDNDGAGSKDLHKKMTHYAMSSIDKIQLSNPSKQLGQNSQDEKLSQQESQNFTNYEPKNLDLSKLVSPSSGSNKNTTNLVLSNKLSKILNNYTLINYQATVQLRKSLKVLEENKERLSLDEQKLMNPEYVGTLARRALRTDLESQLLKEHITVLEEFKPIIRRIKRLSSSVEKIQRTSEKLLSNETNEVPTNNVVLQEIDQYRLKAEQLKLKKKILLSIRDRFTLNQVEDDVITNGTIDNIFFEVVKKVINIKDESSFLLTLPNLNAGNALIMGVNEILEKTNKKIFNYLIDFLYSFESSSNLLNDHGTTEQESLNIFRKSLVFLSSDLELFNELLKRVTTLRSKSILDEFLSQFDMNSTTSKPIILSAHDPIRYIGDVLASVHSIIANEADFVKSLFDFQDEDLKDTPISILQQNKTFLKGIDNKLLNDIIQSLSNSCRIRIEQIVRFEENPIINFEIVRLLKLYRVMFERKGIQDDSSIINNLKSLEDISKNRIIGYYEDYMKQTVMAETKNSSDDLLPPEWLSEYMNKLVELFEIYEKTHAAEDEESEDNKLLSSKNLQTIVEQPIKDVLLKQLQTSFPLAKKNEKEKASLLTIEINCFDLIKSRLQPFEGLFAQDDDSRKITIWVCDKLKEYTKQMLTLQIKFLFENTGLDLYSNLVNMIFPVDSVKDELDYDMYLALRDNSLMELDMVRKNVHDKLNYYLPQALTDVQGNLLFKLTSPMIADEICDECFKKLSLFYNIFRKLLIHLYPNKKDQVFEILNFSTDEFDMLIGIDH*	839		0
S000002973	YGL005C	1	0	0	0	0	0	0	gm	MVELTITGDDDDILSMFFDEEFVPHAFVDILLSNALNEDQIQTQSVSSLLLTRLDFYTKNLTKELESTIWNLDKLSQTLPRTWASSRYHKEAEQNDSSLYSTESLKSSKLEYYLDTLASAVRALETGMHNVTEKLSDLDNENNRNTNVRQQLQSLMLIKERIEKVVYYLEQVRTVTNISTVRENNTTSTGTDLSITDFRTSLKALEDTIDESLSSAIDNEAKDETNKDLIGRIDSLSELKCLFKGLDKFFAEYSNFSESIKSKAQSYLSTKNIDDGMIS*	279		0
S000004536	YML071C	1	0	0	0	0	0	0	gm	MELILNSLISDDLTEEQKRLSLDFLQDILQSNTKDYESYFSSRAVPGSITEDIAEIDAELSALDRKIRKTLLDNTSQIIGNILENDDRAQLDDIAKSLEQLWELDTNINKAADRNVTNDDINNESVSIDDFLEDDKEDNDTGRIMTTESNNLARKKKEDEFHKALSRLRNRISTKEDDKDDIRSDTLVTVLENLDSITDLMELPFLARTCIRTGHYQEAVMLYTHTTSLRSRFPGSTIVDEVCEKVLNEISTTMLSGLVKLLSTNVSVNSLKKILQYLNSIPPFDGKTNKSLLSVFLAMRYKFITDEIASYPLDVESSNESLIEMMVKRKIEVLREHVYMSLNVFLKSFLYDTNDLEIPFPEELESTVLRINGTNEEKEIEEKEKETKKEEYQKQDSVANNEEDVTENKSIEDVQEEVQGKVEGEDDGAERKTENEIENETVNKTEDKAEKEKEEEVNTKDNKAEKEEEEINKVEVTPEEPSKSIDNKAEKEEEEINKVEVTPEEPSKKIRTSKRENKIPTNAVMLQFVDKCITYVLKDLTRGLNSIKLSDSVCLQLVYCSFRLCDLNRNYHHLFLKKINDTSLFTTEQLARAIDKRAELASKYIYS*	607		0
S000002548	YDR141C	1	0	0	0	0	0	0	gm	MSLPLKPLTIDSNNKQLDSKQKKFRANVERALERFDSVTEWADYIASLGTLLKALQSWSPKFQNVRYYVPSPYQVSRRLTSSLSPALPAGVHQKTLEVYTYIFEHIGLETLATECNIWIPGILPLMTYASMSVRSHLIELYDNYILLLPQTTLRLLIRPLISSLLPGIDDESNDFLPLTLKLIETLQENLDDDSLFWQTLFLVMTANKGRRLGGLTWLTRKFPSLNAVPHLVNKIKMEAEENPSETETNDSHLDRKKRKEEAFKVLLPAAKDLVTPEPGLLIRCLVGCLEDENDILIKRSVLDLLLQRLRLDSPVLNVLITSEDKKLLIMSCCRTTLSKDMSLNRRIWNWLLGPTAGGMLNNNGGNSMEYTTSVKSANEESNVYFTKYGLSALLEGLSDLLSEEESVLTAFRISMAVMDRWEIGSLVIPELFIPLLYSSEKFKQNEQIMKTARTFFDNTETNIIWGKLFQELEDIKNLKILDFVLTNFNIGNDEEIIVRHLPLILLTLLALPSNDKDFDNIYKLQKFSLYNKLLNYIPERALLPLSHSKLKHDDEVSCEELLAKIRGFYTNVSNPSSILEKENIAERLPPFTTEDLTFLIADLIQKKLLSSLWDLENINESSKLFIAIFEKIPESEELKGRSHISWSDKKITQSIFEAIPRLCESNNDAKSEEIVGIVEIFGNYLYSRMEFIESMKLLKVVMMAVWKSLKDPRHQILGVKNLKTLNRFIPSKFIESALVYTFVEEEDISERLSVLDLLWTQLDSDSNLIRRPLELILGELFDDQNPFYLTVSKWILSILNSGSASRLFYILTDNILKVNRLEKERLDERDDLDMLTYEFQMLAYVLKTNNGRTRKVFSTELTSIKSSTIWKNEDVSTYKSLLLVTLMRFLNIKSNTHAKSIRSALILLDILLDGTEQNFKDIVIFLLQMSSKYIAEEGIEPELIAVSLLDIVSKVLRLSHDNGIKLDIFDDNAAHLKYIDFLVTSVSNMKSPLIVTAYVKLLSESIVYFENSIFRMILPLSASLVQCVQRLFLLEKREGGYYQPIALLLGGLEELLEISHGYLVTEEREGYFSGSNLKGDFIQSVVSNVFSSDSSNEESKIQGERDVILQSFRQVISCCLDIWYWAHNISCKSNDDSSLDATNHNSYKFKFRSKKLLETLFLLEPLELLENLISIRSDNTTVTLVHVLDGNKPAITIPHLLYGVIIRYNRTASVKFSNRDGSRSSTTKLTKGEPSMLKRLSGESIIAFLFNYVDSVENSAMEEFYGDFLLFFREVATNYNLYSDVSLSILKLVALISGKVSKTQFGEQKRVRREISDVFFKYLPNAFINFTNLYRGHPDSFKDLEFVVWRVQYIVNDQIGGDKFNTTLATIVNQCLTPYIKPKSEKTIPGYVLELAAVVSHLGSKVKSWRLLIAELFQNDKKLSVIGSDQTWEKIIYEWSIYPENKSKILNDLLLEIGSKRSSVTPTLITFNLGSDSEVEYKCQNLLKISYLLMVSPNDAYLLHFSSLISCIFHYLVSKDIKLKGSCWILLRVLLLRFSESHFNDYWSMISYCLQTNLQEFYESLQIQSEVDPQTILQVCKTLDLLLLLNMEGFTSTNEWIFVIDTINCVYKTNSFVALVDEIAEFKDYEITKTDDLELPTTLKDGLPLLRGIHKIERHTQLRSFFQNLSYLHYEKVYGLGSVDLYGCGEDLKKDILS*	1698		0
S000001303	YIL041W	1	0	0	0	0	0	0	gm	MSFNAFASSLSKKLQEISTSVSEKTQELPSLAQSTQRMVQERLGQVTDISQLPREYTELEDKVDTIKLIYNHFLGVTAIYENGSYDYPKYINESVNEFSRSVASKLTELTHATSASEAQNILVAPGPIKEPKTLNYALSKVALNSSECLNKMFPTEEQPLASALLQFSDVQAKIAQARIQQDTLIQTKFNKNLRERLSFEIGKADKCRKDVHSMRLRYDVARTNLANNKKPEKEASLRVQMETLEDQFAQVTEDATVCLQEVISHANFSEDLKELAKAQAEYFETSAGLMKEFLSNSFAEEPEAKPEVAEEEKPQTAISMNDEDDA*	326		0
S000004250	YLR260W	1	0	0	0	0	0	0	gm	MTLKPSKRRKGRSRHSRKKQITSAILTEEGIMIKAKPSSPYTYANRMADKRSRSSIDNISRTSFQSNISRTSFQSNSDNNSIFETASLISCVTCLSDTDTIDRSETSTTDTSKDDLSANPKLHYPSVNGQLPANTVIPYGRILDARYIEKEPLHYYDANSSPSSPLSSSMSNISEKCDLDELESSQKKERKGNSLSRGSNSSSSLLTSRSPFTKLVEVIFARPRRHDVVPKRVSLYIDYKPHSSSHLKEEDDLVEEILKRSYKNTRRNKSIFVIINPFGGKGKAKKLFMTKAKPLLLASRCSIEVVYTKYPGHAIEIAREMDIDKYDTIACASGDGIPHEVINGLYQRPDHVKAFNNIAITEIPCGSGNAMSVSCHWTNNPSYSTLCLIKSIETRIDLMCCSQPSYAREHPKLSFLSQTYGLIAETDINTEFIRWMGPARFELGVAFNIIQKKKYPCEIYVKYAAKSKNELKNHYLEHKNKGSLEFQHITMNKDNEDCDNYNYENEYETENEDEDEDADADDEDSHLISRDLADSSADQIKEEDFKIKYPLDEGIPSDWERLDPNISNNLGIFYTGKMPYVAADTKFFPAALPSDGTMDMVITDARTSLTRMAPILLGLDKGSHVLQPEVLHSKILAYKIIPKLGNGLFSVDGEKFPLEPLQVEIMPRLCKTLLRNGRYVDTDFDSM*	687		0
S000005241	YNL297C	1	0	0	0	0	0	0	gm	MAMNTGGFDSMQRQLEAELRSLSSESKRRNSTIRHASDKSIEILKRVHSFEELERHPDFALPFVLACQSRNAKMTTLAMQCLQGLSTVPSIPRSRLSEILDAFIEATHLAMEIQLKVLQVVPIFFKTYGKFIYGPLCKKLLLCCSNLLHVPNKAPVVVGTASATLQQLIDEIFDRLSIESVVDDKQYEVLISNSESIKVNVYRYDANKLFDNICSLNEISSNGAVSDEEMLLDIGDIPIDYGLEILESILKNSQKNLLECQDLQYLLRVKAIPLLLRCISSSRHFSTAVRSCRCLKLLIRKEYLSILELELEVILSLLIHGISVESNLSGWQRVLSLELFKDLSQDPEIVNTLYMDYDNYPDKKHVFKYLLKECIVLLNSPEYITFLAPSKVVEKMDSPLITTENSTVKTKFMHLLDKSNAPSINITYIISLILTICNHLCEGLNKSALESSPLEKKIEDKEREEGTGNDSTVVKVYSGLFSGLFELNKLFLYSTSLETSIFHLVVRAFQKLAHSAGVLSLKDKLRACMKLFSILITNNVTSSNQYSFNDTSKSAKNQHTRNISTSSVTTSPVESTKNPSRSIADSAQNKEMKRRLHPRNISSRQVSLLRALISLSISLGPIFDSESWRYTFLTWQWITYYIYGPSADFKESFYSEDIPPPPILTKSDVTSIESSLTKFFESTSSYSCSTFHLVLTRLILDSKNTLTLEQTNLNLNNDIGYHPLDAKDEIIPCIYNKAFFVNKIGELATYNCKKFLFGKNGKELWSLISTYMIKLISNREMDNDSLRLYTVRVFTDIIKKATNEVGNSDEQDNKVKQFGTLENLVIDSLMATINSIKQLDIGKQEIYNGTINVESDILFQLLLTLKEILNEFGELLMNSWTNIFNIINSPFEWTVEDTDFSVNEDIDDSSLFEGIVQKHKNMIQVSYDVFKLISDDFLQSLPMSVIKFVIDTLVNFVSQKRNLNISFSSISQFWLVGDYLRVRFNPETLNLSDEKRRSLSEKINNQKLIEIITSSSSHDWELYNGLWIYLLKNLINCTNDDRVEVKNGAVQTFFRIIDSHSVCFPPWDLIFLEVIEPLLTKEWSTEELENETDFINVTLQGLIKLYPEHFKDFKNNTTCAKEWSMLLDFLKRLLSSTSNNTKNAVILNYQTLLKEIITIEDVPSDILKKCCEIFTDYNITYSDLSTNASSKTEYDCIYELITGFPPLYQLISKYDAMTDEFVEKVLLLFNSAIKYPLLPEFVQDKTKPSSMQKAILSGLDIFMTNDSKDTEILILLQLSTISILAFDTREKITKKLGPKLPKASLNRLPTFEAISYMSCSNLRNRIAKIDQFGISTLKAKHILRILKNLAEIIKRKSLITGSESDEIPIWVLASNCFCDLSNKIFKSLQEDAENPLKDNFCDLFINVIVVTLQRINPELDNLTEIDDLNEYSKYREILLENRIIDLFNERQLDTFIYAVWDCSFLYEFDELENALMQDCGTFSELSQKLSSFDFSCIFGSTTNPRFQTKYKCSLECLQDLVNFMLNTNEKLRKLTAPYLSARIALALRRYISDEYLIGRAPIPKLRKTELATLLNGLCVILRGVLDQNSTLGNKQIGVENLQTLSPLILRTIPVSHKMDGLQDKVLELSLGFTKLD*	1636		0
S000004029	YLR039C	1	0	0	0	0	0	0	gm	MFIKQSEKNTPKCLYKKKGKVRVLLTGSCKKLNTWKMHLWPVSPPQLLRIPPRNAELGEGTKIDDCNILQSMTLPQANVLIMLTPTRVLIYNFKPMALVASHERTMASLKEFGDNRSMKRSAPYNDIIEGLISKKDSQYLLWHQGKLIFYVMTDKNFLLTYQILKNCTNEIIFKEYGIPVIEPLLMSEEEANSAEYDYNNDDDTLTVFDKNSSSRIIQNGFGITKEKGFLHFLSNQENIDELPVKKLELRLKVVLKFDYEIIDMIGIKTFSKVGDGRYEEVLIVLFPHGLQILTISDFKVSKSSLVEVKKGSKTIVCNKQLMVLSHDSVEKQTIVSIIDIEKQAVEAIPLTDTPDELLTCLEVNGYLVVVYKEKIICFDTRIKKVSHSWKPPFVIKLCDKINDKILLLVSEDSVNIHFYTEFGNLLFATYFDEDDYNGDNNNDNSKDKNEKKAAEYKISDFVCLDKSLITVSHSGKYQVWKLWEEIKQTQFDFRNPKCYVLTNTNNDVIIYSPVTSSSINNDNLQVIKLPTKTFNNHIAFVKINSSLRLFATYVSNKNILLIHNLETNMWSSFADQNVLDLHWLGDNYLVCHMKNDDGSTNLKCLQIPLQEANPDVELSDYVMWEYNVPENTIVFSLHVNTLSRYKLLKMKSKNHNASEKQPDALLKTAEIILVTDTQTIVFDVISTVHPCGLNIIKKFYQYLKINIPIDVLPNKIEWIINMKEGLLFFADRKFIKLGKVDGGGWQTLTLLDNIEKIIDVIRDEIFVVQGHNYVVYSLEDLWDDKKPLVSIPIEEDLYPISTTPETATTHTLHCIFNARFSKLVVKHQIYLDQLILAKLEDNTDLEDISHNYRFLKPYKFALEKILSTKILRSDSLDDILKLIKMYDNTDPEHNISPPTHSGMLEIISNCLRKIETKYWNHLFTNLKMTPRDLLALCIEENEAKMLGVLLLVFLNYDEKDLGDDLHFKKSDLGTEESKALNDNSTKKSEKSVTNLLKDEELMLKVLELLVTSAANATDPIKATDSWDMCFQLIRLLKELDRENNTQLVQKALERFK*	1056		0
S000004684	YMR079W	1	0	0	0	0	0	0	gm	MVTQQEKEFLESYPQNCPPDALPGTPGNLDSAQEKALAELRKLLEDAGFIERLDDSTLLRFLRARKFDVQLAKEMFENCEKWRKDYGTDTILQDFHYDEKPLIAKFYPQYYHKTDKDGRPVYFEELGAVNLHEMNKVTSEERMLKNLVWEYESVVQYRLPACSRAAGHLVETSCTIMDLKGISISSAYSVMSYVREASYISQNYYPERMGKFYIINAPFGFSTAFRLFKPFLDPVTVSKIFILGSSYQKELLKQIPAENLPVKFGGKSEVDESKGGLYLSDIGPWRDPKYIGPEGEAPEAFSMK*	304		0
S000000807	YER005W	1	0	0	0	0	1	0	gm	MLIENTNDRFGIVIDAGSSGSRIHVFKWQDTESLLHATNQDSQSILQSVPHIHQEKDWTFKLNPGLSSFEKKPQDAYKSHIKPLLDFAKNIIPESHWSSCPVFIQATAGMRLLPQDIQSSILDGLCQGLKHPAEFLVEDCSAQIQVIDGETEGLYGWLGLNYLYGHFNDYNPEVSDHFTFGFMDMGGASTQIAFAPHDSGEIARHRDDIATIFLRSVNGDLQKWDVFVSTWLGFGANQARRRYLAQLINTLPENTNDYENDDFSTRNLNDPCMPRGSSTDFEFKDTIFHIAGSGNYEQCTKSIYPLLLKNMPCDDEPCLFNGVHAPRIDFANDKFIGTSEYWYTANDVFKLGGEYNFDKFSKSLREFCNSNWTQILANSDKGVYNSIPENFLKDACFKGNWVLNILHEGFDMPRIDVDAENVNDRPLFQSVEKVEERELSWTLGRILLYASGSILAGNDDFMVGIAPSERRTKLTGKKFIPGKLLESDQLRKQSSSLSNKGFLMWFAIICCIFYLIFHRSHIIRRRFSGLYNITKDFKTGIRRRLKFLRRSDPFSRLEEGELGTDVDGFKDVYRMKSSSMFDLGKSSATMQREHEPQRTASQSANLAPSNLRPAFSMADFSKFKDSRLYD*	630		0
S000001266	YIL004C	1	0	0	0	0	1	0	erm	MSSRFAGGNAYQRDTGRTQLFGPADGSNSLDDNVSSALGSTDKLDYSQSTLASLESQSEEQMGAMGQRIKALKSLSLKMGDEIRGSNQTIDQLGDTFHNTSVKLKRTFGNMMEMARRSGISIKTWLIIFFMVGVLFFWVWIT*	142		0
S000004068	YLR078C	1	0	0	0	0	1	0	erm	MNALYNHAVKQKNQLQQELARFEKNSVTAPISLQGSISATLVSLEKTVKQYAEHLNRYKEDTNAEEIDPKFANRLATLTQDLHDFTAKFKDLKQSYNENNSRTQLFGSGASHVMDSDNPFSTSETIMNKRNVGGASANGKEGSSNGGGLPLYQGLQKEQSVFERGNAQLDYILEMGQQSFENIVEQNKILSKVQDRMSNGLRTLGVSEQTITSINKRVFKDKLVFWIALILLIIGIYYVLKWLR*	244		0
S000001662	YKL179C	1	0	0	0	0	1	0	gm	MDTSVYSHALDIWAKADLTNLQRELDADVIEIKDKETLSLNSRKSLATETKKFKKLEPEEKLNNVNKIIKQYQREIDNLTQRSKFSEKVLFDVYEKLSEAPDPQPLLQSSLEKLGKIDDSKELKEKISYLEDKLAKYADYETLKSRLLDLEQSSAKTLAKRLTAKTQEINSTWEEKGRNWKEREADLLKQLTNVQEQNKALEAKISKNIDIEGNGNEDGDQENNQKEVSTRIAEYNLVTQELETTQARIYQLEKRNEELSGALAKATSEAEKETELHAKELKLNQLESENALLSASYEQERKSTSHAINELKEQLNSVVAESESYKSELETVRRKLNNYSDYNKIKEELSALKKIEFGVNEDDSDNDIRSEDKNDNTFESSLLSANKKLQATLAEYRSKSTAQEEERNELKKSVDQLKQQIATLKEANEKLETDLEKVENVSPHFNETASMMSGVTRQMNNRTSHKMSPTSSIIGIPEDGELSGNQSTILPIVTKQRDRFRSRNMDLEKQLRQGNSEKGKLKLEISKLKGDNTKLYERIRYLQSYNNNNAPVNQSTERIDVESQYSRVYDESLHPMANFRQNELNHYKNKKLSALEKLFSSFAKVILQNKMTRMVFLFYCIGLHGLVFMMSMYVINISGYMTPEVGIVQSAKSSSNLNGGLGGAEKVAAGVGSVHGINR*	679		0
S000001023	YHL031C	1	0	0	0	0	1	0	gm	MSSQPSFVTIRGKAISLETQTESLLSKYSTFAQTTSSEQTGQEKKIDKQLEGILGQRQDVIDSLTQICDSNPAISASKLSQLHRHKEILQDHWKSFRNIRSSIQQERNRLNLLFSVKNDIANSTTDAPAPIGDADEYIQNETRRIDQSNNVVDRLISQAWETRSQFHSQSNVLNTANNKVLQTLQRIPGVNQLIMKINTRRKKNAFVLATITTLCILFLFFTW*	223		0
S000002101	YKL006C-A	1	0	0	0	0	1	0	gm	MSNSRYSQTESNNDRKLEGLANKLATFRNINQEIGDRAVSDSSVINQMTDSLGSMFTDIKNSSSRLTRSLKAGNSIWRMVGLALLIFFILYTLFKLF*	97		0
S000002577	YDR170C	1	0	0	0	0	0	0	g	MSEQNSVVNAEKGDGEISSNVETASSVNPSVKPQNAIKEEAKETNGEDQKCKGPENAGSTAETKETSNDATNGMKTPEETEDTNDKRHDDEGEDGDEDEDEDEDEDEDNGDEDDEDVDSSSSETSSEDGEDSESVSGESTESSSGEDEESDESDGNTSNSSSGDESGSEEEEEEEEEEEEEENAGEPAIAHQDSVPTNDSTAPRSTHTRNISLSSNGSNTNSTIILVKTTLETILNDKDIKKNSNAQKAIERTLQKFKEFDPQTTNNPHYVDSILVFEALRASCRTKSSKVQSLALDCLSKLFSFRSLDETLLVNPPDSLASNDQRQDAADGITPPPKQKIIDAAIDTISDCFQGEGTDDRVELQIVRALSSCILEEDSSSLCHGASLLKAIRTIYNVFVFSLNPSNQGIAQATLTQIISSVYDKIDLKQSTSSAVSLSTKNHQQQSAIELSEASENAETPAPLTLENMDKLNDDEERLMDAQQPDSIAITNQDLAVKDAFLVFRVMAKICAKPLETELDMRSHAVRSKLLSLHIIYSIIKDHIDVFLSHNIFLPGKERVCFIDSIRQYLRLVLSRNAASPLAPVFEVTLEIMWLLIANLRADFVKEIPVFLTEIYFPISELTTSTSQQKRYFLSVIQRICNDPRTLVEFYLNYDCNPGMPNVMEITVDYLTRLALTRVEITQTQRSYYDEQISKSLSTYNFSQLPLLTSSNLSSSPDVGQVNLLFPLDFALKMVSLNCIVSVLRSLSSWAHKALNPNTHTANKVLLNTTSSARQESRSSLSNDVRSSIMTSNDDFKPTYEDEESRSLSSQNIDADDPTQFENLKLRKTALSECIAIFNNKPKKAIPVLIKKGFLKDDSPISIAKWLLETEGLDMAAVGDYLGEGDDKNIAIMHAFVDEFDFTGMSIVDALRSFLQSFRLPGEGQKIDRFMLKFAERFVDQNPGVFSKADTAYVLSYSLIMLNTDLHSSQIKNKMSLQEFLENNEGIDNGRDLPRDFLEGLFNEIANNEIKLISEQHQAMLSGDTNLVQQQQSAFNFFNSRDLTREAYNQVSKEISSKTELVFKNLNKNKGGPDVYYAASHVEHVKSIFETLWMSFLAALTPPFKDYDDIDTTNKCLEGLKISIKIASTFRINDARTSFVGALVQFCNLQNLEEIKVKNVNAMVILLEVALSEGNYLEGSWKDILLVVSQMERLQLISKGIDRDTVPDVAQARVANPRVSYESSRSNNTSFFDVWGKKATPTELAQEKHHNQTLSPEISKFISSSELVVLMDNIFTKSSELSGNAIVDFIKALTAVSLEEIESSENASTPRMFSLQKMVDVCYYNMDRIKLEWTPLWAVMGKAFNKIATNSNLAVVFFAIDSLRQLSMRFLDIEELSGFEFQHDFLKPFEYTVQNSGNTEVQEMIIECFRNFILTKSESIKSGWKPILESLQYTARSSTESIVLKTQLLVSNDIVTNHFENVFSQEDAFSELVGVFREITKNKRFQKLSLHALESLRKMTQNVADICFYNENKTEEERKHNDALLRGKDIFQDVWFPMLFCFNDTIMTAEDLEVRSRALNYMFDALVAYGGKFNDDFWEKICKKLLFPIFGVLSKHWEVNQFNSHDDLSVWLSTTLIQALRNLIALFTHYFESLNRMLDGFLGLLVSCICQENDTIARIGRSCLQQLILQNVSKFNEYHWNQIGDVFDKLFDLTTANELFDYDPLQQGRKSSVSHHQTTNDTSQHSDDDSNDRRENDSNISETVERAHQEESSEDVGGDMVETLNGQTKLNNGNSVPTVKDELNPKPASLSIPKKTKHMKRNESNEDIRRRINIKNSIVVKCVLQLLMIELLNELFENEDFAHCIPYKEAIRITRLLEKSYEFSRDFNEDYGLRTRLVEARVVDKIPNLLKQETSAAAVLLDIMFQLYLNDDEKKADLITRLITICIQVVEGYVSLDDRTMERSINAWRSVIVEILQGYYEFDDEDFRLYCPAMYALVIQILDKSVPTELRHAIKQFLSRVGELYLSTD*	2009		0
S000001306	YIL044C	1	0	0	0	0	0	0	g	MSTSVPVKKALSALLRDPGNSHCADCKAQLHPRWASWSLGVFICIKCAGIHRSLGTHISKVKSVDLDTWKEEHLVKLIQFKNNLRANSYYEATLADELKQRKITDTSSLQNFIKNKYEYKKWIGDLSSIEGLNDSTEPVLHKPSANHSLPASNARLDQSSNSLQKTQTQPPSHLLSTSRSNTSLLNLQVSSLSKTTSNTSVTSSATSIGAANTKTGNRVGEFGQRNDLKKSILSLYSKPSAQTQSQNSFFTSTTPQPCNTPSPFVNTGITATNNNSMNSNSSSNISLDDNELFKNVWS*	298		0
S000003743	YJL207C	1	0	0	0	0	0	0	g	MANRSLKKVIETSSNNGHDLLTWITTNLEKLICLKEVNDNEIQEVKEIHTQLDEFVRYISVLENTDDLELHSVFISLSQLYTISIWRLKDEYPGVVFDSAAFLTNVLCEEDVSIDDGDTDPNQKKKKKKSSTKKKKYIYSPAKDIACTILVQLFENFGSSISSLIPLLFNAIFKNLKKIMEKSKYYHATFMTTLLQLFNAILRNSNNDDKILDPATYAKFSKLSKTVFDSISTDEKDFSVTFVSVLIECWTAHFKQTNFIREHSHDIIETIYSRFTEGEIGVYGFANDETRIFTAKSLAEILFDYYFSKNILTLQEVWSIYVKIFLNCDTRDVESGCFESIIHLINLNLLADNTFLSNSKYLDIVLSLSGVFSSYEVNNRSMNTLSRYLRYFQHMHEVILPHLNDSAKTQMLYYILGCSDTYQSSSKSDSASNFKYSIDAKPETQWLTLLQLDFTYVLISDLGSTFTTEENTVKEIRDKLVDLATCEIFTIRVHTVEILKVFLNNCPEYLSETIENSLRALSTDFKSTGKFIFHKNHGHAFIIANLIKGAESDYISYELIMRITVFSTSFIKNNTTSTSSNLYFKGLLCWILLIGLMNYKDEQYLKLQIPQLFLFWKVLLTHTYTYHDEDELYKNLEIRNHALTCLLTYLSNTTIDKEMAKQVSYLLTKCSNFNHSIDLKSKNIDNALLHNENRILQVYLKLEKYINSDFNSSLLILIVKNFSDPNLYTESSSSVLGSLKDIGNRKVSNKDDMESNIVLESSINTLLRQNNGFAFGLSSKITGDRIVNLSMSSAYKYDESISGSWPSKDYNWYNIFEVEVSKPISPILSLDSLILLYGSGSYSQIDRYAPQVTTSLIDSSMELFSSVFPFLNSKIQYSIMETLNLSMFSKMTTPLRSVAVAANVCSALHNALRIMQENNLELDYSVGQLIIESIKKIQFFNDIFLTKIKADCVGLLTAAIARTLGDEERQKFLTEQSRIFIKNVADMDEPYLRMFHVLSLATIFKYNSQYANFEEYFDVIFALMRDPHPVVHSWSLKAMHILLEKHLVIDLKTAALLLSSMEELLVQDKYGIYGRSTLRCNYNRDFNSHVAIGEISRTLTETVGPNFLELNTKVLDSFRNITLSMLISNNILNSITSIKMFENIATFKMKNILNYEIFILASKSIIKSSIVTGIGSSYFDTTFTGSNELISRTSSLKGAFENFDLLTLLYKLQMEEFFMKEMENLSWRYLALFPNSGSVKNYFTEWILHTFKRDNHWFDKLYSIFNMSLGRLFQSYNRDVSALLEVNGLKKSSEKEIKGEEEESIANVNQLTDTDAGGLDSENLQWKSRQIILNLILMLCLESEKYENLLLALSNKIADLIKISFRGSTVRNEGMKLTGLHILNFVLKNYSTMRDPQVPGSSILEQQEAQITSALMPAFSKGSSPTVMSFAITVAAEVLASNIMPPDKLGRISQLLIDLLGNFKDPNSGIRIGEAIIVTPKAKRKIELAVLDAWAEVVQRSITSSNDALFSFTRKYWSILVPLWIISLREYMMIKYNDNDSTVQVKNDSKENSLIEPRSTKIELYEPVWLNFVEALGCTLDSDVQVILASLNDEELEYFLFILFSQCLEAIVKNIDDHSVKMQVLPALHNVLKSNLCIKSIFEDDIITEVVEIMDRLISTGDSKEEFLLVDIISDLIIGYSKCNATPETFLQDIDKLYELLRLLMTIISERLPFIKYNVLTSEEDDNEIKISPTDISLLKKTFIAFESNISNFDNMFKVDLYSCLLFIIGKIYECSHREVIIPIILPLFKALVKALTESEDEKNIVLLEIFYGSIKDVIYHKLDSKNKVATILILLSNGYSKLSFQELNQCANILSEALNNPATQPIALQGFKRIISNIFKYPLLQYFMKLVIKRFFQDIQTNDSLSQASIKTKLIIQFSEEVIKQDHQKASLSIALCLSFFAAYHSAYTEKIDNEVASGIVALAKLDKNSFKEAISSTISPQQKAIIGSVMEAYVKSQSLGSVEEAFQLKSFD*	2014		0
S000000924	YER122C	1	0	0	0	0	0	0	g	MSNDEGETFATEQTTQQVFQKLGSNMENRVCFDCGNKNPTWTSVPFGVMLCIQCSAVHRNMGVHITFVKSSTLDKWTINNLRRFKLGGNHKARDFFLKNNGKQLLNTANVDAKTKYTSPVAKKYKIHLDKKVQKDMELYPSELVLNGQDSSDSPLDTDSDASRSTSKENSVDDFFSNWQKPSSNSSSKLNVNTGSLAPKNNTTGSTPKTTVTKTRSSILTASRKKPVLNSQDKKKHSILSSSRKPTRLTAKKVDKSQAEDLFDQFKKEAQQEKEDEFTNSSSSTKIRQNDYDSQFMNNSKGNNNNSIDDINTQPDEFNDFLNDTSNSFDTTRKEQQDTLTPKFAKLGFGMTMNDANDLAKQQKESQKIAQGPRYTGRIAERYGTQKAISSDQLFGRGSFDEAANREAHDKLKTFDNATSISSSSYFGEDKEVDEFGNPINSSGSGAGNFDGRNSNNGFIDFNASADDELQMLRDVVEQGAEKLGSYLRDYLRK*	493		0
S000004831	YMR218C	1	0	0	0	0	0	0	g	MDKEIYCGSVPVSYFDPFDLFESLRPEFQQILPLDNIHWKAFDGTVRTVNRLPIELIPEGRGEADKSNDEQPFIRFLIVNCISIDQYRAKVRPLVRQWLPNLESVSSSTGEKMIYKPIILLYANSEVVDSNLFKSVSLMEKFGKDFPHVQTLEVRSVYRSPKERQEFWNQFSQKIKASVLSIFQKRLTHLQHSLANLQKGNNFEEQLLTREKLYELYVVFNILEDASLELQKIKKEILRRNMNMPDGKLQVPFESSSKSDESLGSIIIEGTLDKFQLHKYFFIRRLRLLKLEDQTLTAFVGAFQLIKNFIESISIEYRKSVRLLEFKHYFITSMLSYFEFENVSNPLLCEIKAELLMLKRDNWVQGVMATSGYRLMDKNYPNSDVKYKFDLLKETFVDETVFQENFLTLTKEILSLFNKCEGKRQRIVDILSIEIGLLYYQGKKYEEAVSLFLSCYEYYTQTNWNSIGLKILQVFIDSLSHCPKLDVLQIDGESVSASAVLTNAFLNILKLCKDNDSKEIWWKKFMDLQMKNNIHLMYPLDGLFEVTLNSKVHLARANVSAIEVNLKSYGFPEDISTKTMRLSLKNMGGDVIVFGASDFLLKKGENKLILECRDIMYGEFSLLSFEIIVEGITFVKEFPENQDEFIVVPEIYCKESTKVLVKQAHNLNLGEYALELKSVQSDALESLQVEVEVQKNIGNMKNLPVSFSMDEIQARKRYNTPFENVRLEYYLLDQITAFDLIIKTSFTKKNDQGTFGETKKVRIQCYLQLSVSVEDIFKKDIFFFKFLLNSSVREEPVILYSSELSAPDTRNDYNIRGDYIATTPALITFDGNESFINCYEITANNNFDSKDIFNLKVRYNTLKEQLDCFITDAVLIEGDVEWFILFEKWKTFWELEILKKLKYDYDAFKENRIIRLLKTSIDLNKTKSKIRNLCIEKAVLDKILICLNKVSRGIAVCNTDMDEYVRNLVPKQLTVPVQLPGFEQFFHVQFEQMETSHDALHDTIATIGNSLSYTVIVENLSGQWGQDVIDDGGYIFEILSSNEWLIHGQKRCAIKEKRKEFEVHLIPLKKGYLNFPRVEITNINGKSCRVDHSNAFESILIF*	1102		0
S000003398	YGR166W	1	0	0	0	0	0	0	g	MECFVPLRCDLDGSNIEQLRQSHLSRKFIIFDEQLNLWLWFQGNSQENKRFVLQNMIILINEAQVTRTSTIDDYFTQVENNENLWRLKNDCCSKILFKSNVVMNNGYNNQIKFVFEYKSVDANFNNQDSLQDPQAKYTLDKYSSEEILPSFEPVYSWSSAATKSSKNTNNHLEKNNRATHRVSSKNSEVHEADVSRNPNTFTLKLQYPIFSLLNMRLRNISLKSEHCILSSLDFQTSKASEQLTKKFIYPQEHNSFLKLNFQEISYKLIDGTSQIELDPICPLKVPLTAFSYDSISATFKLVLLPKSTQPHRVKITLAYELELHPNLKLPVRTSWETEVTLKRSMPISSTSSQYSSNNNNTNHSASFNGAANNVNSGGLANLRLGGVSSSRFSLGAASTTSLVNSKLSNVKFKFINSNIKVIKGEKFTMRLQIINSSSSPLDLVVYYNNTINPIPSANNVRNSNGINNCGMNNGTIPNSPLTLENQYQLHNKYRKIAEGIILLSNDYKIPVVPPRETYFADLRFIGIMSGYYGTLSGLKVLDLNTNELIEVGNGASVLIQ*	560		0
S000001776	YKR068C	1	0	0	0	0	0	0	g	MVSTTQSRSLKAMGEEIWKNKTEKINTELFTLTYGSIVAQLCQDYERDFNKVNDHLYSMGYNIGCRLIEDFLARTALPRCENLVKTSEVLSKCAFKIFLNITPNITNWSHNKDTFSLILDENPLADFVELPMDAMKSLWYSNILCGVLKGSLEMVQLDCDVWFVSDILRGDSQTEIKVKLNRILKDEIPIGED*	193		0
S000004542	YML077W	1	0	0	0	0	0	0	g	MGIYSFWIFDRHCNCIFDREWTLASNSASGTINSKQNEEDAKLLYGMIFSLRSITQKLSKGSVKNDIRSISTGKYRVHTYCTASGLWFVLLSDFKQQSYTQVLQYIYSHIYVKYVSNNLLSPYDFAENENEMRGQGTRKITNRNFISVLESFLAPMVNQ*	159		0
S000002815	YDR407C	1	0	0	0	0	0	0	g	MNILKHFPSYVGPSKIRTLVIPIGHWTRKEFNNAVQKLSEFNEIHLSDVTPIDSPIFTPQGFPHGKLFFDFLTIDHDDALELFLYDFEPFRKTFVIIGLVNDYSDPLTNLNFMKEKYPTLISPNLVYASSTPTKELEQTIDTMENVFASSPDMQKNIETIMCDIARNFLTALNSYYSSYKHVTLRSPGAIGGNAVLKTTLIRQNSYTSSSSSTPMSAVQSSVSSSSKAGSVTTASKRLSSFEMTTNSLKRSASLKLATTLSTSENRSQQKSLGRQMKILGNFQLLAGRYVDALNSFVDAITTLYKVRDYLWLGSALDGISICFLLLSYLGLSYQIPQIVSLICPVEKLNFESSSTGISPVDSNSKATASTTASSTPRNSISIAAMQSPRNSIMSLSAPALNIDVENINLPLLIKCISDKVLYYYDLSLMHNSEYAPQVVYCEFLLKTLTFMTSCYKSSEFSKDVLDNIVKNQHRALSDIPNSPMFPRFEVYFYSNKLFELQLKEMQVEAQIKIYSTMAEVYRLLGYKRKQLFVLRLLMVALLATPNKIAWHPDYRTLIDTIIELLNINESEAKINVDDPSQSTWLILQKKILQLCIKVSRKINDFEYVAKFSSILITKYTHLLNQSEQDALFKEYIQPSITNESITSYWDPFILREVVINRILDSDPTSNEIPLESDVSSLESLENRQKTQDINPQEVFNPFKRVQPTSFVSNNSTKVPILVFLVGDKAEFTCRVQNPFKFDFTINDIQLDEEISEFCEIDRKAVSYSGPYNVKAESIRSITLPLIIKKPTYKKIYEISCLKISILKLPLQKFDIINDSRRSNPVEEEAEYSKCIYGKLKIKILPEQPQLELLSTSKMTRNSWMMLDGTKTDFHITVRNKSLSCAINHIKIIPMNNIEQMLKPDYWKKMPPDDLYIMEKQLDWLSKSCVRIIKLPTVIKPNETITFDLELDNTAVPFNFTGFDLLIEYGMSATDESCIYLKKLSIPYEVTLRRTIEVPSMDIIPLNELFSSQVENVDWIEYVMSKIRAESNLHSRDFILLLLDFRNSWIDGIKLNVQFEDFTSNEYHVEASHTSRIIVPIKKIDYKKYNFENTPIPRIYPGRQFIQSGLNEEQTIEMRQKFWCREHIISKLKCNWKLTTDQSVTGSVDFNKFIEKFDHKMVYTIYPGRLFYGVQLLLDEPKVKVGEIINLKIITEPTSTCRRKQNSTVNFLDIVIFDSKTSKILPRSNRRILYNGSLTKPISTTKVSEINLEIIPIEKGRYEFSVCISKSNNQDGIIQFDSENVILSVI*	1289		0
S000000458	YBR254C	1	0	0	0	0	0	0	g	MPQYFAIIGKKDNPVYEIEFTNAENPQGFPQDLKELNPFILHASLDIVEDLQWQINPTSQLNGNGGNGSNGGGGFLRSRAVNNTDNCYLGKVDHFYGLAITAYISYSGMKFVMIHGNSANSSVVIDDNNMRSFYQEVHELYVKTLMNPFYKITDPIRSPAFDSRVRTLARKHLSK*	175		0
S000002654	YDR246W	1	0	0	0	0	0	0	g	MAIETILVINKSGGLIYQRNFTNDEQKLNSNEYLILASTLHGVFAIASQLTPKALQLTQQTNIENTIPYIPYVGMSSNRSDTRNGGGNNNKHTNNEKLGSFKGDDFFKEPFTNWNKSGLRQLCTDQFTMFIYQTLTGLKFVAISSSVMPQRQPTIATTDKPDRPKSTSNLAIQIADNFLRKVYCLYSDYVMKDPSYSMEMPIRSNLFDEKVKKMVENLQ*	219		0
S000002880	YDR472W	1	0	0	0	0	0	0	g	MSQRIIQPSASDQQFPGKSDGYEYTVGPKQAITSEASTTYIPSRIYSESLLFKRQEASLSAMAFLFQEMISQLHRTCKTAGDFETKLSDYGHNIGIRLLELLNFRASVSPSSLPRASAFLSQNESSSKLSNASNSPGMLANSSTATSASANERLQEKQTESLSNYITKMRRRDLKILDILQFIHGTLWSYLFNHVSDDLVKSSERDNEYMIVDNFPTLTQFIPGENVSCEYFVCGIIKGFLFNAGFPCGVTAHRMPQGGHSQRTVYLIQFDRQVLDREGLRFG*	283		0
S000005641	YOR115C	1	0	0	0	0	0	0	g	MSSTHSNNVGHPQSSPQGPLTEQQRAQQQYQIFENSLPKVSQSVYQMLLNEMVPLAMGIERQISGDVISSDSNVTSENGNINNMIKRLKIEEHHTVDIIRSHNLIHELYKADEEEKEKVLARLRNIGFQIGLKLSELLIFSNNPNLKFKEMDLLLIMKFICRDVWKQIFGKQIDNLKTNHRGTFYLLDYDYRPIQSFSLEEDAKNEELKMIEPFLEIPVGIIRGVLSSLGYSSEEVICLASFIDRPTDRPKTAFPKGVSFHVQVTMPQ*	268		0
S000005497	YOL137W	1	0	0	1	0	11	0	g	MDASSVPPKVDDYGMYTTEISHHNPIELKNLLSSSDSRRNSQDEDSLPNNTNLIKEIDWQGEKVKTYPLNYQTVPLVKLQVIACLIMFVVFGMNDQTVGALLPTLIEYYHISRVDVSNVFIVQLCGYVMASLSKERLNKHFGMRGGMLLAAGLCIVFLIILATAPSSFYVCMFCGLPLGLGIGILDSTGNVLMGSLLVHKNELMGIMHGLYGAAAMVTPPLVSYFVEWGHWSLFFLIPLFFSIIGMIVIFPAFKFETASKYDYLCSVENKESNNDVEEAGDNSLMESTKASPGFFELLRNPAIFLYSLYLFLYLGAEITTGSWFFSYLLETKSSNKVAMSYIAASFWTGLTVGRLCLGFVTERFFENEYKASKAYAFLTLSSYTLFVLVGLINSSSVFYFVVLFFVVFCCGTFIGPLFPNASIVALQVLPKRLHVSGVGVAVAVGGCGGAAIPYLAGVIAHTVGIQYIPLLCWIMVALFTLEWTLYPKFIKGHEEYF*	497		0
S000005596	YOR070C	1	0	0	0	0	0	0	g	MGVRSAAKEMHERDHNSDSSSLVTSLMKSWRISSASSSKKPSLYKMNTTESTSLPSGYASSADRDRRTSDGNFEAMAKQQASTRRTSNSYSPLRYVNPTLSTASNESPRPALLLRQHHQRHHHHQQPRHSSSGSVGNNCSNSTEPNKKGDRYFKDLDEDWSAVIDDYNMPIPILTNGGFGTPVAPTRTLSRKSTSSSINSISNMGTSAVRNSSSSFTYPQLPQLQKEKTNDSKKTQLEIENERDVQELNSIIQRISKFDNILKDKTIINQQDLRQISWNGIPKIHRPVVWKLLIGYLPVNTKRQEGFLQRKRKEYRDSLKHTFSDQHSRDIPTWHQIEIDIPRTNPHIPLYQFKSVQNSLQRILYLWAIRHPASGYVQGINDLVTPFFETFLTEYLPPSQIDDVEIKDPSTYMVDEQITDLEADTFWCLTKLLEQITDNYIHGQPGILRQVKNLSQLVKRIDADLYNHFQNEHVEFIQFAFRWMNCLLMREFQMGTVIRMWDTYLSETSQEVTSSYSMSSNDIKPPVTPTEPRVASFVTPTKDFQSPTTALSNMTPNNAVEDSGKMRQSSLNEFHVFVCAAFLIKWSDQLMEMDFQETITFLQNPPTKDWTETDIEMLLSEAFIWQSLYKDATSHWL*	637		0
S000000002	YAL002W	1	0	0	0	0	0	0	g	MEQNGLDHDSRSSIDTTINDTQKTFLEFRSYTQLSEKLASSSSYTAPPLNEDGPKGVASAVSQGSESVVSWTTLTHVYSILGAYGGPTCLYPTATYFLMGTSKGCVLIFNYNEHLQTILVPTLSEDPSIHSIRSPVKSIVICSDGTHVAASYETGNICIWNLNVGYRVKPTSEPTNGMTPTPALPAVLHIDDHVNKEITGLDFFGARHTALIVSDRTGKVSLYNGYRRGFWQLVYNSKKILDVNSSKEKLIRSKLSPLISREKISTNLLSVLTTTHFALILLSPHVSLMFQETVEPSVQNSLVVNSSISWTQNCSRVAYSVNNKISVISISSSDFNVQSASHSPEFAESILSIQWIDQLLLGVLTISHQFLVLHPQHDFKILLRLDFLIHDLMIPPNKYFVISRRSFYLLTNYSFKIGKFVSWSDITLRHILKGDYLGALEFIESLLQPYCPLANLLKLDNNTEERTKQLMEPFYNLSLAALRFLIKKDNADYNRVYQLLMVVVRVLQQSSKKLDSIPSLDVFLEQGLEFFELKDNAVYFEVVANIVAQGSVTSISPVLFRSIIDYYAKEENLKVIEDLIIMLNPTTLDVDLAVKLCQKYNLFDLLIYIWNKIFDDYQTPVVDLIYRISNQSEKCVIFNGPQVPPETTIFDYVTYILTGRQYPQNLSISPSDKCSKIQRELSAFIFSGFSIKWPSNSNHKLYICENPEEEPAFPYFHLLLKSNPSRFLAMLNEVFEASLFNDDNDMVASVGEAELVSRQYVIDLLLDAMKDTGNSDNIRVLVAIFIATSISKYPQFIKVSNQALDCVVNTICSSRVQGIYEISQIALESLLPYYHSRTTENFILELKEKNFNKVLFHIYKSENKYASALSLILETKDIEKEYNTDIVSITDYILKKCPPGSLECGKVTEVIETNFDLLLSRIGIEKCVTIFSDFDYNLHQEILEVKNEETQQKYLDKLFSTPNINNKVDKRLRNLHIELNCKYKSKREMILWLNGTVLSNAESLQILDLLNQDSNFEAAAIIHERLESFNLAVRDLLSFIEQCLNEGKTNISTLLESLRRAFDDCNSAGTEKKSCWILLITFLITLYGKYPSHDERKDLCNKLLQEAFLGLVRSKSSSQKDSGGEFWEIMSSVLEHQDVILMKVQDLKQLLLNVFNTYKLERSLSELIQKIIEDSSQDLVQQYRKFLSEGWSIHTDDCEICGKKIWGAGLDPLLFLAWENVQRHQDMISVDLKTPLVIFKCHHGFHQTCLENLAQKPDEYSCLICQTESNPKIV*	1274		0
S000001487	YKL004W	1	0	0	1	0	8	0	g	MANPFSRWFLSERPPNCHVADLETSLDPHQTLLKVQKYKPALSDWVHYIFLGSIMLFVFITNPAPWIFKILFYCFLGTLFIIPATSQFFFNALPILTWVALYFTSSYFPDDRRPPITVKVLPAVETILYGDNLSDILATSTNSFLDILAWLPYGLFHFGAPFVVAAILFVFGPPTVLQGYAFAFGYMNLFGVIMQNVFPAAPPWYKILYGLQSANYDMHGSPGGLARIDKLLGINMYTTAFSNSSVIFGAFPSLHSGCATMEALFFCYCFPKLKPLFIAYVCWLWWSTMYLTHHYFVDLMAGSVLSYVIFQYTKYTHLPIVDTSLFCRWSYTSIEKYDISKSDPLAADSNDIESVPLSNLELDFDLNMTDEPSVSPSLFDGSTSVSRSSATSITSLGVKRA*	401		0
S000002780	YDR372C	1	0	0	0	0	0	0	g	MSTLQRRRVNRADSGDTSSIHSSANNTKGDKIANIAVDGDDDNGTNKKIAYDPEESKLRDNINIPTLTLMEEVLLMGLRDREGYLSFWNDSISYALRGCIIIELALRGKIRILDDSARKRFDLSERLIEVIDSSKTGEVLLDETLQLMKNDEPLSISNWIDLLSGETWNLLKINYQLKQVRERLAKGLVDKGVLRTEMKNFFLFDMATHPIADASCKEAIKRRVLSVLVSRNMELSYNEYFPETTSFKIIRTLALICGSYGANVLENVLTTLEYEKRDKAISRAEEIMAQFSQYPFDLEKETELGVSVNLNKEVKEEIENNPGHDLQLEVIAGVFEVFSRMDMLL*	345		0
S000003886	YJR125C	1	0	0	0	0	0	0	g	MSLEDTLANMSLYDAKKYFRKAQNVVFNYTEMEGKVREATNNEPWGASSTLMDQISQGTYNFREREEILSMIFRRFTEKAGSEWRQIYKALQLLDYLIKHGSERFIDDTRNSINLIRILETFHYIDSQGRDQGINVRTRVKALIELLSDDNKIRAERKKARETAKKYKGVAGGSASADGSLNSKAGFTSTKVHGISVSADFDSDNEDNEDGSFSQNGYNDNASRATSTPGQGKQEPEDFVDFFSSESSKPSKELIQEDEKKADEEEDDDDEFSEFQSAVPVTNPANSFNLLNTSPIEGMPATTSSMPFYNSSTTDQGKITPAIAEPKKVDPFSSLFSTAKASAEAPSAPKASQAKAAASNPVSNSTTALSTDQDDDDEFGEMHGGAVQQEQNTNNNHTSSKEIDLLSF*	408		0
S000000024	YAL026C	1	0	0	0	0	10	0	g	MNDDRETPPKRKPGEDDTLFDIDFLDDTTSHSGSRSKVTNSHANANYIPPSHVLPEETIDLDADDDNIENDVHENLFMSNNHDDQTSWNANRFDSDAYQPQSLRAVKPPGLFARFGNGLKNAFTFKRKKGPESFEMNHYNAVTNNELDDNYLDSRNKFNIKILFNRYILRKNVGDAEGNGEPRVIHINDSLANSSFGYSDNHISTTKYNFATFLPKFLFQEFSKYANLFFLCTSAIQQVPHVSPTNRYTTIGTLLVVLIVSAMKECIEDIKRANSDKELNNSTAEIFSEAHDDFVEKRWIDIRVGDIIRVKSEEPIPADTIILSSSEPEGLCYIETANLDGETNLKIKQSRVETAKFIDVKTLKNMNGKVVSEQPNSSLYTYEGTMTLNDRQIPLSPDQMILRGATLRNTAWIFGLVIFTGHETKLLRNATATPIKRTAVEKIINRQIIALFTVLIVLILISSIGNVIMSTADAKHLSYLYLEGTNKAGLFFKDFLTFWILFSNLVPISLFVTVELIKYYQAFMIGSDLDLYYEKTDTPTVVRTSSLVEELGQIEYIFSDKTGTLTRNIMEFKSCSIAGHCYIDKIPEDKTATVEDGIEVGYRKFDDLKKKLNDPSDEDSPIINDFLTLLATCHTVIPEFQSDGSIKYQAASPDEGALVQGGADLGYKFIIRKPNSVTVLLEETGEEKEYQLLNICEFNSTRKRMSAIFRFPDGSIKLFCKGADTVILERLDDEANQYVEATMRHLEDYASEGLRTLCLAMRDISEGEYEEWNSIYNEAATTLDNRAEKLDEAANLIEKNLILIGATAIEDKLQDGVPETIHTLQEAGIKIWVLTGDRQETAINIGMSCRLLSEDMNLLIINEETRDDTERNLLEKINALNEHQLSTHDMNTLALVIDGKSLGFALEPELEDYLLTVAKLCKAVICCRVSPLQKALVVKMVKRKSSSLLLAIGDGANDVSMIQAAHVGVGISGMEGMQAARSADIAVGQFKFLKKLLLVHGSWSYQRISVAILYSFYKNTALYMTQFWYVFANAFSGQSIMESWTMSFYNLFFTVWPPFVIGVFDQFVSSRLLERYPQLYKLGQKGQFFSVYIFWGWIINGFFHSAIVFIGTILIYRYGFALNMHGELADHWSWGVTVYTTSVIIVLGKAALVTNQWTKFTLIAIPGSLLFWLIFFPIYASIFPHANISREYYGVVKHTYGSGVFWLTLIVLPIFALVRDFLWKYYKRMYEPETYHVIQEMQKYNISDSRPHVQQFQNAIRKVRQVQRMKKQRGFAFSQAEEGGQEKIVRMYDTTQKRGKYGELQDASANPFNDNNGLGSNDFESAEPFIENPFADGNQNSNRFSSSRDDISFDI*	1355		0
S000002678	YDR270W	1	0	0	0	0	8	0	g	MREVILAVHGMTCSACTNTINTQLRALKGVTKCDISLVTNECQVTYDNEVTADSIKEIIEDCGFDCEILRDSEITAISTKEGLLSVQGMTCGSCVSTVTKQVEGIEGVESVVVSLVTEECHVIYEPSKTTLETAREMIEDCGFDSNIIMDGNGNADMTEKTVILKVTKAFEDESPLILSSVSERFQFLLDLGVKSIEISDDMHTLTIKYCCNELGIRDLLRHLERTGYKFTVFSNLDNTTQLRLLSKEDEIRFWKKNSIKSTLLAIICMLLYMIVPMMWPTIVQDRIFPYKETSFVRGLFYRDILGVILASYIQFSVGFYFYKAAWASLKHGSGTMDTLVCVSTTCAYTFSVFSLVHNMFHPSSTGKLPRIVFDTSIMIISYISIGKYLETLAKSQTSTALSKLIQLTPSVCSIISDVERNETKEIPIELLQVNDIVEIKPGMKIPADGIITRGESEIDESLMTGESILVPKKTGFPVIAGSVNGPGHFYFRTTTVGEETKLANIIKVMKEAQLSKAPIQGYADYLASIFVPGILILAVLTFFIWCFILNISANPPVAFTANTKADNFFICLQTATSVVIVACPCALGLATPTAIMVGTGVGAQNGVLIKGGEVLEKFNSITTFVFDKTGTLTTGFMVVKKFLKDSNWVGNVDEDEVLACIKATESISDHPVSKAIIRYCDGLNCNKALNAVVLESEYVLGKGIVSKCQVNGNTYDICIGNEALILEDALKKSGFINSNVDQGNTVSYVSVNGHVFGLFEINDEVKHDSYATVQYLQRNGYETYMITGDNNSAAKRVAREVGISFENVYSDVSPTGKCDLVKKIQDKEGNNKVAVVGDGINDAPALALSDLGIAISTGTEIAIEAADIVILCGNDLNTNSLRGLANAIDISLKTFKRIKLNLFWALCYNIFMIPIAMGVLIPWGITLPPMLAGLAMAFSSVSVVLSSLMLKKWTPPDIESHGISDFKSKFSIGNFWSRLFSTRAIAGEQDIESQAGLMSNEEVL*	1004		0
S000004850	YMR237W	1	0	0	0	0	0	0	g	MLSQTSIPEVKEDVIGYALHQRRARVGQFQDLGPPDLITLIKSLPSSSSTTTATASANDNGATSNINGQDPTTIVTELHSHDKLKGQIGTFFYCMGIDTSDPTSITIFAKKITDLFLDTPQIWFGKKKHFHVSKISISSWNAFRKYDVNIIVHIPGTVQTYIINSDGEQSQLPSVAEASSGRNSQDLNVNMIWAETFMSGIVRDIMIMKDNRADGESQNLVETLIFNPFTSGELEDVANNFIKLFPLVYEKGVYLDAPTHVLNPSLTNNYLVETLVEIVRLTKSLEACRKMLKKLIEIHPEAVIILIRVYFACDLEIDAVDLINEQLNSPSSFLADDSKTSHIQLIFKSELLSIQSEFLLDVKRDYKLAKEVAMEAVNCAPNEFKTWYLLTRIYIKLNDMSNALLSLNACPMSQVKEKYVLRRIAPITSDENLHLPLPLDASIEEISSLNPMDVQLEQKSADPNLVNLSASSLKSTFQLAYKLLTEIVQITGWEQLLKYRSKIFVMEDEYQGSTSSIDEAEVRGNDISKMRSKRLCERWLDNLFMLLYEDLKTYTDWQSEQLYFDAQNSKYHKLTVEWELFGLCAKRLGHLPEAAKAFQIGLSQRFSPVCAKNLLQFYIDEHKRIRRDSVSANSELTSSQILSSINDIDSSIIDLVVKICCWNHRWYIEFSIILIDALSVAVQDMGITKVHNEIASRFSDPVAQLIDDNILNFLKNFTNDTFDN*	724		0
S000001735	YKR027W	1	0	0	0	0	0	0	g	MSFLWGSTKSKKGKNKKAAGSLPSGVVPQQRVKPTRKNVPIDYPRTLEKVHGESLIFRTSLLSELVSTGKSGIGPPDLIHCTELDKFHDEKIGEFFYITGIDASSVSMPIAFLKLIKWNDGKKLKSASLKNDDITTYCTFNIFQKLDIRLRYESEDVYQVNIVDCLNGNNEIPLSDLIWEETFVSCCIRSVIINSDFERKIPGLVELPFVFENRCASDYKRVIDSLCKFLPRFLECGWDSTKSVYATILNNYLTESLLVFLSITPEFITDYAIQVLDNLMTNDPSNSRYYAIVIISIMERSNDRDVEMIKRIHEILDLLLPVLYGLPSDEPYISDLINCITDVLSIQARFLLNNNDYELSLSISTLATNLSSDNFESWYLLSKGYIFSQQYDKALLSINSMPCLAEYDIVKQAQINAFKFYMNYYKAPLCHSREHCTMTSHELNHLMNIMHYENELELKTIIFGRTVMPNESKYGCIEEIWNKSCLELGPICGPQSDNLINFVSQQEVNTVGDMLLLKRSKETRQESWFIKQVRLLLMELVARIGWNALLQLRSDVFVMESKFKMIESSDKLSTELRQKRLCQRWFDAMFLDVYEDLSISTSSQENKATAKYSGLEWELLGLTLLRVSDLPDAVACLRTSILARFDPISCHHLLNFYLTMDFNDEFMRRFDVDIILDLLVKLISFRIRFYDRFQIFSLQVLRKLEGQLGSEIIKNKIINSPYGQAGITSVIDYMLECLSKNRNEACLAYERPLPDLPSTIKPLAD*	765		0
S000005825	YOR299W	1	0	0	0	0	0	0	g	MITQNSIPEVKEDFIGYALHERRIRLPQFQDLGPADLVTLTKYLPTSSNTNAINSTSRNGAAIIQSPAAVVADDSAASMATNGDASDTAVTTNYTNASIYSSSRNANDGAPMVAELHPLDKLKDEVGTFFYSMGVDTSGPTSIAIFLKEISEVISEKPQVWFGRKKTFNVARISFSTWNAFRRCDINVVVHIPGSIQNFIVDCNGESQNIEMCADYDLIWAETFVSGVVRSIMLMKENAEEGELQNLVETLILNPFTAGQIDDVPEMFIDLFPIVYHKGPLLGAPYYITNVTNTNNYLVETLVEIVKLTRNVSRAEIMLKNLATDNPEAIIILIKIFLVCDQELDAIKLTYDMLSQDKIINNTNNRMDYKSELLCLQAQFLIDKRQDYSLAQNIAQEAVNCSPSEFRPWYLLSKVYVKLNDIENALLILNSCPMSPLKEKYVLKRVAPLPSNNSLHLPLPIDVVLDEVTSLNPQDVQNEHRSADPMLVNLAASNLKSTFQLAYRLLTEIVQITGWENLLKYRSNIFVMEEEYQKSSSSLPKDVNKQEEQPLRAKRLCERWLDNLFMLLYEDLKMYTLWQTEQLYMDAQNNNHNKLTFEWELFGLCARRLGHFPEAAKAFQNGLSQRFSSRCARKLLEYCINERQRVKNFINSPNSHDMVPEIVSSRIRELDNSIIDLCVKICCWNHRWYTEFSISLLDCLSVVIQDMSLTKVSNEISSRYPETVLNLVQENLLNFFTTCTIGCYDA*	746		0
S000004322	YLR330W	1	0	0	0	0	0	0	g	MSSVDVLLTVGKLDASLALLTTQDHHVIEFPTVLLPENVKAGSIIKMQVSQNLEEEKKQRNHFKSIQAKILEKYGTHKPESPVLKIVNVTQTSCVLAWDPLKLGSAKLKSLILYRKGIRSMVIPNPFKVTTTKISGLSVDTPYEFQLKLITTSGTLWSEKVILRTHKMTDMSGITVCLGPLDPLKEISDLQISQCLSHIGARPLQRHVAIDTTHFVCNDLDNEESNEELIRAKHNNIPIVRPEWVRACEVEKRIVGVRGFYLDADQSILKNYTFPPVNEEELSYSKENEPVAEVADENKMPEDTTDVEQVASPNDNESNPSEAKEQGEKSGHETAPVSPVEDPLHASTALENETTIETVNPSVRSLKSEPVGTPNIEENKADSSAEAVVEEPNEAVAESSPNEEATGQKSEDTDTHSNEQADNGFVQTEEVAENNITTESAGENNEPADDAAMEFGRPEAEIETPEVNESIEDANEPAEDSNEPVEDSNKPVKDSNKPVEDSNKPVEDSNKPVEDSNKPVEDANEPVEDTSEPVEDAGEPVQETNEFTTDIASPRHQEEDIELEAEPKDATESVAVEPSNEDVKPEEKGSEAEDDINNVSKEAASGESTTHQKTEASASLESSAVTEEQETTEAEVNTDDVLSTKEAKKNTGNSNSNKKKNKKNKKKGKKK*	671		0
S000003635	YJL099W	1	0	0	0	0	0	0	g	MNLFWPSETKKQNEIPGGDYTPGNSPSVQKGYQFLNRDIFKSCPRIMERQFGECLHNRTHLIKDLISSGNVGLGPIEIVHMSYLNKHEKEEFGEYFYVTGIEVSGPAMPVEFLEVLKSSKRISKNISNNIILTYCCFNFFSNLDIRIRYDADDTFQTTAIDCNKETTDLTMTEKMWEETFASSVIRAIITNTNPELKPPGLVECPFYVGKDTISSCKKIIELLCRFLPRSLNCGWDSTKSMQATIVNNYLMYSLKSFIAITPSLVDFTIDYLKGLTKKDPIHDIYYKTAMITILDHIETKELDMITILNETLDPLLSLLNDLPPRDADSARLMNCMSDLLNIQTNFLLNRGDYELALGVSNTSTELALDSFESWYNLARCHIKKEEYEKALFAINSMPRLRKNDGHLETMYSRFLTSNYYKKPLNGTREHYDLTAMEFTNLSGTLRNWKEDELKRQIFGRIAMINEKKIGYTKEIWDDIAIKLGPICGPQSVNLINYVSPQEVKNIKNINLIARNTIGKQLGWFSGKIYGLLMEIVNKIGWNGLLNIRTEAFMMETEFYQASNNIIDENGHIPMESRKKRFCEGWLDDLFLDLYQDLKLSKISLSNKDEKHSGLEWELLGLIMLRTWHWEDAVACLRTSIVARFDPVSCQQLLKIYLQPPKNIQEVTLLDTDTIISLLIKKISYDCRYYNYCQIFNLQLLEKLCNELGTHILRNKILLQPSIGDEIMVMIDAMLAWIADLDHTVQP*	746		0
S000002766	YDR358W	1	0	0	0	0	0	0	g	MPQRIELTSEPVRKPRSTESSLLRKIQRACRSTLPEPDLGLNLDVADYINSKQGATPREAVLAIEKLVNNGDTQAAVFALSLLDVLVKNCGYSIHLQISRKEFLNDLVKRFPEQPPLRYSKVQQMILEAIEEWYQTICKHASYKDDLQYINDMHKLLKYKGYTFPKVGSENLAVLRPNDQLRTPSELQEEQERAQAAKLEELLRSGKPDDLKEANKLMKIMAGFKDDTKVAVKQAINNELNKLKRKADLFNEMLTSADEPDLENEAIQELYGDLKSAQPKFKKLIEEERDDDALVSNLSKFNDLVIQLLKRYKSIKGMKEEELNVPDTNEPAKELNLIDFDDDTTANTPSVTSPSKSLQPFDDLLGDFNKVSLSSPKSPQENDTVVDILGDAHSKSSGIDLLDFDSQPGESKTALSAYSNSIVLPNGLLNSSSNSKEITAQSQRHILNQSDHLRIDYELTRESMTKLRLVIFYSNISSDPITNFALLVASPKGTTLSLQPQSGNMLQSNSRDGIKQIASVEGISVNLGKPIKLKWKANYCTKGDSKEESGTTSLPTI*	557		0
S000001150	YHR108W	1	0	0	0	0	0	0	g	MSHPHSHSIYLSELPVRKPQALGNPLLRKIQRACRMSLAEPDLALNLDIADYINEKQGAAPRDAAIALAKLINNRESHVAIFALSLLDVLVKNCGYPFHLQISRKEFLNELVKRFPGHPPLRYSKIQRLILTAIEEWYQTICKHSSYKNDMGYIRDMHRLLKYKGYAFPKISESDLAVLKPSNQLKTASEIQKEQEIAQAAKLEELIRRGKPEDLREANKLMKIMAGFKEDNAVQAKQAISSELNKLKRKADLLNEMLESPDSQNWDNETTQELHSALKVAQPKFQKIIEEEQEDDALVQDLLKFNDTVNQLLEKFNLLKNGDSNAASQIHPSHVSAPLQQSSGALTNEINLIDFNDLDEAPSQGNNNTNGTGTPAAAETSVNDLLGDLTDLSISNPSTANQASFGLGGDIVLGSSQPAPPVTTTNNSNNTLDLLGLSTPQSPTNSQAVNSSGFDLLMGFNPTTGTTTAPARTLVNQSPNLKIEFEISRESNSVIRIKSFFTNLSSSPISNLVFLLAVPKSMSLKLQPQSSNFMIGNAKDGISQEGTIENAPANPSKALKVKWKVNYSVNSTQAEETAVFTLPNV*	585		0
S000000774	YEL048C	1	0	0	0	0	0	0	g	MSLRPCFVSLIDESDKPILIYVPNEAENEMNDVLKYNVLSNISLDYFESALVEWHSLDSKPLLKSIFQLEGVSVFAMLIKQTGLKIVIGFEQKSLSGADDEFEAINQIFETVRKIYIRVKCNPLLVSGDEKSIIKSLERKFDELFISTEVEL*	152		0
S000002876	YDR468C	1	0	0	0	0	1	0	g	MNNSEDPFQQVVKDTKEQLNRINNYITRHNTAGDDDQEEEIQDILKDVEETIVDLDRSIIVMKRDENEDVSGREAQVKNIKQQLDALKLRFDRRIQESTQTTIPLEETVENSTLNTSMAENNDGGMSNPFQEQMLREQDVHLDGIHKTMQNLHIQAQTMGDELENQGQLLDNMDEGMDGVVNKLARGRRQLEWVYEKNKEKYDDCCIGLLIVVLIVLLVLAFIA*	224		0
S000005378	YOL018C	1	0	0	0	0	1	0	g	MFRDRTNLFLSYRRTFPHNITFSSGKAPLGDDQDIEMGTYPMMNMSHDISARLTDERKNKHENHSDALPPIFIDIAQDVDDYLLEVRRLSEQLAKVYRKNSLPGFEDKSHDEALIEDLSFKVIQMLQKCYAVMKRLKTIYNSQFVDGKQLSREELIILDNLQKIYAEKIQTESNKFRVLQNNYLKFLNKDDLKPIRNKASAENTLLLDDEEEEAAREKREGLDIEDYSKRTLQRQQQLHDTSAEAYLRERDEEITQLARGVLEVSTIFREMQDLVVDQGTIVDRIDYNLENTVVELKSADKELNKATHYQKRTQKCKVILLLTLCVIALFFFVMLKPHGGGSGGRNNGSNKYNNDDNKTVNNSHDDGSNTHINDEESNLPSIVEVTESENDALDDLL*	397		0
S000003963	YLL040C	1	0	0	0	0	0	0	g	MLESLAANLLNRLLGSYVENFDPNQLNVGIWSGDVKLKNLKLRKDCLDSLNLPIDVKSGILGDLVLTVPWSSLKNKPVKIIIEDCYLLCSPRSEDHENDEEMIKRAFRLKMRKVSEWELTNQARILSTQSENKTSSSSSEKNNAGFMQSLTTKIIDNLQVTIKNIHLRYEDMDGIFTTGPSSVGLTLNELSAVSTDSNWAPSFIDITQNITHKLLTLNSLCLYWNTDSPPLISDDDQDRSLENFVRGFKDMIASKNSTAPKHQYILKPVSGLGKLSINKLGSTEEQPHIDLQMFYDEFGLELDDTEYNDILHVLSSIQLRQITKKFKKARPSFAVSENPTEWFKYIAACVINEIHEKNKMWTWESMKEKCEQRRLYTKLWVEKLKLKNLEAPLRDPIQEAQLSELHKDLTYDEIILFRSVAKRQYAQYKLGMTEDSPTPTASSNIEPQTSNKSATKNNGSWLSSWWNGKPTEEVDEDLIMTEEQRQELYDAIEFDENEDKGPVLQVPRERVELRVTSLLKKGSFTIRKKKQNLNLGSIIFENCKVDFAQRPDSFLSSFQLNKFSLEDGSPNALYKHIISVRNSSKDQSSIDNHATGEEEEEDEPLLRASFELNPLDGLADSNLNIKLLGMTVFYHVHFITEVHKFFKASNQHMETIGNIVNAAEATVEGWTTQTRMGIESLLEDHKTVNVSLDLQAPLIILPLDPHDWDTPCAIIDAGHMSILSDLVPKEKIKEIKELSPEEYDKIDGNEINRLMFDRFQILSQDTQIFVGPDIQSTIGKINTASSTNDFRILDKMKLELTVDLSILPKAYKLPTIRVFGHLPRLSLSINDIQYKTIMNLIANSIPSMIDDEENNGDYVNYSSGSEKEMKKQIQLQLKNTLKALENMQPLQIEQKFLELHFDIDQAKIAFFQCIKNDSRNSEKLVDILCQRLNFNFDKRAKEMNLDLRVHSLDVEDYIELTDNKEFKNLISSGVEKVTRSQKDLFTLKYKRVQRIVPHNDTLIELFDQDIVMHMSELQLVLTPRSVLTLMNYAMLTFTDPNAPEMPADVLRHNKEDRDDAPQKINMKIKMEAVNVIFNDDSIKLATLVLSAGEFTMVLLPERYNINLKLGGLELTDETNESFSRDSVFRKIIQMKGQELVELSYESFDPATNTKDYDSFLKYSTGSMHVNFIESAVNRMVNFFAKFQKSKVSFDRARLAAYNQAPSIDAVNNMKMDIVIKAPIIQFPKLVGTQENNYDTMRFYLGEFFIENKFSVIDESHKINHIKLGVREGQLSSNLNFDGSSQQLYLVENIGLLFNIDRDPLPQDDTPELKVTSNFESFALDLTENQLTYLLEISNKVSSAFNITDENSGESGGKGEIKSPSPDPASLSSESERTATPQSLQGSNKSNIKNPEQKYLDFSFKAPKIALTLYNKTKGVTSLNDCGLTRIMFQDIGCSLGLKNDGTVDGQAHVAAFRIEDVRNIKDNKHTELIPKSKNKEYQFVANISRKNLEVGRLLNISMTMDSPKMILAMDYLVSLKEFFDAIMSKSHENNLYYPENTNQKPENKAIVESVQEGGDVTKIQYSVNIIETALILLADPCDMNSEAISFKIGQFLVTDQNIMTVAANNVGIFLFKMNSSEEKLRLLDDFSSSLTIDKRNSTPQTLMTNIQLSVQPLLMRISLRDIRLAMLIFKRVTTLLNKMTEKEDNGEEEESTDKIQFSHEFERKLAVLDPSILGERSRASQSSDSESIEVPTAILKNETFNADLGGLRFILIGDVHEMPILDMNVNEITASAKDWSTDFEALASLETYVNIFNYSRSSWEPLLEMIPITFHLSKGHSEMDPAFSFDILTQRIAEITLSARSIAMLSHIPASLTEELPLASRVSQKPYQLVNDTELDFDVWIQDKTTEDNKNEVVLLKANTSLPWEFEDWRSIREKLDIDKSKNILGVCVSGQNYKTIMNIDATTEGENLHVLSPPRNNVHNRIVCEARCDENNVKIITFRSTLVIENTTSTEIELLVDSKDPNKPSLKYAIKPHQSKSVPVEYAYDSDIRIRPASEDIYDWSQQTLSWKSLLSNQMSIFCSSKEDSNQRFHFEIGAKYDEREPLAKIFPHMKIVVSASMTIENLLPADINFSIFDKREEKRTDFLKTGESMEVHHISLDSFLLMSVQPLQDEASASKPSIVNTPHKSPLNPEDSLSLTLSGGQNLLLKLDYKNIDGTRSKVIRIYSPYIIMNSTDRELYIQSSLLNIAQSKILLENEKRYTIPKMFSFDKEDDKSNRARIRFKESEWSSKLSFDAIGQSFDASVRIKNKEQESNLGINISEGKGKYLLSKVIEIAPRYIISNTLDIPIEVCETGSMDVQQIESNITKPLYRMRNIVDKQLVLKFLGGDSNWSQPFFIKNVGVTYLKVLKNSRHKLLKIEILLDKATIFIRIKDGGDRWPFSIRNFSDHDFIFYQRDPRKVSDPYKDDQSNESSSRSFKPIFYRIPSKSIMPYAWDFPTAKEKYLVLESGTRTREVRLAEIGELPPLRLDKRSKDKPAPIVGLHVVADDDMQALVIVNYKANVGLYKLKTASATTTSSVSVNSSVTDGFVQKDEDEKVNTQIVVSFKGVGISLINGRLQELLYINMRGIELRYNESKAYQTFSWKMKWMQIDNQLFSGNYSNILYPTEIPYTEKEIENHPVISGSISKVNDSLQAVPYFKHVTLLIQEFSIQLDEDMLYAMMDFIKFPGSPWIMDSRDYKYDEEIQLPDVSELKTAGDIYFEIFHIQPTVLHLSFIRSDEISPGLAEETEESFSSSLYYVHMFAMTLGNINEAPVKVNSLFMDNVRVPLPILMDHIERHYTTQFVYQIHKILGSADCFGNPVGLFNTISSGVWDLFYEPYQGYMMNDRPQEIGIHLAKGGLSFAKKTVFGLSDSMSKFTGSMAKGLSVTQDLEFQRVRRLQQRINKNNRNALANSAQSFASTLGSGLSGIALDPYKAMQKEGAAGFLKGLGKGIVGLPTKTAIGFLDLTSNLSQGVKSTTTVLDMQKGCRVRLPRYVDHDQIIKPYDLREAQGQYWLKTVNGGVFMNDEYLSHVILPGKELAVIVSMQHIAEVQMATQELMWSTGYPSIQGITLERSGLQIKLKSQSEYFIPISDPEERRSLYRNIAIAVREYNKYCEAIL*	3144		0
S000000301	YBR097W	1	0	0	0	0	0	0	g	MGAQLSLVVQASPSIAIFSYIDVLEEVHYVSQLNSSRFLKTCKALDPNGEIVIKVFIKPKDQYSLRPFLQRIRAQSFKLGQLPHVLNYSKLIETNRAGYMIRQHLKNNLYDRLSLRPYLQDIELKFIAFQLLNALKDIHNLNIVHGDIKTENILVTSWNWCILTDFAAFIKPVYLPEDNPGEFLFYFDTSKRRTCYLAPERFNSKLYQDGKSNNGRLTKEMDIFSLGCVIAEIFAEGRPIFNLSQLFKYKSNSYDVNREFLMEEMNSTDLRNLVLDMIQLDPSKRLSCDELLNKYRGIFFPDYFYTFIYDYFRNLVTMTTSTPISDNTCTNSTLEDNVKLLDETTEKIYRDFSQICHCLDFPLIKDGGEIGSDPPILESYKIEIEISRFLNTNLYFPQNYHLVLQQFTKVSEKIKSVKEECALLFISYLSHSIRSIVSTATKLKNLELLAVFAQFVSDENKIDRVVPYFVCCFEDSDQDVQALSLLTLIQVLTSVRKLNQLNENIFVDYLLPRLKRLLISNRQNTNYLRIVFANCLSDLAIIINRFQEFTFAQHCNDNSMDNNTEIMESSTKYSAKLIQSVEDLTVSFLTDNDTYVKMALLQNILPLCKFFGRERTNDIILSHLITYLNDKDPALRVSLIQTISGISILLGTVTLEQYILPLLIQTITDSEELVVISVLQSLKSLFKTGLIRKKYYIDISKTTSPLLLHPNNWIRQFTLMIIIEIINKLSKAEVYCILYPIIRPFFEFDVEFNFKSMISCCKQPVSRSVYNLLCSWSVRASKSLFWKKIITNHVDSFGNNRIEFITKNYSSKNYGFNKRDTKSSSSLKGIKTSSTVYSHDNKEIPLTAEDRNWIDKFHIIGLTEKDIWKIVALRGYVIRTARVMAANPDFPYNNSNYRPLVQNSPPNLNLTNIMPRNIFFDVEFAEESTSEGQDSNLENQQIYKYDESEKDSNKLNINGSKQLSTVMDINGSLIFKNKSIATTTSNLKNVFVQLEPTSYHMHSPNHGLKDNANVKPERKVVVSNSYEGDVESIEKFLSTFKILPPLRDYKEFGPIQEIVRSPNMGNLRGKLIATLMENEPNSITSSAVSPGETPYLITGSDQGVIKIWNLKEIIVGEVYSSSLTYDCSSTVTQITMIPNFDAFAVSSKDGQIIVLKVNHYQQESEVKFLNCECIRKINLKNFGKNEYAVRMRAFVNEEKSLLVALTNLSRVIIFDIRTLERLQIIENSPRHGAVSSICIDEECCVLILGTTRGIIDIWDIRFNVLIRSWSFGDHAPITHVEVCQFYGKNSVIVVGGSSKTFLTIWNFVKGHCQYAFINSDEQPSMEHFLPIEKGLEELNFCGIRSLNALSTISVSNDKILLTDEATSSIVMFSLNELSSSKAVISPSRFSDVFIPTQVTANLTMLLRKMKRTSTHSVDDSLYHHDIINSISTCEVDETPLLVACDNSGLIGIFQ*	1454		0
S000004230	YLR240W	1	0	0	0	0	0	0	g	MSLNNITFCVSQDLDVPLKVKIKSLEGHKPLLKPSQKILNPELMLIGSNVFPSSDLIVSLQVFDKERNRNLTLPIYTPYIPFRNSRTWDYWLTLPIRIKQLTFSSHLRIILWEYNGSKQIPFFNLETSIFNLKDCTLKRGFESLKFRYDVIDHCEVVTDNKDQENLNKYFQGEFTRLPWLDEITISKLRKQRENRTWPQGTFVLNLEFPMLELPVVFIEREIMNTQMNIPTLKNNPGLSTDLREPNRNDPQIKISLGDKYHSTLKFYDPDQPNNDPIEEKYRRLERASKNANLDKQVKPDIKKRDYLNKIINYPPGTKLTAHEKGSIWKYRYYLMNNKKALTKLLQSTNLREESERVEVLELMDSWAEIDIDDALELLGSTFKNLSVRSYAVNRLKKASDKELELYLLQLVEAVCFENLSTFSDKSNSEFTIVDAVSSQKLSGDSMLLSTSHANQKLLKSISSESETSGTESLPIVISPLAEFLIRRALVNPRLGSFFYWYLKSESEDKPYLDQILSSFWSRLDKKSRNILNDQVRLINVLRECCETIKRLKDTTAKKMELLVHLLETKVRPLVKVRPIALPLDPDVLICDVCPETSKVFKSSLSPLKITFKTTLNQPYHLMFKVGDDLRQDQLVVQIISLMNELLKNENVDLKLTPYKILATGPQEGAIEFIPNDTLASILSKYHGILGYLKLHYPDENATLGVQGWVLDNFVKSCAGYCVITYILGVGDRHLDNLLVTPDGHFFHADFGYILGQDPKPFPPLMKLPPQIIEAFGGAESSNYDKFRSYCFVAYSILRRNAGLILNLFELMKTSNIPDIRIDPNGAILRVRERFNLNMSEEDATVHFQNLINDSVNALLPIVIDHLHNLAQYWRT*	875		0
S000004352	YLR360W	1	0	0	0	0	0	0	g	MKRFLLSRRQRHLRMICFHNISLFRANGDSKLIKEYGDGFIPCFFILESIRGELLYVSEVQSGSLRKLSFQELPKLTGASTMIVLKLVGLVPSDILCTISSDKNGIIDDKWCVLCTYTIDLNKLQPINEDTVLITGTNAPVLDLIDGSYTLAAEKIKPLKGLVSSHKRNISQVKIKFSLAYSSLLKLNKLLEYSSQVHEEINEISSKIEDDFLSLKNQNHWYMRTVQKSIETLEKEVLQRKKSKKNIEMAQLESNDTINHSKTELSLMSQDESINDDYGSIYSRFVQIKDRLDQLRFKKLYQLIGIFHSTDLFNSDRGYIYFEKPSSVNDVINRLKLKPLNIEILLRQAGESTKHREYVNSQLGYYLLFLHLTAIQIFKAPLPYRLMYYGSTSVIDSQYPLYFTDQMISKHQAKLIKAIHYFNADILQFKQILENYRPT*	439		0
S000001728	YKR020W	1	0	0	0	0	0	0	g	MAEQISHKKSLRVSSLNKDRRLLLREFYNLENEPNKGRQEARIGEKASEAHSGEEQVTDVNIDTEANTEKPVKDDELSATEEDLKEGSEDAEEEIKNLPFKRLVQIHNKLLGKETETNNSIKNTIYENYYDLIKVNDLLKEITNANEDQINKLKQTVESLIKEL*	164		0
S000002892	YDR484W	1	0	0	0	0	0	0	g	MDVLKEVLSLDQDKFDQLKETSRDKTNETDDPFENYLKDCKFKAPSNKDQSPFAKLKSLQETHSNNEAAINIIIPQLIDYLTEFTNRLSNYTQDLDFIKKKSNELQSLLEYNSTKLAHISPMVNDLMIPPELIDDIIKGKINESWQDNITFIADKEEIYNKYRSNNLDQDNKDAENSAMLAPKDFDKLCQLLDILKNVILERSKRLIISKIKTLRSHNPVPSQRIQNKLLKVQKIFPFIRDNNLSLALELRQAYCYTMKWYYREYFSRYIRSLTILQFQQIDSQFALGNGLSTTSVSGFNNSPSLFFSNYLTTSASNAFYNKLPVTDEKIDKYFQIKKRLNILTQEDNTVMVSQIAENNTTKNYIEIGFKNLNLAILDNCTVEYHFLKDFFAMNGDNFEEINGLLEQIFQPTFDEATTYTQQLIQYNYDIFGVLISIRVANQLQFESERRGIPSMFDSFLNGQLIQLWPRFQQLVDFQCESLRKAAITTNVAKYAGNSSTSNSSPLTSPHELTVQFGKFLSSFLTLAITHKQSIDERSEPLYNSIIRLRNDFETVMTKCSKKTKSPERFLATNYMYLYNNLQQLHLHLNINDSDAQNYNFDSAENVGTKVANDDDNDSSVPLIIRETENHFKTLVEAFTRN*	641		0
S000003566	YJL029C	1	0	0	0	0	0	0	g	MLEGTVDYDPLEDITNILFSKESLNNIDELISITRSYKKQLQEDILKEENELKEHPKNSAEIEASLRKVFQDFKETQDVSASTELTISNLTEGISYLDIAKKNLTHSLTLFQNLKILTDSYIQCNELLSQGSFKKMVSPYKIMCSLAENTFISYKSLDEINYLLSSISRLKGDTLSKIKQNYNALFSGGNISEHDTALTMELREGACELLDCDTSTRAQMIDWCLDKLLFEMKEIFRVDDEAGSLENLSRRYIYFKKILNNFNSKFADYFLKDWEMAVRLTTTFYHITHKDLQTLLKREFKDKNPSIDLFMTALQSTLDFEKYIDVRFSKKIKEPKLSSCFEPYLTLWVSHQNQMMEKKFLSYMSEPKYPSNETESLVLPSSADLFRTYRSVLTQTLELIDNNANDSILTSLANFFSRWLQTYSQKILLPLLLPDNIEVQDKLEAAKYTVLLINTADYCATTIDQLEDKLSEFSGNREKLANSFTKTKNIYDDLLAKGTSFLLNRVIPLDLNFVWREFINNDWSNAAIEDYSRYMVTLKSVLKMPALTDASIKQQQEQPSTLAFILSQFNRDVYKWNFLDKVIDIITTNFVSNTIRLLQPVPPFSLAGSKRKFETRTVVNIGEQLLLDLELLKEIFHTLPESVSNDSDLRENTSYKRVKRHADNNIDQLLKFIKLLMAPLDSADDYYETYSKLTNNNPDSAVWSFVLALKGIPWDLALWKKLWSAYNLETDDTDEGSRPDSNRDLFIFKWDKVLLGQFENNLARMQDPNWSKFVRQDLKISPPVMKRIVSTPQIQQQKEEQKKQSLSVKDFVSHSRFFNRGT*	822		0
S000002434	YDR027C	1	0	0	0	0	0	0	g	MSISETPHNKSQGLQKAAGRPKIVVPEGSPSRNSDSGSFTIEGDTSLNDDLLSISGSVTPRARRSSRLSLDSITPRRSFDSRTLSVANSRSFGFENETHSGSMDFSPLGNNSIYEIVMNTRRKNWLNYPTVADIPQVSLSKNDLDDHWKTHVIEYVKNIKSDYQIFQSTNNIRNMNQMEQLKELREGENMHEESFEANLRQGDAELINSIPDFYFSDKFQLDNPRTFHKVLDAIDLFLTKLDMKRQAERDEAFSELRDRLNDFLDIVETLLVTEISKSSHKFFHALSEVDNIQKRALDTMSELKELAQNIKTIDAENIRKKISHLEMIFKRKNVEKLEQGLLQAKLVLNKTDECKSMYEENKLDNCLELIKSIDYLIKGDDSINEDVQSWTRCWPYKLSNLRTIPALSATREFLTNMKIEIGGKFSLQLSILLIDDLRSFCKSIKPKETLHRIQTGSNDKKQTIFTDNFSSKITELIVRLNRCEELTSAFDLYREKSITELKSIIKIYLPTENAHADNNHDEKHLNNGSTSGSKLSRLIKEQTPAEFQSMLVNIFTHALEALRRLYGHQKLLLDISLNELASVKSPNENQHNMITQLDIRTGINEIIRIIQLRTGKIIAVRRELNLSLRYDYFLKFYAICVIFIQECEVLSGEFLTKYLSNVLASQIKHYANAQSSKNYRNIKKKIDAEEWIPYIVDSSIQSDVNDIVSSIDIDPLSWTTILDMVGGSHDCENGRSEDKEKDEGNETYQGHRKSVVVGDKTFVASSSLLATIEVIKELMVLSINLPSIYLSNFEKLCYDALQYYNSSAMASVTQPGNSLLKTGRNLSIMGESLDCLAEFVIIVQRFYQRLSNSNRDFEPFDASHYTTLLGQFQASSNKIYMANAPPPPV*	889		0
S000002527	YDR120C	0	0	0	0	0	0	0	n	MEGFFRIPLKRANLHGMLKAAISKIKANFTAYGAPRINIEDFNIVKEGKAEILFPKKETVFYNPIQQFNRDLSVTCIKAWDNLYGEECGQKRNNKKSKKKRCAETNDDSSKRQKMGNGSPKEAVGNSNRNEPYINILEALSATGLRAIRYAHEIPHVREVIANDLLPEAVESIKRNVEYNSVENIVKPNLDDANVLMYRNKATNNKFHVIDLDPYGTVTPFVDAAIQSIEEGGLMLVTCTDLSVLAGNGYPEKCFALYGGANMVSHESTHESALRLVLNLLKQTAAKYKKTVEPLLSLSIDFYVRVFVKVKTSPIEVKNVMSSTMTTYHCSRCGSYHNQPLGRISQREGRNNKTFTKYSVAQGPPVDTKCKFCEGTYHLAGPMYAGPLHNKEFIEEVLRINKEEHRDQDDTYGTRKRIEGMLSLAKNELSDSPFYFSPNHIASVIKLQVPPLKKVVAGLGSLGFECSLTHAQPSSLKTNAPWDAIWYVMQKCDDEKKDLSKMNPNTTGYKILSAMPGWLSGTVKSEYDSKLSFAPNEQSGNIEKLRKLKIVRYQENPTKNWGPKARPNTS*	570		0
S000005183	YNL239W	0	0	0	0	0	0	0	c	MSSSIDISKINSWNKEFQSDLTHQLATTVLKNYNADDALLNKTRLQKQDNRVFNTVVSTDSTPVTNQKSSGRCWLFAATNQLRLNVLSELNLKEFELSQAYLFFYDKLEKANYFLDQIVSSADQDIDSRLVQYLLAAPTEDGGQYSMFLNLVKKYGLIPKDLYGDLPYSTTASRKWNSLLTTKLREFAETLRTALKERSADDSIIVTLREQMQREIFRLMSLFMDIPPVQPNEQFTWEYVDKDKKIHTIKSTPLEFASKYAKLDPSTPVSLINDPRHPYGKLIKIDRLGNVLGGDAVIYLNVDNETLSKLVVKRLQNNKAVFFGSHTPKFMDKKTGVMDIELWNYPAIGYNLPQQKASRIRYHESLMTHAMLITGCHVDETSKLPLRYRVENSWGKDSGKDGLYVMTQKYFEEYCFQIVVDINELPKELASKFTSGKEEPIVLPIWDPMGALAK*	454		0
S000005048	YNL104C	0	0	0	0	0	0	0	c	MVKESIIALAEHAASRASRVIPPVKLAYKNMLKDPSSKYKPFNAPKLSNRKWPDNRITRAPRWLSTDLRDGNQSLPDPMSVEQKKEYFHKLVNIGFKEIEVSFPSASQTDFDFTRYAVENAPDDVSIQCLVQSREHLIKRTVEALTGAKKATIHTYLATSDMFREIVFNMSREEAISKAVEATKLVRKLTKDDPSQQATRWSYEFSPECFSDTPGEFAVEICEAVKKAWEPTEENPIIFNLPATVEVASPNVYADQIEYFATHITEREKVCISTHCHNDRGCGVAATELGMLAGADRVEGCLFGNGERTGNVDLVTVAMNMYTQGVSPNLDFSDLTSVLDVVERCNKIPVSQRAPYGGDLVVCAFSGSHQDAIKKGFNLQNKKRAQGETQWRIPYLPLDPKDIGRDYEAVIRVNSQSGKGGAAWVILRSLGLDLPRNMQIEFSSAVQDHADSLGRELKSDEISKLFKEAYNYNDEQYQAISLVNYNVEKFGTERRVFTGQVKVGDQIVDIEGTGNGPISSLVDALSNLLNVRFAVANYTEHSLGSGSSTQAASYIHLSYRRNADNEKAYKWGVGVSEDVGDSSVRAIFATINNIIHSGDVSIPSLAEVEGKNAAASGSA*	619		0
S000005862	YOR335C	0	0	0	0	0	0	0	c	MTIGDKQKWTATNVRNTFLDYFKSKEHKFVKSSPVVPFDDPTLLFANAGMNQYKPIFLGTVDPASDFYTLKRAYNSQKCIRAGGKHNDLEDVGKDSYHHTFFEMLGNWSFGDYFKKEAITYSWTLLTEVYGIPKDRLYVTYFEGDEKLGLEPDTEARELWKNVGVPDDHILPGNAKDNFWEMGDQGPCGPCSEIHYDRIGGRNAASLVNMDDPDVLEVWNLVFIQFNREQDGSLKPLPAKHIDTGMGFERLVSVLQDVRSNYDTDVFTPLFERIQEITSVRPYSGNFGENDKDGIDTAYRVLADHVRTLTFALADGGVPNNEGRGYVLRRILRRGARYARKYMNYPIGNFFSTLAPTLISQVQDIFPELAKDPAFLFEILDEEEASFAKTLDRGERLFEKYASAASKTESKTLDGKQVWRLYDTYGFPVDLTELMAEEQGLKIDGPGFEKAKQESYEASKRGGKKDQSDLIKLNVHELSELNDAKVPKTNDEFKYGSANVEGTILKLHDGTNFVDEITEPGKKYGIILDKTCFYAEQGGQEYDTGKIVIDDAAEFNVENVQLYNGFVFHTGSLEEGKLSVGDKIIASFDELRRFPIKNNHTGTHILNFALKETLGNDVDQKGSLVAPEKLRFDFSHKKAVSNEELKKVEDICNEQIKENLQVFYKEIPLDLAKSIDGVRAVFGETYPDPVRVVSVGKPIEELLANPANEEWTKYSIEFCGGTHVNKTGDIKYFVILEESGIAKGIRRIVAVTGTEAFEAQRLAEQFAADLDAADKLPFSPIKEKKLKELGVKLGQLSISVITKNELKQKFNKIEKAVKDEVKSRAKKENKQTLDEVKTFFETNENAPYLVKFIDISPNAKAITEAINYMKSNDSVKDKSIYLLAGNDPEGRVAHGCYISNAALAKGIDGSALAKKVSSIIGGKAGGKGNVFQGMGDKPAAIKDAVDDLESLFKEKLSI*	958		0
S000000325	YBR121C	0	0	0	0	0	0	0	c	MSVEDIKKARAAVPFNREQLESVLRGRFFYAPAFDLYGGVSGLYDYGPPGCAFQNNIIDAWRKHFILEEDMLEVDCTMLTPYEVLKTSGHVDKFSDWMCRDLKTGEIFRADHLVEEVLEARLKGDQEARGLVEDANAAAKDDAEKKKRKKKVKQIKAVKLDDDVVKEYEEILAKIDGYSGPELGELMEKYDIGNPVTGETLESPRAFNLMFETAIGPSGQLKGYLRPETAQGQFLNFNKLLEFNNSKTPFASASIGKSFRNEISPRAGLLRVREFLMAEIEHFVDPLDKSHPKFNEIKDIKLSFLPRDVQEAGSTEPIVKTVGEAVASRMVDNETLGYFIARIYQFLMKIGVDESKLRFRQHMANEMAHYAADCWDGELKTSYGWIECVGCADRSAYDLTVHSKKTKEKLVVRQKLDNPIEVTKWEIDLTKKLFGPKFRKDAPKVESHLLNMSQDDLASKAELLKANGKFTIKVDGVDGEVELDDKLVKIEQRTKVEHVREYVPSVIEPSFGIGRIIYSVFEHSFWNRPEDNARSVLSFPPLVAPTKVLLVPLSNHKDLVPVTTEVAKILRKSQIPFKIDDSGVSIGKRYARNDELGTPFGVTIDFESAKDHSVTLRERDSTKQVRGSVENVIKAIRDITYNGASWEEGTKDLTPFIAQAEAEAETD*	667		0
S000006237	YPR033C	0	0	0	0	0	0	0	c	MLSRSLNKVVTSIKSSSIIRMSSATAAATSAPTANAANALKASKAPKKGKLQVSLKTPKGTKDWADSDMVIREAIFSTLSGLFKKHGGVTIDTPVFELREILAGKYGEDSKLIYNLEDQGGELCSLRYDLTVPFARYVAMNNIQSIKRYHIAKVYRRDQPAMTKGRMREFYQCDFDVAGTFESMVPDSECLSILVEGLTSLGIKDFKIKLNHRKILDGIFQIAGVKDEDVRKISSAVDKLDKSPWEAVKKEMTEEKGQSEETADKIGEYVKLNGSLKEIHAVLSADANITSNEKAKQGLDDIATLMKYTEAFDIDSFISFDLSLARGLDYYTGLIYEVVTSASAPPENASELKKKAKSAEDASEFVGVGSIAAGGRYDNLVNMFSEASGKKSTQIPCVGISFGVERIFSLIKQRINSSTTIKPTATQVFVMAFGGGKDWTGYLPERMKVTKQLWDAGIEAEYVYKAKANPRKQFDAAEKAGCHIAVILGKEEYLEGKLRVKRLGQEFADDDGELVSAADIVPIVQEKLSQIHEDGLNEVTRLIKGL*	546		0
S000003326	YGR094W	0	0	0	0	0	0	0	c	MNKWLNTLSKTFTFRLLNCHYRRSLPLCQNFSLKKSLTHNQVRFFKMSDLDNLPPVDPKTGEVIINPLKEDGSPKTPKEIEKEKKKAEKLLKFAAKQAKKNAAATTGASQKKPKKKKEVEPIPEFIDKTVPGEKKILVSLDDPALKAYNPANVESSWYDWWIKTGVFEPEFTADGKVKPEGVFCIPAPPPNVTGALHIGHALTIAIQDSLIRYNRMKGKTVLFLPGFDHAGIATQSVVEKQIWAKDRKTRHDYGREAFVGKVWEWKEEYHSRIKNQIQKLGASYDWSREAFTLSPELTKSVEEAFVRLHDEGVIYRASRLVNWSVKLNTAISNLEVENKDVKSRTLLSVPGYDEKVEFGVLTSFAYPVIGSDEKLIIATTRPETIFGDTAVAVHPDDDRYKHLHGKFIQHPFLPRKIPIITDKEAVDMEFGTGAVKITPAHDQNDYNTGKRHNLEFINILTDDGLLNEECGPEWQGMKRFDARKKVIEQLKEKNLYVGQEDNEMTIPTCSRSGDIIEPLLKPQWWVSQSEMAKDAIKVVRDGQITITPKSSEAEYFHWLGNIQDWCISRQLWWGHRCPVYFINIEGEEHDRIDGDYWVAGRSMEEAEKKAAAKYPNSKFTLEQDEDVLDTWFSSGLWPFSTLGWPEKTKDMETFYPFSMLETGWDILFFWVTRMILLGLKLTGSVPFKEVFCHSLVRDAQGRKMSKSLGNVIDPLDVITGIKLDDLHAKLLQGNLDPREVEKAKIGQKESYPNGIPQCGTDAMRFALCAYTTGGRDINLDILRVEGYRKFCNKIYQATKFALMRLGDDYQPPATEGLSGNESLVEKWILHKLTETSKIVNEALDKRDFLTSTSSIYEFWYLICDVYIENSKYLIQEGSAIEKKSAKDTLYILLDNALKLIHPFMPFISEEMWQRLPKRSTEKAASIVKASYPVYVSEYDDVKSANAYDLVLNITKEARSLLSEYNILKNGKVFVESNHEEYFKTAEDQKDSIVSLIKAIDEVTVVRDASEIPEGCVLQSVNPEVNVHLLVKGHVDIDAEIAKVQKKLEKAKKSKNGIEQTINSKDYETKANTQAKEANKSKLDNTVAEIEGLEATIENLKRLKL*	1104		0
S000005800	YOR274W	0	0	0	0	0	0	0	c	MLKGPLKGCLNMSKKVIVIAGTTGVGKSQLSIQLAQKFNGEVINSDSMQVYKDIPIITNKHPLQEREGIPHHVMNHVDWSEEYYSHRFETECMNAIEDIHRRGKIPIVVGGTHYYLQTLFNKRVDTKSSERKLTRKQLDILESTDPDVIYNTLVKCDPDIATKYHPNDYRRVQRMLEIYYKTGKKPSETFNEQKITLKFDTLFLWLYSKPEPLFQRLDDRVDDMLERGALQEIKQLYEYYSQNKFTPEQCENGVWQVIGFKEFLPWLTGKTDDNTVKLEDCIERMKTRTRQYAKRQVKWIKKMLIPDIKGDIYLLDATDLSQWDTNASQRAIAISNDFISNRPIKQERAPKALEELLSKGETTMKKLDDWTHYTCNVCRNADGKNVVAIGEKYWKIHLGSRRHKSNLKRNTRQADFEKWKINKKETVE*	428		0
S000004506	YML042W	0	0	0	0	0	0	0	m	MRICHSRTLSNLKDLPITSRRAMHSAIVNYSTQKAQFPVETNNGEHYWAEKPNKFYQNKRPNFQGITFAKQQDLPSLPVPELKSTLDKYLQTIRPFCNDVETFERQQLLCKDFSEHMGPILQDRLKEYANDKRNWMAKFWDEQSYLQYNDPIVPYVSYFYSHMPLPNHLSKIDNDPLIKATAIISTVVKFIEAIKDESLPVEIIKGMPFCMNSFSLMFNTSRLPGKPEDNQDTNIFYSVYENNFVTIAYKGKFYKLMTHDGNDKPLSENEIWRQLYSVVFQGSQSDPKLGGIGSLTSLPRDQWREVHLELMKDPISQDSLETIHKSSFMLCLDLDQSPVTLEEKSRNCWHGDGINRFYDKSLQFLVTGNGSSGFLAEHSKMDGTPTLFLNNYVCQQLNKLDVDDFMRKVITPSSTVAMKPMELPFIITPKIHKAIESAQLQFKETIGEHDLRVWHYNKYGKTFIKRHGMSPDAFIQQVIQLAVFKYLKRQLPTYEAASTRKYFKGRTETGRSVSTASLEFVSKWQNGDVPIAEKIQALKHSAKEHSTYLKNAANGNGVDRHFFGLKNMLKSNDDQIPPLFKDPLFNYSSTWLISTSQLSSEYFDGYGWSQVNDNGFGLAYMLNNEWLHINIVNKPAKSGASVNRLHYYLSQAADEIFDALENENKRKAKL*	670		0
S000002323	YDL164C	0	0	0	0	0	0	0	m	MRRLLTGCLLSSARPLKSRLPLLMSSSLPSSAGKKPKQATLARFFTSMKNKPTEGTPSPKKSSKHMLEDRMDNVSGEEEYATKKLKQTAVTHTVAAPSSMGSNFSSIPSSAPSSGVADSPQQSQRLVGEVEDALSSNNNDHYSSNIPYSEVCEVFNKIEAISSRLEIIRICSDFFIKIMKQSSKNLIPTTYLFINRLGPDYEAGLELGLGENLLMKTISETCGKSMSQIKLKYKDIGDLGEIAMGARNVQPTMFKPKPLTVGEVFKNLRAIAKTQGKDSQLKKMKLIKRMLTACKGIEAKFLIRSLESKLRIGLAEKTVLISLSKALLLHDENREDSPDKDVPMDVLESAQQKIRDAFCQVPNYEIVINSCLEHGIMNLDKYCTLRPGIPLKPMLAKPTKAINEVLDRFQGETFTSEYKYDGERAQVHLLNDGTMRIYSRNGENMTERYPEINITDFIQDLDTTKNLILDCEAVAWDKDQGKILPFQVLSTRKRKDVELNDVKVKVCLFAFDILCYNDERLINKSLKERREYLTKVTKVVPGEFQYATQITTNNLDELQKFLDESVNHSCEGLMVKMLEGPESHYEPSKRSRNWLKLKKDYLEGVGDSLDLCVLGAYYGRGKRTGTYGGFLLGCYNQDTGEFETCCKIGTGFSDEMLQLLHDRLTPTIIDGPKATFVFDSSAEPDVWFEPTTLFEVLTADLSLSPIYKAGSATFDKGVSLRFPRFLRIREDKGVEDATSSDQIVELYENQSHMQN*	755		0
S000000690	YCR094W	1	0	0	5	0	2	0	c	MVSLFKRGKAPPLTKEGPTSKKPPNTAFRQQRLKAWQPILSPQSVLPLLIFVACIFTPIGIGLIVSATKVQDLTIDYSHCDTKASTTAFEDIPKKYIKYHFKSKVENKPQWRLTENENGEQSCELQFEIPNDIKKSIFIYYKITNFYQNHRRYVQSFDTKQILGEPIKKDDLDTSCSPIRSREDKIIYPCGLIANSMFNDTFSQVLSGIDDTEDYNLTNKHISWSIDRHRFKTTKYNASDIVPPPNWMKKYPDGYTDENLPDIHTWEEFQVWMRTAAFPKFYKLTLKNESASLPKGKYQMNIELNYPISLFGGTKSFVLTTNGAIGGRNMSLGVLYLIVAGLCALFGIIFLVKLIFQPRAMGDHTYLNFDDEENEDYEDVHAENTTLREIL*	391		0
S000000408	YBR204C	0	0	0	0	0	0	0	lp	MNMAERAEATKSWSCEPLSGKTLEEIVQNAENAADLVAYIRKPEVDLDFRLKFIAEHEEFFNVQLSDRNSRIRTCHNLSDKGIRGDTVFVFVPGLAGNLEQFEPLLELVDSDQKAFLTLDLPGFGHSSEWSDYPMLKVVELIFVLVCDVLRKWSTAVPNNDNVNPFNGHKIVLVGHSMGCFLACHLYEQHMADTKAVQTLVLLTPPKAHIEQLSKDKHIIQWALYGVFKLPWLFDVYRNKFDQVKGLQSSGIKQYFYQQGDDVKLKYRKFWQFKNNISNKSRTIIGYLLGWETVDWVKFNGVLTQTDMKQKIIIFGAEKDPIAPIENLEFYKQTINKECLRKVIILPDCSHNLCFDRPELVCENFQREVIDNSKL*	375		0
S000003318	YGR086C	0	0	0	0	0	0	0	c	MHRTYSLRNSRAPTASQLQNPPPPPSTTKGRFFGKGGLAYSFRRSAAGAFGPELSRKLSQLVKIEKNVLRSMELTANERRDAAKQLSIWGLENDDDVSDITDKLGVLIYEVSELDDQFIDRYDQYRLTLKSIRDIEGSVQPSRDRKDKITDKIAYLKYKDPQSPKIEVLEQELVRAEAESLVAEAQLSNITRSKLRAAFNYQFDSIIEHSEKIALIAGYGKALLELLDDSPVTPGETRPAYDGYEASKQIIIDAESALNEWTLDSAQVKPTLSFKQDYEDFEPEEGEEEEEEDGQGRWSEDEQEDGQIEEPEQEEEGAVEEHEQVGHQQSESLPQQTTA*	339		0
S000001386	YIL124W	1	0	0	0	0	0	0	er	MSELQSQPKKIAVVTGASGGIGYEVTKELARNGYLVYACARRLEPMAQLAIQFGNDSIKPYKLDISKPEEIVTFSGFLRANLPDGKLDLLYNNAGQSCTFPALDATDAAVEQCFKVNVFGHINMCRELSEFLIKAKGTIVFTGSLAGVVSFPFGSIYSASKAAIHQYARGLHLEMKPFNVRVINAITGGVATDIADKRPLPETSIYNFPEGREAFNSRKTMAKDNKPMPADAYAKQLVKDILSTSDPVDVYRGTFANIMRFVMIFVPYWLLEKGLSKKFKLDKVNNALKSKQKNKDD*	297		0
S000001114	YHR072W	1	0	0	0	0	0	0	er	MTEFYSDTIGLPKTDPRLWRLRTDELGRESWEYLTPQQAANDPPSTFTQWLLQDPKFPQPHPERNKHSPDFSAFDACHNGASFFKLLQEPDSGIFPCQYKGPMFMTIGYVAVNYIAGIEIPEHERIELIRYIVNTAHPVDGGWGLHSVDKSTVFGTVLNYVILRLLGLPKDHPVCAKARSTLLRLGGAIGSPHWGKIWLSALNLYKWEGVNPAPPETWLLPYSLPMHPGRWWVHTRGVYIPVSYLSLVKFSCPMTPLLEELRNEIYTKPFDKINFSKNRNTVCGVDLYYPHSTTLNIANSLVVFYEKYLRNRFIYSLSKKKVYDLIKTELQNTDSLCIAPVNQAFCALVTLIEEGVDSEAFQRLQYRFKDALFHGPQGMTIMGTNGVQTWDCAFAIQYFFVAGLAERPEFYNTIVSAYKFLCHAQFDTECVPGSYRDKRKGAWGFSTKTQGYTVADCTAEAIKAIIMVKNSPVFSEVHHMISSERLFEGIDVLLNLQNIGSFEYGSFATYEKIKAPLAMETLNPAEVFGNIMVEYPYVECTDSSVLGLTYFHKYFDYRKEEIRTRIRIAIEFIKKSQLPDGSWYGSWGICFTYAGMFALEALHTVGETYENSSTVRKGCDFLVSKQMKDGGWGESMKSSELHSYVDSEKSLVVQTAWALIALLFAEYPNKEVIDRGIDLLKNRQEESGEWKFESVEGVFNHSCAIEYPSYRFLFPIKALGMYSRAYETHTL*	731		0
S000004760	YMR152W	0	0	0	0	0	0	0	m	MSDEIVTNKSVTYVNNTTPVTITSSELDLRSCYQDDEVVIEVHAAALNPIDFITHQLCNSYIFGKYPKTYSRDYSGVIIKAGKDVDNRWKVGDKVNGMYSHIYGERGTLTHYLILNPAKDVPITHMVEVPKDENDPYDDFVYAAAWPLTFGTAFSTLYDFKKDWTSDSKVLVIGASTSVSYAFVHIAKNYFNIGTVVGICSKNSIERNKKLGYDYLVPYDEGSIVENVKKLKQSVLENDKFDMIFDSVGNHDFFPVIDQFLKPKAKNSFYVTIAGNNKADYKNISWRDFVSLSSILKAINPFKKYNWRFGHPYPPNNFIEVGNEMIKKGTYKPPIDSVYEFDQYKEAIDRLMSNRAKGKVVVKMK*	365		0
S000003837	YJR076C	0	0	0	0	0	0	0	c	MSGIIDASSALRKRKHLKRGITFTVMIVGQSGSGRSTFINTLCGQQVVDTSTTILLPTDTSTEIDLQLREETVELEDDEGVKIQLNIIDTPGFGDSLDNSPSFEIISDYIRHQYDEILLEESRVRRNPRFKDGRVHCCLYLINPTGHGLKEIDVEFIRQLGSLVNIIPVISKSDSLTRDELKLNKKLIMEDIDRWNLPIYNFPFDEDEISDEDYETNMYLRTLLPFAIIGSNEVYEMGGDVGTIRGRKYPWGILDVEDSSISDFVILRNALLISHLHDLKNYTHEILYERYRTEALSGESVAAESIRPNLTKLNGSSSSSTTTRRNTNPFKQSNNINNDVLNPASDMHGQSTGENNETYMTREEQIRLEEERLKAFEERVQQELLLKRQELLQREKELREIEARLEKEAKIKQEE*	415		0
S000003846	YJR086W	1	0	0	0	0	0	0	ce	MTSVQNSPRLQQPQEQQQQQQQLSLKIKQLKLKRINELNNKLRKELSRERITASNACLTIINYTSNTKDYTLPELWGYPVAGSNHFIEGLKNAQKNSQMSNSNSVCCTLM*	110		0
S000005175	YNL231C	1	0	0	0	0	0	0	ce	MFKRFSKKKEAPEDPKNLINIDKPIKELPASIAIPKEKPLTGEQQKMYDEVLKHFSNPDLKVYTSEKNKSEDDLKPLEEEEKAWLTRECFLRYLRATKWVLKDCIDRITMTLAWRREFGISHLGEEHGDKITADLVAVENESGKQVILGYENDARPILYLKPGRQNTKTSHRQVQHLVFMLERVIDFMPAGQDSLALLIDFKDYPDVPKVPGNSKIPPIGVGKEVLHILQTHYPERLGKALLTNIPWLAWTFLKLIHPFIDPLTREKLVFDEPFVKYVPKNELDSLYGGDLKFKYNHDVYWPALVETAREKRDHYFKRFQSFGGIVGLSEVDLRGTHEKLLYPVKSESSTV*	351		0
S000001754	YKR046C	0	0	0	0	0	0	0	c	MSESSISSSKPSVELPQATWSHLQRYPALSKFIKYAESLPPVERLISFNLVVLGSVNQWVSESSSSPRLVKQVVAAGKEGAFKLDELVNLLVFKEGVDGLLYNWKSHSNTPGIWLVWFFVDYVANISNTLLREFLIKPLHLQGSTASKEIGSSGEENKVTDASSLPHVAELSSTTRGMSQEIQSKVKSNYIDPTKDLAKEKYDAIVKPTTDKLQSVYIDPTKTKLNETYQRFTTVYENNLSKSESVPKAIVSTGLDLGNATIEKLKASREDQTNSKPAAVSTN*	283		0
S000001797	YKR089C	0	0	0	0	0	3	0	c	MSSKISDLTSTQNKPLLVTQQLIEKYYEQILGTSQNIIPILNPKNKFIRPSKDNSDVERVEEDAGKRLQTGKNKTTNKVNFNLDTGNEDKLDDDQETVTENENNDIEMVETDEGEDERQGSSLASKCKSFLYNVFVGNYERDILIDKVCSQKQHAMSFEEWCSAGARLDDLTGKTEWKQKLESPLYDYKLIKDLTSRMREERLNRNYAQLLYIIRTNWVRNLGNMGNVNLYRHSHVGTKYLIDEYMMESRLALESLMESDLDDSYLLGILQQTRRNIGRTALVLSGGGTFGLFHIGVLGTLFELDLLPRVISGSSAGAIVASILSVHHKEEIPVLLNHILDKEFNIFKDDKQKSESENLLIKISRFFKNGTWFDNKHLVNTMIEFLGDLTFREAYNRTGKILNITVSPASLFEQPRLLNNLTAPNVLIWSAVCASCSLPGIFPSSPLYEKDPKTGERKPWTGSSSVKFVDGSVDNDLPISRLSEMFNVDHIIACQVNIHVFPFLKLSLSCVGGEIEDEFSARLKQNLSSIYNFMANEAIHILEIGSEMGIAKNALTKLRSVLSQQYSGDITILPDMCMLFRIKELLSNPTKEFLLREITNGAKATWPKVSIIQNHCGQEFALDKAISYIKGRMIVTSSLKTPFQFADSVIGLIKAPEQTSDESKNPENSTLLTRTPTKGDNHISNVLDDNLLESESTNSLLLLRENASTYGRSPSGFRPRYSITSASLNPRHQRRKSDTISTSRRPAKSFSFSVASPTSRMLRQSSKINGHPPPILQKKTSMGRLMFPMDAKTYDPESHELIPHSASIETPAMVDKKLHFGRKSRYLRHMNKKWVSSSNILYTDSDKEDHPTLRLISNFDSDAMIHSDLAGNFRRHSIDGRPPSQATKSSPFRSRPSSSTQHKSTTSFTQ*	910		0
S000005772	YOR246C	1	0	0	1	0	2	0	m	MLDPRILPYYDPAVERKIAVVTGGNTGIGWYTVLHLYLHGFVVYICGRNSHKISKAIQEILAEAKKRCHEDDDGSSPGAGPGPSIQRLGSLHYIHLDLTDLKCVERAALKILKLEDHIDVLVNNAGIMAVPLEMTKDGFEVQLQTNYISHFIFTMRLLPLLRHCRGRIISLSSIGHHLEFMYWKLSKTWDYKPNMLFTWFRYAMSKTALIQCTKMLAIKYPDVLCLSVHPGLVMNTNLFSYWTRLPIVGIFFWLLFQVVGFFFGVSNEQGSLASLKCALDPNLSVEKDNGKYFTTGGKESKSSYVSNNVDEAASTWIWTVHQLRDRGFDI*	330		0
S000005607	YOR081C	1	0	0	10	0	1	0	c	MSNTLPVTEFLLSKYYELSNTPATDSSSLFKWLYHKTLSRKQLLISDLSSQKKHAISYDQWNDIASRLDDLTGLSEWKTIDESSLYNYKLLQDLTIRMRHLRTTHDYHRLLYLIRTKWVRNLGNMNNVNLYRHSHTGTKQIIHDYLEESQAVLTALIHQSNMNDHYLLGILQQTRRNIGRTALVLSGGSTFGLFHIGVLAALFESDLMPKVISGSSAGAIVASIFCVHTTQEIPSLLTNVLNMEFNIFNDDNSKSPNENLLIKISRFCQNGTWFNNQPLINTMLSFLGNLTFREAYNKTGKILNITVSPASIYEQPKLLNNLTAPNVLIWSAVCASCSLPGVFPSTPLFEKDPHTGKIKEWGATNLHLSNMKFMDGSVDNDMPISRLSEMFNVDHIIACQVNIHVFPLLKFSNTCVGGEIEKEITARFRNQVTKIFKFFSDETIHFLDILKELEFHPYLMTKLKHLFLQQYSGNVTILPDLSMVGQFHEVLKNPSQLFLLHQTTLGARATWPKISMIQNNCGQEFALDKAITFLKEKIIISSSIKNPLQFYQPRFSEQIKSLSIMDADLPGVDLEESSSNSLSIIKSPNKTAAPGRFPLQPLPSPSSTFNKRKMDMLSPSPSPSTSPQRSKSSFTQQGTRQKANSLSFAIGASSLRLKKSPLKVPSRPQFKKRSSYYNQNMSAEMRKNRKKSGTISSYDVQTNSEDFPIPAIENGSFDNTLFNPSRFPMDAMSAATNDNFMNNSDIFQN*	749		0
S000005585	YOR059C	1	0	0	0	0	1	0	er	MTSDKHLFVLIHGLWGNYTHMESMRTILSTTLKKEDVNDDMIYFLPKQNAMFKTFDGIEIIGYRTLIEVCEFIRDYKDGKITKLSVMGYSQGGLVARFMIGKMLTEFKELFEDIEPQLFITMATPHLGVEFYNPTGIAYKSALYSALRTLGSTILGKSGREMFIANSSNNILVKLSQGEYLEALSLFKWRIAFANVKNDRTVAFYTAFITDCDPFIDFDNKLKYTFEEKIPGSGYKGILPKIVDLNALNVNSHAPTKPTKTYKKWGRTILIILVATFLILPIALVMNGLGTAYSYIVTCKYRKMLSNGILHNEVRGKLGLTEQLKGYVTDAYGSIINSALDMDANYEASNSNLVNEEELPWKEFIQKYTTINDGVWKSKFKKLPFDENRKVILRNLNKLKWIRVPIYIKAVNAHGVIVARRGMDENTAATGIACIEFTAQLLAYLMHKSN*	450		0
S000000336	YBR132C	1	0	0	0	0	12	0	ce	MTKERMTIDYENDGDFEYDKNKYKTITTRIKSIEPSEGWLEPSGSVGHINTIPEAGDVHVDEHEDRGSSIDDDSRTYLLYFTETRRKLENRHVQLIAISGVIGTALFVAIGKALYRGGPASLLLAFALWCVPILCITVSTAEMVCFFPVSSPFLRLATKCVDDSLAVMASWNFWFLECVQIPFEIVSVNTIIHYWRDDYSAGIPLAVQVVLYLLISICAVKYYGEMEFWLASFKIILALGLFTFTFITMLGGNPEHDRYGFRNYGESPFKKYFPDGNDVGKSSGYFQGFLACLIQASFTIAGGEYISMLAGEVKRPRKVLPKAFKQVFVRLTFLFLGSCLCVGIVCSPNDPDLTAAINEARPGAGSSPYVIAMNNLKIRILPDIVNIALITAAFSAGNAYTYCSSRTFYGMALDGYAPKIFTRCNRHGVPIYSVAISLVWALVSLLQLNSNSAVVLNWLINLITASQLINFVVLCIVYLFFRRAYHVQQDSLPKLPFRSWGQPYTAIIGLVSCSAMILIQGYTVFFPKLWNTQDFLFSYLMVFINIGIYVGYKFIWKRGKDHFKNPHEIDFSKELTEIENHEIESSFEKFQYYSKA*	596		0
S000001839	YFL055W	1	0	0	0	0	12	0	ce	MAVLNLKRETVDIEETAKKDIKPYFASNVEAVDIDEDPDVSRYDPQTGVKRALKNRHISLLALGGVIGPGCLVGAGNALNKGGPLALLLGFSIIGIIAFSVMESIGEMITLYPSGGGFTTLARRFHSDALPAVCGYAYVVVFFAVLANEYNTLSSILQFWGPQVPLYGYILIFWFAFEIFQLVGVGLFGETEYWLAWLKIVGLVAYYIFSIVYISGDIRNRPAFGFHYWNSPGALSHGFKGIAIVFVFCSTFYSGTESVALAATESKNPGKAVPLAVRQTLWRILVVYIGIAVFYGATVPFDDPNLSASTKVLKSPIAIAISRAGWAGGAHLVNAFILITCISAINGSLYIGSRTLTHLAHEGLAPKILAWTDRRGVPIPAITVFNALGLISLMNVSVGAANAYSYIVNLSGVGVFIVWGVISYTHLRIRKAWVAQGRSIEELPYEALFYPWTPVLSLAANIFLALIQGWSYFVPFDAGNFVDAYILLPVGILLYIGICVFKSNHFRTVDLRSINLDEGRRKDMEADLSDQESSLASSETMKDYKSATFFRYLSNIFT*	558		0
S000002960	YER093C-A	0	0	0	0	0	2	0	m	MIEEKKELKKRRVLQMARFYGAAAFTLITMRLISRAIKVRKYVPSIFQQNYKLPPFSQRNEAMSALTYASAASIGTFSTLIFGFCWALDISTAREFVFKTREFMSLPQALETDTSMDEETSKLTKQLQDLLSSENNK*	137		0
S000004552	YML087C	0	0	0	0	0	3	0	c	MSIVETCISFVSTNPFYPFCTGLLLNCVVTPLYFWKTQNGRIVVVSLLQFVVLYATAFISIGTDKSLYRNKWVALPLSKKTRISRNTSLYCFKLKYPFERLHIPMGYHLAVRVTINGERLVRYYTPVNVPNTEGHLELVVKTYKHGVVSKYFDKLKIRQYVEFKGPLGELEYDQDTATELGIIAGGSGITPVLQVLQEIIPSPEDLTHISLIYANETEDDILMKSQLDHMAKEYPHFKVHYVIHKPNGKWNGDVGYVTLEEMKRYLPKQAEDHRLLICGPPKMNEMVLNYAKELGWSNGFHKGNGTDKVFVF*	312		0
S000005560	YOR034C	1	0	0	1	0	6	0	v	MTSMSIIDDENVKKTSNGAAVVTDVAQHAVSDSDNNKAQLLGDGSNTEYVVDIFIEAAKDGDLKVVKDVVESGAVDINNDRIDELSGLHWACINNRFSVAKFLLLRGANPNQAAGPGGATALHWAARYGNIYIVDLLLKHGADPTLKDEQGLNIMHFSVYSSNILLVVYVLYFVVNNNDNVDIDSKDNNNRTPLLWAAYQGDFLTVELLLKFGSTVAWTDNRGFNALHCALVGGDQRVICDLILSGANFYERNNQKQDCFDLAEGMGTKSLFEQALQHHGYDRLGNQKDKLFKKSSHAQFTIFLSPFLLMVYIYLISLVLSPVLAIMLSLLVTVVMVNTLKKFVLPCLPRKNTYKVSLTRTPFFSGLFLSTFCFLIYIWTKKLYPYSVSDYTMKNVQFLVTSFLTVVLFLRLVRSDPGCLKTDDSLTSIQETIKQLIDLGKFDRENFCVETLERKPLRSKYSFFSGALVARYDHYCPWIYNDVGLKNHKLFVFFAVTVQYHMFLFMWLCLAYFKKTNYIYEQVEEYARCALLKNETLCKGSNYDPSTFFLFIWISVNFIWLGAMLIVQFFQILKGITTPELFILIKEEHKAKFINLIPFENSIYTSESKGVEDSDMIPEGPSATTITHTISIDGLEPRNRRRAILSACFSMMGINQWLVTIKEIVGITHILHGQVPQQHHSSLLRSFLVTNHWKTNLTDFWLNSDVTAPLWQRFFYSSDTSKAMLGGTEVDYYELYEYPAREGEVLRPN*	749		0
S000005214	YNL270C	1	0	0	0	0	12	0	ce	MDETVNIQMSKEGQYEINSSSIIKEEEFVDEQYSGENVTKAITTERKVEDDAAKETESSPQERREVKRKLKQRHIGMIALGGTIGTGLIIGIGPPLAHAGPVGALISYLFMGTVIYSVTQSLGEMVTFIPVTSSFSVFAQRFLSPALGATNGYMYWLSWCFTFALELSVLGKVIQYWTEAVPLAAWIVIFWCLLTSMNMFPVKYYGEFEFCIASIKVIALLGFIIFSFCVVCGAGQSDGPIGFRYWRNPGAWGPGIISSDKNEGRFLGWVSSLINAAFTYQGTELVGITAGEAANPRKALPRAIKKVVVRILVFYILSLFFIGLLVPYNDPKLDSDGIFVSSSPFMISIENSGTKVLPDIFNAVVLITILSAGNSNVYIGSRVLYSLSKNSLAPRFLSNVTRGGVPYFSVLSTSVFGFLAFLEVSAGSGKAFNWLLNITGVAGFFAWLLISFSHIRFMQAIRKRGISRDDLPYKAQMMPFLAYYASFFIALIVLIQGFTAFAPTFQPIDFVAAYISIFLFLAIWLSFQVWFKCRLLWKLQDIDIDSDRRQIEELVWIEPECKTRWQRVWDVLS*	573		0
S000005490	YOL130W	1	0	0	0	0	2	0	ce	MSSSSSSSESSPNLSRSNSLANTMVSMKTEDHTGLYDHRQHPDSLPVRHQPPTLKNKEIAKSTKPSIPKEQKSATRYNSHVDVGSVPSRGRMDFEDEGQGMDETVAHHQLRASAILTSNARPSRLAHSMPHQRQLYVESNIHTPPKDVGVKRDYTMSSSTASSGNKSKLSASSSASPITKVRKSSLVSPVLEIPHESKSDTHSKLAKPKKRTYSTTSAHSSINPAVLLTKSTSQKSDADDDTLERKPVRMNTRASFDSDVSQASRDSQETEEDVCFPMPPQLHTRVNGIDFDELEEYAQFANAEKSQFLASLQVPNEQKYSNVSQDIGFTSSTSTSGSSAALKYTPRVSQTGEKSESTNETEIHEKKEDEHEKIKPSLHPGISFGKNKVEGEENENIPSNDPAYCSYQGTDFQIPNRFSFFCSESDETVHASDIPSLVSEGQTFYELFRGGEPTWWLDCSCPTDDEMRCIAKAFGIHPLTAEDIRMQETREKVELFKSYYFVCFHTFENDKESEDFLEPINVYIVVCRSGVLTFHFGPISHCANVRRRVRQLRDYVNVNSDWLCYALIDDITDSFAPVIQSIEYEADAIEDSVFMARDMDFAAMLQRIGESRRKTMTLMRLLSGKADVIKMFAKRCQDEANGIGPALTSQINIANLQARQDNASHIKNNSSTTVPNNYAPTTSQPRGDIALYLGDIQDHLLTMFQNLLAYEKIFSRSHTNYLAQLQVESFNSNNKVTEMLGKVTMIGTMLVPLNVITGLFGMNVKVPGENSSIAWWFGILGVLLLLAVLGWFLASYWIKRIDPPATLNEAAESGAKSVISSFLPKRNKRFNDRSKNINVRAGPSNKSVASLPSRYSRYD*	859		0
S000001844	YFL050C	1	0	0	0	0	2	0	ce	MSSLSTSFDSSSDLPRSKSVDNTAASMKTGKYPKLENYRQYSDAQPIRHEALALKVDETKDSRHKFSSSNGENSGVENGGYVEKTNISTSGRMDFEGEAEAEAVKRYQLRSFALLSSNARPSRLAKSETHQKQIHVESIAPSLPKNAALERGHDTALPAGTSSNRCNLEASSSARTFTSARKASLVSAIFETSAESEHGTHPKQAKLKRRTYSTISTHSSVNPTTLLTRTASQKSDMGNDTRRIKPLRMDSRVSFHSEISQASRDSQETEEDVCFPMFRLLHTRVNGVDFDELEEYAQISNAERNLSLANHQRHSERTYNHTDQDTGFTNSASTSGSSAALKYTPEISRTLEKNCSVNEMYVSENNESVREDDKPDLHPDVTFGRNKIEGEKEGNDSSYSRAYYTLQNTEYQIPSRFSFFRSESDETVHASDIPSLISEGQTFYELFKGGDPTWWLDCSCPTDDEMRCIAKTFGIHPLTAEDIRMQETREKVELFKSYYFVCFHTFENDKESENYLEPINVYIVVFRSGVLTFHFDPISHCANVRRRVRQLRDYVSVNSDWLCYALIDDITDSFAPVIQSIEYEADSIDDSVFMTRDMDFAAMLQRIGESRRKTMTLMRLLSGKADVIKMFAKRCQDETNGIGPVLKSQTNMVNLQAEQENVNQNNSNNQISLSNSYMQTTSQPRGDIALYLGDIQDHLLTMFQNLLAYEKIFSRSHANYLAQLQVESFNSNNKVTEMLGKVTMLGTMLVPLNVITGLFGMNVKVPGRNGSIAWWYGILGVLLLLAVISWFLASYWIKKIDPPATLNEAAGSGAKSVISSFLPKRDKRFNDDSKNGNARVGVRRKSTVSLPSRYSRYN*	858		0
S000005009	YNL065W	1	0	0	0	0	11	0	ce	MSRSNSIYTEDIEMYPTHNEQHLTREYTKPDGQTKSEKLNFEGAYINSHGTLSKTTTREIEGDLDSETSSHSSDDKVDPTQQITAETKAPYTLLSYGQKWGMVAILTMCGFWSSLGSPIYYPALRQLEKQFNVDENMVNVTVVVYLLFQGISPTVSGGLADCFGRRPIILAGMLIYVIASIGLACAPSYGVIIFLRCIQSIGISPTIAISSGVVGDFTLKHERGTFVGATSGFVLLGQCFGSLIGAVLTARWDWRAIFWFLTIGCGSCFLIAFLILPETKRTIAGNLSIKPKRFINRAPIFLLGPVRRRFKYDNPDYETLDPTIPKLDLSSAGKILVLPEIILSLFPSGLLFAMWTLMLSSISSGLSVAPYNYHLVIIGVCYLPGGIGGLMGSFFTGRIIDMYFKRKIKKFEQDKANGLIPQDAEINMFKVRLVCLLPQNFLAVVAYLLFGWSIDKGWRIESILITSFVCSYCAMSTLSTSTTLLVDLYPTKSSTASSCFNFVRCSLSTIFMGCFAKMKAAMTVGGTFTFLCALVFFFNFLMFIPMKYGMKWREDRLLKQQRQSWLNTLAVKAKKGTKRDQNDNHN*	586		0
S000000757	YEL031W	1	0	0	0	0	12	0	ce	MTKKSFVSSPIVRDSTLLVPKSLIAKPYVLPFFPLYATFAQLYFQQYDRYIKGPEWTFVYLGTLVSLNILVMLMPAWNVKIKAKFNYSTTKNVNEATHILIYTTPNNGSDGIVEIQRVTEAGSLQTFFQFQKKRFLWHENEQVFSSPKFLVDESPKIGDFQKCKGHSGDLTHLKRLYGENSFDIPIPTFMELFKEHAVAPLFVFQVFCVALWLLDEFWYYSLFNLFMIISMEAAAVFQRLTALKEFRTMGIKPYTINVFRNKKWVALQTNELLPMDLVSITRTAEESAIPCDLILLDGSAIVNEAMLSGESTPLLKESIKLRPSEDNLQLDGVDKIAVLHGGTKALQVTPPEHKSDIPPPPDGGALAIVTKTGFETSQGSLVRVMIYSAERVSVDNKEALMFILFLLIFAVIASWYVWVEGTKMGRIQSKLILDCILIITSVVPPELPMELTMAVNSSLAALAKFYVYCTEPFRIPFAGRIDVCCFDKTGTLTGEDLVFEGLAGISADSENIRHLYSAAEAPESTILVIGAAHALVKLEDGDIVGDPMEKATLKAVGWAVERKNSNYREGTGKLDIIRRFQFSSALKRSASIASHNDALFAAVKGAPETIRERLSDIPKNYDEIYKSFTRSGSRVLALASKSLPKMSQSKIDDLNRDDVESELTFNGFLIFHCPLKDDAIETIKMLNESSHRSIMITGDNPLTAVHVAKEVGIVFGETLILDRAGKSDDNQLLFRDVEETVSIPFDPSKDTFDHSKLFDRYDIAVTGYALNALEGHSQLRDLLRHTWVYARVSPSQKEFLLNTLKDMGYQTLMCGDGTNDVGALKQAHVGIALLNGTEEGLKKLGEQRRLEGMKMMYIKQTEFMARWNQPQPPVPEPIAHLFPPGPKNPHYLKALESKGTVITPEIRKAVEEANSKPVEVIKPNGLSEKKPADLASLLLNSAGDAQGDEAPALKLGDASCAAPFTSKLANVSAVTNIIRQGRCALVNTIQMYKILALNCLISAYSLSIIYMAGVKFGDGQATVSGLLLSVCFLSISRGKPLEKLSKQRPQSGIFNVYIMGSILSQFAVHIATLVYITTEIYKLEPREPQVDLEKEFAPSLLNTGIFIIQLVQQVSTFAVNYQGEPFRENIRSNKGMYYGLLGVTGLALASATEFLPELNEAMKFVPMTDDFKIKLTLTLLLDFFGSWGVEHFFKFFFMDDKPSDISVQQVKIASK*	1215		0
S000004772	YMR162C	1	0	0	0	0	9	0	gm	MGIADGQRRRSSSLRTQMFNKHLYDKYRGRTDDEIELEDINESKTFSGSDNNDKDDRDETSGNYAAEEDYEMEEYGSPDVSYSIITKILDTILDRRRTFHSKDGRHIPIILDHNAIEYKQAATKRDGHLIDERFNKPYCDNRITSSRYTFYSFLPRQLYAQFSKLANTYFFIVAVLQMIPGWSTTGTYTTIIPLCVFMGISMTREAWDDFRRHRLDKEENNKPVGVLVKDGNNDAQEVYTLPSSVVSSTAYLTKSAAAENNPPLNDDRNSSQGHFLDTHFNNFELLKNKYNVHIHQKKWEKLRVGDFVLLTQDDWVPADLLLLTCDGENSECFVETMALDGETNLKSKQPHPELNKLTKAASGLANINAQVTVEDPNIDLYNFEGNLELKNHRNDTIMKYPLGPDNVIYRGSILRNTQNVVGMVIFSGEETKIRMNALKNPRTKAPKLQRKINMIIVFMVFVVATISLFSYLGHVLHKKKYIDQNKAWYLFQADAGVAPTIMSFIIMYNTVIPLSLYVTMEIIKVVQSKMMEWDIDMYHAETNTPCESRTATILEELGQVSYIFSDKTGTLTDNKMIFRKFSLCGSSWLHNVDLGNSEDNFEDNRDNTNSLRLPPKAHNGSSIDVVSIGDQNVLDRLGFSDAPIEKGHRPSLDNFPKSRNSIEYKGNSSAIYTGRPSMRSLFGKDNSHLSKQASVISPSETFSENIKSSFDLIQFIQRYPTALFSQKAKFFFLSLALCHSCLPKKTHNESIGEDSIEYQSSSPDELALVTAARDLGYIVLNRNAQILTIKTFPDGFDGEAKLENYEILNYIDFNSQRKRMSVLVRMPNQPNQVLLICKGADNVIMERLHDRELAAKKMADICTSTKERKDAEAELVLQQRKSLERMVDEEAMARTSLRNSLSSVPRASLSLQAVRKSLSMKNSRTRDPEKQIDSIDQFLETVKKSDQEIGSVVNKSRKSLHKQQIEKYGPRISIDGTHFPNNNVPIDTRKEGLQHDYDTEILEHIGSDELILNEEYVIERTLQAIDEFSTEGLRTLVYAYKWIDIGQYENWNKRYHQAKTSLTDRKIKVDEAGAEIEDGLNLLGVTAIEDKLQDGVSEAIEKIRRAGIKMWMLTGDKRETAINIGYSCMLIKDYSTVVILTTTDENIISKMNAVSQEVDSGNIAHCVVVIDGATMAMFEGNPTYMSVFVELCTKTDSVICCRASPSQKALMVSNIRNTDPNLVTLAIGDGANDIAMIQSADIGVGIAGKEGLQASRVSDYSIGQFRFLLKLLFVHGRYNYIRTSKFMLCTFYKEITFYFTQLIYQRYTMFSGSSLYEPWSLSMFNTLFTSLPVLCIGMFEKDLKPMTLLTVPELYSYGRLSQGFNWLIFMEWVILATTNSLIITFLNVVMWGMSSLSDNTMYPLGLINFTAIVALINVKSQFVEMHNRNWLAFTSVVLSCGGWLVWCCALPILNNTDQIYDVAYGFYNHFGKDITFWCTSLVLALLPITLDIVYKTFKVMIWPSDSDIFAELEQKSDIRKKLELGAYSEMRQGWTWDKDPSTFTRYTDKVLSRPRTNSRASAKTHNSSIYSMSNGNVDHSSKKNFFGNSSKKSSERYEVLPSGKLIKRPSLKTQSSKDSIGGNITTKLTKKLKLPSRNVEDEDVNQIIQARLKDLE*	1656		0
S000004584	YML116W	1	0	0	2	0	12	0	ce	MGNQSLVVLTESKGEYENETELPVKKSSRDNNIGESLTATAFTQSEDEMVDSNQKWQNPNYFKYAWQEYLFIFTCMISQLLNQAGTTQTLSIMNILSDSFGSEGNSKSWLMASFPLVSGSFILISGRLGDIYGLKKMLLVGYVLVIIWSLICGITKYSGSDTFFIISRAFQGLGIAFVLPNVLGIIGNIYVGGTFRKNIVISFVGAMAPIGATLGCLFAGLIGTEDPKQWPWAFYAYSIAAFINFVLSIYAIPSTIPTNIHHFSMDWIGSVLGVIGLILLNFVWNQAPISGWNQAYIIVILIISVIFLVVFIIYEIRFAKTPLLPRAVIKDRHMIQIMLALFFGWGSFGIFTFYYFQFQLNIRQYTALWAGGTYFMFLIWGIIAALLVGFTIKNVSPSVFLFFSMVAFNVGSIMASVTPVHETYFRTQLGTMIILSFGMDLSFPASSIIFSDNLPMEYQGMAGSLVNTVVNYSMSLCLGMGATVETQVNSDGKHLLKGYRGAQYLGIGLASLACMISGLYMVESFIKGRRARAAAEYDCTVA*	542		0
S000005537	YOR011W	1	0	0	0	0	12	0	ce	MSISKYFTPVADGSLTFNGANIQFGADAQGESKKSYDAEDSMPNPANQLNDITFQAEAGEMVLVLGYPTSTLFKTLFHGKTSLSYSPPGSIKFKNNEFKSFSEKCPHQIIYNNEQDVHFPFLTVEQTIDFALSCKFDIPKGERDQIRNELLREFGLSHVLKTIVGNDFFRGVSGGERKRISIIETFIANGSVYLWDNSTKGLDSATALDFLEILRKMAKATRSVNLVRISQASDKIVDKFDKILMLSDSYQLFYGTVDECLTYFRDTLGIEKDPNDCIIEYLTSILNFQFKNKNLGNLSNSSSASVLKTATGEVTKYTYNSDFDLYDQWKHSSYYRNIKQQIQGSSIDDSIKEVDPSDVSPIFNIPLKKQLLFCTKRAFQRSLGDKAYMTAQFISVVIQSLVIGSLFYEIPLTTIGSYSRGSLTFFSILFFTFLSLADMPIAFQRQPVVKKQSQLHFYTNWVETLSTTVFDYCFKLCLVIVFSIILYFLAHLQYKAARFFIFLLFLSFYNFCMVSLFALTTLVAPTISVANLFAGILLLAIAMYASYVIYLKNMHPWFVWIAYLNPAMYAMEAILSNELYNLKLDCSETIVPRGPTYNDVPFSHKACAWQGATLGNDYVRGRDYLKQGLSYTYHHVWRNFGIIIGFLVFFIACTLFASQYIKPYFNKDEIERNNSRLTRWLPFLNKKRGTRSSARNDSKYVGIPKSHSVSSSSSSLSAVPYQISPSNKEMALNDYNEQPITETVETQKHIISWKNINYTVGTKKLINNASGFISSGLTALMGESGAGKTTLLNVLSQRVETGVVSGEILIDGHPLTDEDAFKRSIGFVQQQDLHLDLLSVKESLEISCLLRGDGDRAYLDTVSNLLKLPSDILVADLNPTQRKLLSIGVELVTKPSLLLFLDEPTSGLDAEAALTIVKFLKQLSLQGQAIFCTIHQPSKSVISHFDNIFLLKRGGECVFFGPMDDACGYFMSHDNTLVYDKEHDNPADFVIDAVGNSNSSAGKDTAEEALTLNKEAIDWSALWESSVEKKLVKKETARLEDDARASGVDYTTSLWKQPSYLQQLALITRRQYICTKRDMTYVMAKYCLNGGAGLFIGFSFWHIKHNIIGLQDSIFFCFMALCVSSPLINQIQDKALKTKEVYVAREARSNTYHWTVLLLSQSIIELPLALTSSTLFFVCAFFSCGFNNAGWSAGVFFLNYMLFAAYYSTLGLWLIYTAPNLQTAAVFVAFIYSFTASFCGVMQPYSLFPTFWKFMYRVSPYTYFVETFVSILLHNWEIKCDMSEMVPGQPLTGQSCGQFMEAFIEEYGGYLHNKNTFTVCAYCTYTVGDDFLKNENMSYDHVWRNFGIEWAFVGFNFFAMFAGYYLTYVARIWPKVFKIITKVIPHRGKKPVQN*	1394		0
S000002453	YDR046C	1	0	0	0	0	12	0	ce	MSDPIVTSSKMEKSAEFEVTDSALYNNFNTSTTASLTPEIKEHSEESRNGLVHRFVDSFRRAESQRLEEDNDLEDGTKSMKSNNHLKKSMKSRHVVMMSLGTGIGTGLLVANAKGLSLAGPGSLVIGYVMVSFVTYFMVQAAGEMGVTYPTLPGNFNAYNSIFISKSFGFATTWLFCIQWLTVLPLELITSSMTVKYWNDTINADVFIVIFYVFLLFIHFFGVKAYGETEFIFNSCKILMVAGFIILSVVINCGGAGVDGYIGGKYWRDPGSFAEGSGATRFKGICYILVSAYFSFGGIELFVLSINEQSNPRKSTPVAAKRSVYRILIIYLLTMILIGFNVPHNNDQLMGSGGSATHASPYVLAASIHKVRVIPHIINAVILISVISVANSALYAAPRLMCSLAQQGYAPKFLNYIDREGRPLRALVVCSLVGVVGFVACSPQEEQAFTWLAAIAGLSELFTWSGIMLSHIRFRKAMKVQGRSLDEVGYKANTGIWGSYYGVFFNMLVFMAQFWVALSPIGNGGKCDAQAFFESYLAAPLWIFMYVGYMVYKRDFTFLNPLDKIDLDFHRRVYDPEIMRQEDEENKERLKNSSIFVRVYKFWC*	604		0
S000005339	YNR056C	1	0	0	0	0	12	0	ce	MNRVGAVFLFVYERNFFLSIVPDRHRTEIRMSSSERSEVKFDKHFNWWSLLGIAFSLSCSWVGISASMAVGIASGGPLLIIYGLIIAAFFSLMCGISLGDFAAILPNSSGGSFWVLKMLEQESVTLKTPEYEDPSDDDEEVFLENYCQTFNVEVSSKFQKVSSMVVGLLNYFGAIFTTASICSSLSMSCIGIHKLLHPDYELKHWHVFVGYECINAVLTLFNIYSTPLPYISQFGLYTSLLSFAMTFIICIVSRSDNTVDPWPKASNIFGSFDNQTGWNSSGMAFVVGLVNPIWAFVGIDSATHMIDEVGYSKSRFLVPKVIITTIIVGFVTSFIYCVGLFFCITDQTAVVESILPIVEIFYQATGNRNLSVFLQCMCITTGFVSGIASGTWQSRILQSFGKSYAPFYKEGSLGNKSLKKLAVLTPGFKSPLYAHFLSQICVTIIGCIFMGSSTAFNAIITACITLLLMSYAVPSFIFLFVIKKEKFIHRIESDVNCVSRPNRRRMSMIPHIICILWTLFCLVFLSFPYTLPVTAGNMNYTSVVYAVVFCIISIVVFPTCI*	561		0
S000002390	YDL231C	1	0	0	1	0	10	0	ce	MKRYERDRSPTPDPDIVKGSYSQTSLRSLHELNYKNPAGISGLSFAGSPQQSVASLSQMRLENLVKDKHWEEVEDFGLEELRDGFFDAAFTKPDSKARSPNSDIDDDNGAARKKLQSGFTKLSEYVWTAIYRPIIHFPRDIRKNGVSIFKFFIAYFIAIVICVIRPSGRWIGHEFRYFLPIAVLIHHPVRNIGVQLEMTISSIIGASFGLGWSALAWYISTATKPTANYQGGILFQSLTMALLFAIWLRSVYRRFFYFTTSFSISIIFTHTVRLASSKFDLKWQIFWDFGISYLFGLLLSLLVCVCVSPHSGNAELMEHYNKCLQTTKTFLMALVDTELIKSKEQIYLAQVKMVKTLNIDLSQGFRDFVNQLTISRFDLQSLKSLRNSLTAMETSLRVLPIAPKIFNDDELKKMYEELEKYRSDSATLSKEASASPQSSGIPTRENTPSAFKPIGPGLLKNEIYINALKASFSKSIFNLILEMIFVLENLSRVLKKYESPNQKNNLDECVKILSHSHSKLKRKIYKLDVCYRDFVNSSFFSQELLNDEESVDIFLFLRYLRNSARQLVTVIHDCQVLGENIHWRIALPSYPLSRALTRLPKQCVLDEGAGNVLHYFEAKRDVDEIFERVYNTYTSRHKYNKGEEEALRLDSQGGDEKSQNRKNHTISIRAIDHNDFNFHTTQNPWRFKLWKLSRILSGDECKWTLKITFCMIFLCLPTWLPESYHWYQEFHCWWAPLTFYLLAHRRYSGNWALVMRRLICGIVGIFWGWAANQSRHFGSPYVVCTFAGLIVVPFSINFLVYRNTKSSFTALMCFTIIALEPYSKPNRHYNLTTAGIWKSTWVTGLALIIGILVSIPINWIVWPFRARTELRDSMSSLLAHLGQSYQTVADRYLYRDADDAPTDLTFAFSHIREVRLTQSLEAIRELLKKARHEPIIISNFNPEKYASLINSCQFLLSKIIEARISGAFFEIWDQDFDIETTRALLSLRRDSVSSVIFVFYILSNCFRSKNKIPRYLPNPIMSRKKLYHFIKKFSEMKDQSHSNLNSGGNSMEKNLFKKIYQQKASSSGQQQLPLPSVANSSEIDSEKMHWTEVHGIAFARAFTDISEALFQVESCAKDILGEENF*	1125		0
S000000789	YEL063C	1	0	0	0	0	8	0	ce	MTNSKEDADIEEKHMYNEPVTTLFHDVEASQTHHRRGSIPLKDEKSKELYPLRSFPTRVNGEDTFSMEDGIGDEDEGEVQNAEVKRELKQRHIGMIALGGTIGTGLFIGLSTPLTNAGPVGALISYLFMGSLAYSVTQSLGEMATFIPVTSSFTVFSQRFLSPAFGAANGYMYWFSWAITFALELSVVGQVIQFWTYKVPLAAWISIFWVIITIMNLFPVKYYGEFEFWVASIKVLAIIGFLIYCFCMVCGAGVTGPVGFRYWRNPGAWGPGIISKDKNEGRFLGWVSSLINAAFTFQGTELVGITAGEAANPRKSVPRAIKKVVFRILTFYIGSLLFIGLLVPYNDPKLTQSTSYVSTSPFIIAIENSGTKVLPHIFNAVILTTIISAANSNIYVGSRILFGLSKNKLAPKFLSRTTKGGVPYIAVFVTAAFGALAYMETSTGGDKVFEWLLNITGVAGFFAWLFISISHIRFMQALKYRGISRDELPFKAKLMPGLAYYAATFMTIIIIIQGFTAFAPKFNGVSFAAAYISIFLFLAVWILFQCIFRCRFIWKIGDVDIDSDRRDIEAIVWEDHEPKTFWDKFWNVVA*	590		0
S000002590	YDR182W	1	0	0	0	0	3	0	er	MVYRNRSKSVLSTHSKKSDDKAHYKSRSKKKSKSRSKKRLRIYWRYISIVWILWLGLISYYESVVVKRAMKKCQWSTWEDWPEGAESHRVGLFADPQIMDEYSYPGRPQIVNYFTRVIVDHYHRRNWKYVQYYLDPDSNFFLGDLFDGGRNWDDKQWIKEYTRFNQIFPKKPLRRTVMSLPGNHDIGFGDTVVESSLQRFSSYFGETSSSLDAGNHTFVLLDTISLSDKTNPNVSRVPRQFLDNFAMGSHPLPRILLTHVPLWRDPEQQTCGQLRESKEPFPIQKGHQYQTVIENDISQEILTKIQPEILFSGDDHDHCQISHSYPFQGKTKNAQEITVKSCAMNMGISRPAIQLLSLYNPSDLTMVNAGGEYASKTYQTELCYMPDPYKAIRMYLWGLLFSAAFIAYMHFFPKSFNNRVATIMNRVFTRPDGNTSDLPLPTSISKSKSKKSLTHSKYAVNDTRSIKQFLVNAIVLFVSVMPIFIYFYTVV*	491		0
S000003389	YGR157W	1	0	0	0	0	11	0	ce	MSSCKTTLSEMVGSVTKDRGTINVEARTRSSNVTFKPPVTHDMVRSLFDPTLKKSLLEKCIALAIISNFFICYWVFQRFGLQFTKYFFLVQYLFWRIAYNLGIGLVLHYQSHYETLTNCAKTHAIFSKIPQNKDANSNFSTNSNSFSEKFWNFIRKFCQYEIRSKMPKEYDLFAYPEEINVWLIFRQFVDLILMQDFVTYIIYVYLSIPYSWVQIFNWRSLLGVILILFNIWVKLDAHRVVKDYAWYWGDFFFLEESELIFDGVFNISPHPMYSIGYLGYYGLSLICNDYKVLLVSVFGHYSQFLFLKYVENPHIERTYGDGTDSDSQMNSRIDDLISKENYDYSRPLINMGLSFNNFNKLRFTDYFTIGTVAALMLGTIMNARFINLNYLFITVFVTKLVSWLFISTILYKQSQSKWFTRLFLENGYTQVYSYEQWQFIYNYYLVLTYTLMIIHTGLQIWSNFSNINNSQLIFGLILVALQTWCDKETRLAISDFGWFYGDFFLSNYISTRKLTSQGIYRYLNHPEAVLGVVGVWGTVLMTNFAVTNIILAVLWTLTNFILVKFIETPHVNKIYGKTKRVSGVGKTLLGLKPLRQVSDIVNRIENIIIKSLVDESKNSNGGAELLPKNYQDNKEWNILIQEAMDSVATRLSPYCELKIENEQVETNFVLPTPVTLNWKMPIELYNGDDWIGLYKVIDTRADREKTRVGSGGHWSATSKDSYMNHGLRHKESVTEIKATEKYVQGKVTFDTSLLYFENGIYEFRYHSGNSHKVLLISTPFEISLPVLNTTTPELFEKDLTEFLTKVNVLKDGKFRPLGNKFFGMDSLKQLIKNSIGVELSSEYMRRVNGDAHVISHRAWDIKQTLDSLA*	869		0
S000000242	YBR038W	1	0	0	3	0	7	0	ce	MTRNPFMVEPSNGSPNRRGASNLSKFYANANSNSRWANPSEESLEDSYDQSNVFQGLPASPSRAALRYSPDRRHRTQFYRDSAHNSPVAPNRYAANLQESPKRAGEAVIHLSEGSNLYPRDNADLPVDPYHLSPQQQPSNNLFGSGRLYSQSSKYTMSTTSTTAPSLAEADDEKEKYLTSTTSYDDQSTIFSADTFNETKFELNHPTRQQYVRRANSESKRRMVSDLPPPSKKKALLKLDNPIPKGLLDTLPRRNSPEFTEMRYTACTVEPDDFLREGYTLRFAEMNRECQIAICITMYNEDKYSLARTIHSIMKNVAHLCKREKSHVWGPNGWKKVSVILISDGRAKVNQGSLDYLAALGVYQEDMAKASVNGDPVKAHIFELTTQVSINADLDYVSKDIVPVQLVFCLKEENKKKINSHRWLFNAFCPVLQPTVVTLVDVGTRLNNTAIYRLWKVFDMDSNVAGAAGQIKTMKGKWGLKLFNPLVASQNFEYKISNILDKPLESVFGYISVLPGALSAYRYRALKNHEDGTGPLRSYFLGETQEGRDHDVFTANMYLAEDRILCWELVAKRDAKWVLKYVKEATGETDVPEDVSEFISQRRRWLNGAMFAAIYAQLHFYQIWKTKHSVVRKFFLHVEFLYQFIQMLFSWFSIANFVLTFYYLAGSMNLVIKHGEALFIFFKYLIFCDLASLFIISMGNRPQGAKHLFITSMVILSICATYSLICGFVFAFKSLASGTESHKIFVDIVISLLSTYGLYFFSSLMYLDPWHMFTSSIQYFLTLPAFTCTLQIFAFCNTHDVSWGTKGSTQESKQLSKAIVVQGPDGKQIVETDWPQEVDKKFLEIKSRLKEPEFEESSGNEKQSKNDYYRDIRTRIVMIWMLSNLILIMSIIQVFTPQDTDNGYLIFILWSVAALAAFRVVGSMAFLFMKYLRIIVSYRNKVEGSGSWEVSKLDLPNVFHKKG*	963		0
S000000227	YBR023C	1	0	0	0	0	7	0	ce	MTGLNGDDPDDYYLNLNQDEESLLRSRHSVGSGAPHRQGSLVRPERSRLNNPDNPHFYYAQKTQEQMNHLDVLPSSTGVNPNATRRSGSLRSKGSVRSKFSGRETDSYLLQDMNTTDKKASVKISDEGVAEDEFDKDGDVDNFEESSTQPINKSIKPLRKETNDTLSFWQMYCYFITFWAPAPILAFCGMPKKERQMAWREKVALISVILYIGAIVAFLTFGFTKTVCSSSKLRLKNNEVSTEFVVINGKAYELDTSSRSGIQDVEVDSDTLYGPWSDAGKDASFLFQNVNGNCHNLITPKSNSSIPHDDDNNLAWYFPCKLKNQDGSSKPNFTVENYAGWNCHTSKEDRDAFYGLKSKADVYFTWDGIKNSSRNLIVYNGDVLDLDLLDWLEKDDVDYPVVFDDLKTSNLQGYDLSLVLSNGHERKIARCLSEIIKVGEVDSKTVGCIASDVVLYVSLVFILSVVIIKFIIACYFRWTVARKQGAYIVDNKTMDKHTNDIEDWSNNIQTKAPLKEVDPHLRPKKYSKKSLGHKRASTFDLLKKHSSKMFQFNESVIDLDTSMSSSLQSSGSYRGMTTMTTQNAWKLSNENKAVHSRNPSTLLPTSSMFWNKATSSPVPGSSLIQSLDSTIIHPDIVQQPPLDFMPYGFPLIHTICFVTCYSEDEEGLRTTLDSLSTTDYPNSHKLLMVVCDGLIKGSGNDKTTPEIALGMMDDFVTPPDEVKPYSYVAVASGSKRHNMAKIYAGFYKYDDSTIPPENQQRVPIITIVKCGTPAEQGAAKPGNRGKRDSQIILMSFLEKITFDERMTQLEFQLLKNIWQITGLMADFYETVLMVDADTKVFPDALTHMVAEMVKDPLIMGLCGETKIANKAQSWVTAIQVFEYYISHHQAKAFESVFGSVTCLPGCFSMYRIKSPKGSDGYWVPVLANPDIVERYSDNVTNTLHKKNLLLLGEDRFLSSLMLKTFPKRKQVFVPKAACKTIAPDKFKVLLSQRRRWINSTVHNLFELVLIRDLCGTFCFSMQFVIGIELIGTMVLPLAICFTIYVIIFAIVSKPTPVITLVLLAIILGLPGLIVVITATRWSYLWWMCVYICALPIWNFVLPSYAYWKFDDFSWGDTRTIAGGNKKAQDENEGEFDHSKIKMRTWREFEREDILNRKEESDSFVA*	1165		0
S000003232	YGL263W	1	0	0	0	0	3	0	v	MDGAKFENTVAFLPSEIFDCYNSTLPKNVFRSFVTWSCYEKFNSLEFRTWLLMWLPLIIAWKIRGKRHYLVIVTALMFEVLYFLWTYSYIFRERTLGKQVSQFAKEIITNTPGIDTEDWERVAVNFNSYLYENKLWNTEYFFFDGSSCQEAFRKMLLEPFSLKKNDFANAKVPDGSVCYTEKALQVYFTQIERKWHWINSEGFLHNKTTQSVQFSKHGYGSKLLWAFKEVTIMNSRFAFFSIAYLNGLLTIPRLRNSLHILYVCAVLSSMIIEYLIGIDKFRFKSMNLIHKLQFLSYITCGHEKSDATNWSQIAKRTNTYMFEQKIWNSPILFSDGIDCEKFFKWYFSTPVSSQASLSVGSTDFELWPYIKEAQSACNDV*	380		0
S000005280	YNL336W	1	0	0	0	0	4	0	v	MKENELKNEKSVDVLSFKQLESQKIVLPQDLFRSSFTWFCYEIYKSLAFRIWMLLWLPLSVWWKLSNNCIYPLIVSLLVLFLGPIFVLVICGLSRKRSLSKQLIQFCKEVTENTPSSDPHDWEVVAANLNSYLYENKAWNTKYFFFNAMVCQEAFRTTLLEPFSLKKDEAAKVKSFKDSVPYIEEALGVYFREVEKQWKLFNSEKSWSPVGLEDAKLPKEAYRFKLTWFLKRISNIFMLIPFLNFLCCIYVSRGMCLLLRTFYLGWILFMLVQGFQNMRMIVLSVKMEHKMQFLSTIINEQESGANGWDEIAKKMNRYLFEKKVWKNEEFFFDGIDCEWFFSHFFYRVLSAKKSMRALSLNVELWPYIKEAQLSCSEESLA*	381		0
S000000506	YBR302C	1	0	0	0	0	2	0	v	MKENELKNEKSVDVLSFKQLESQKIVLPQDLFRSSFTWFCYEIYKSLAFRIWMLLWLPLSVWWKLSNNCIYPLIVSLLVLFLGPIFVLVICGLSRKRSLSKQLIQFCKEITENTPSSDPHDWEVVAANLNSYLYENNVWNTKYFFFNAMVCQEAFRTTLLEPFSLKKDKAAKVKSFKDSVPYIEEALGVYFTEVEKQWKLFNTEKSWSPVGLEDAKLPKEAYRFKLTWFLKRISNIFMLIPFLNFLCCIYVSRGMCLLLRTLYLGWILFMLVQGFQNIRVLIMSMEHKMQFLSTIINEQESGANGWDEIARKMNRYLFEKKAWKNEEFFFDGIDCEWFFNHFFYRVLSAKKSMWPLPLNVELWPYIKEAQLSRSEVLLV*	379		0
S000004601	YML132W	1	0	0	0	0	2	0	ce	MKENELKNEKSVDVLSFKQLESQKIVLPQDLFRSSFTWFCYEIYKSLAFRIWMLLWLPLSVWWKLSNNCIYPLIVSLLVLFLGPIFVLVICGLSRKRSLSKQLIQFCKEITENTPSSDPHDWEVVAANLNSYLYENNVWNTKYFFFNAMVCQEAFRTTLLEPFSLKKDKAAKVKSFKDSVPYIEEALGVYFTEVEKQWKLFNTEKSWSPVGLEDAKLPKEAYRFKLTWFLKRISNIFMLIPFLNFLCCIYVSRGMCLLLRTLYLGWILFMLVQGFQNIRVLIMSMEHKMQFLSTIINEQESGANGWDEIARKMNRYLFEKKAWKNEEFFFDGIDCEWFFNHFFYRVLSAKKSMWPLPLNVELWPYIKEAQLSRSEVLLV*	379		0
S000003922	YJR161C	1	0	0	0	0	4	0	v	MKENELKNEKSVDVLSFKQLESQKIVLPQDLFRSSFTWFCYEIYKSLAFPIWMLLWLPLSVWWKLSNNCIYPLIVSLLVLFLGPIFVLVICGLSRKRSLSKQLIQFCKEVTENTPSSDPHDWEVVAANLNSYLYENKAWNTRYFFFNAMGCQEAFRTTLLEPFSLKKDEAAKVKSFKDSVPYIEEALGVYFREVEKQWKLFNTEKSWSPVGLEDVQLPKDIHRSKLTWFLKRIFTIYSLPLWLAFLNCICVSQHFCLAFRILCPGLFFLMMVWLFQNMRTTALLVKMEHKMQFLLTIINEQESGANGWDEIARKMNRYLFEKKAWKNEEFFFEGIDCEWFFSHFFYRLLSAKKSMWLLPLNVELWPYIKEAQLSRNEESLMKK*	383		0
S000003527	YGR295C	1	0	0	0	0	2	0	v	MKENELKNEKSVDVLSVKQLESQKTVLPQDLFRSSFTWFCYEIYKSLVFRIWMLLWLPLSVWWKLSNNWIYPLMVSLLVLFWGPVFVLVIFRLSRKRSLSKQLTQFCKEITKNTPSSDPHDWEVVAANLNSYFYENKAWNTKYFFFSAMSCQEAFRTTLLEPFSLKKDEAAKVKSFKDSVPYIEEALEVYFTEVEKQWKLFNSEKSWSPVGLEDAKLPKEAYRFKLTWVLKRIFNRRCLPLFLFYLHNVFISRNDGTIARPLFLVVLFFIMTRDFRNMRMIVLSVKMEHKMQFLSTIINEQESGANGWDEIAKKMNRYLFEKKVWKNEEFFFDGIDCEWFFSHFFYRVLSAKKSMRALSLNVELWPYIKEAQLSCSEESLA*	381		0
S000002407	YDL248W	1	0	0	0	0	4	0	v	MKENEVKDEKSVDVLSFKQLESQKIVLPQDLFRSSFTWFCYEIYKSLAFRIWMLLWLPLSVWWKLSNNCIYPLIVSLLVLFLGPIFVLVICGLSRKRSLSKQLIQFCKEITENTPSSDPHDWEVVVANLNSYLYENKAWNTKNFFFNATDCEKMFRTTVLEPFSLKKDKAAKVKSFKDSVPYIEEALQVYATGFDKQWKLFITEKSWSPVGLEDVQLPKDIHRSKLTWFLKRIFTIYSLPLWLAFLNCICVSQHFCLAFRILCPGLFFLMMVWLFQNMRTTALLVKMEHKMQFLLTIINEQESGANGWDEIARKMNRYLFEKKAWKNEEFFFDGIDCEWFFSHFFYRLLSAKKSMWLLPLNVELWPYIKEAQLSRNEESLMKK*	383		0
S000006328	YPR124W	1	0	0	2	0	2	0	ce	MEGMNMGSSMNMDAMSSASKTVASSMASMSMDAMSSASKTILSSMSSMSMEAMSSASKTLASTMSSMASMSMGSSSMSGMSMSMSSTPTSSASAQTTSDSSMSGMSGMSSSDNSSSSGMDMDMSMGMNYYLTPTYKNYPVLFHHLHANNSGKAFGIFLLFVVAAFVYKLLLFVSWCLEVHWFKKWDKQNKYSTLPSANSKDEGKHYDTENNFEIQGLPKLPNLLSDIFVPSLMDLFHDIIRAFLVFTSTMIIYMLMLATMSFVLTYVFAVITGLALSEVFFNRCKIAMLKRWDIQREIQKAKSCPGFGNCQCGRHPEPSPDPIAVADTTSGSDQSTRLEKNNESKVAISENNQKKTPTQEEGCNCATDSGKNQANIERDILENSKLQEQSGNMDQNLLPAEKFTHN*	406		0
S000001467	YIR028W	1	0	0	0	0	12	0	ce	MANDALSAIFSNPSRKGVQPSTSIVSYTNNEDDIIDVENGKFNKNKNINTNVYVDNSSIEESEVVPLPETKSIWSKIYYDFIVLDKTTLNVSLKESFLYNRDLKPVEEERRCWSWFNYLYFWLADCFNINTWQIAGTGLQLGLNWWQCWLTVWIGYTFAGIFVVLNSRFGSAYHLSFPITVRASFGIFFSMWPIINRVVMAIVWYAVQAWLGATPVALMLKSIFGKNLEDRIPNHFGSPNSTTFEFMCFFIFWVVSIPFVLVAPHKIRHLFTVKAALIPFAAFGFLIWALKKSHGKIELGTLNDYSPHGSEFSWIFVRSLMACVANFAALIINAPDFGRFAKNPQASLWPQLVAIPLFFAITCLIGIIVTAAGYHLYGVNYWSPLDVLGQFLETTYTRGTRAGVFLISFVFALAQLGTNISANSLACGADMTALFPRYINIRRGSLFCVAMALCICPWNLMASSSKFTSALGAYAIFLSSIAGVICADYFVVRRGYVKLTHLFLAQKGSFYMFGNKFGANWRAFVAYICGIAPNLPGFIGDVGAPKITVSEGAMRLYYLGYPVGFFISAVIYLILCYFFPVPGTPVTNFLTEKGWFQRWAYVEDFEQDWKNELRRDDLCDDTVSIYDGTEEKIVY*	635		0
S000003913	YJR152W	1	0	0	0	0	12	0	ce	MSADASTNSNASLDEKNLNITSEAEIKNEDVTAEPVLSTVLSPNGKIVYISDKVDEAMKLAEEAKEIEVTPEEDRKLRWKIDYCMFPLMCILYAVQFMDKISTSSAAVMGLRTDLKMHGDQYSWVTSAFYFGYLFMNLGPVQFIFQRTSHMSKMLAVFIVIWGMLLALHAAPTVKYPSFIVLRVLLGCAESVVTPCFTIITAQYWKTEEQFTRVSIWFGMNGLGSILINAIAYGVYIHQDSYAIKGWRTLFVITGVITIFIGILIFLWIPDDPSKARFLSKREKLMVVQRIRSNQQGFGNHEIKKYQIIEALKDVRTWLYFLFTVSSNIPNGGISSFMSILLNSDFGYSSKETLLMGLPTGAVELVGCPLFGILAVYAANKKIPFWKYKLSWAIFAAVLALIASCMLGFATNSKKARLAGAYLWYISPVSFICVLSNISANSSGYSKKWTVSSINLVAYAAANLAGPQTFIAKQAPKYHGAKVAMVVCYAVMIVLLSILLIVNLRENKRRDKIAAERGFPEETENLEFSDLTDFENPNFRYTL*	543		0
S000006186	YPL265W	1	0	0	0	0	12	0	ce	MKMPLKKMFTSTSPRNSSSLDSDHDAYYSKQNPDNFPVKEQEIYNIDLEENNVSSRSSTSTSPSARDDSFAVPDGKDENTRLRKDLKARHISMIAIGGSLGTGLLIGTGTALLTGGPVAMLIAYAFVGLLVFYTMACLGEMASYIPLDGFTSYASRYVDPALGFAIGYTYLFKYFILPPNQLTAAALVIQYWISRDRVNPGVWITIFLVVIVAINVVGVKFFGEFEFWLSSFKVMVMLGLILLLFIIMLGGGPNHDRLGFRYWRDPGAFKEYSTAITGGKGKFVSFVAVFVYSLFSYTGIELTGIVCSEAENPRKSVPKAIKLTVYRIIVFYLCTVFLLGMCVAYNDPRLLSTKGKSMSAAASPFVVAIQNSGIEVLPHIFNACVLVFVFSACNSDLYVSSRNLYALAIDGKAPKIFAKTSRWGVPYNALILSVLFCGLAYMNVSSGSAKIFNYFVNVVSMFGILSWITILIVYIYFDKACRAQGIDKSKFAYVAPGQRYGAYFALFFCILIALIKNFTVFLGHKFDYKTFITGYIGLPVYIISWAGYKLIYKTKVIKSTDVDLYTFKEIYDREEEEGRMKDQEKEERLKSNGKNMEWFYEKFLGNIF*	608		0
S000001035	YHL043W	1	0	0	1	0	2	0	c	MEGRKSEDEKNEAALACDVFESSNAKLPKNVFRSSFTWYCYEVINRSAFHIWLLLCLTLIVGWKVFSGIGGRRPSDSNMDGPQTKHKRNPGFLRRHSTIVILVISLAVSFSWEAFKMYRERTFGKQITQFAKEIIKSAPSTDMESWDRVAADFNSYMYENKLWNTEYFFC*	170		0
S000003732	YJL196C	1	0	0	0	0	5	0	er	MVSDWKNFCLEKASRFRPTIDRPFFNIYLWDYFNRAVGWATAGRFQPKDFEFTVGKQPLSEPRPVLLFIAMYYVVIFGGRSLVKSCKPLKLRFISQVHNLMLTSVSFLWLILMVEQMLPIVYRHGLYFAVCNVESWTQPMETLYYLNYMTKFVEFADTVLMVLKHRKLTFLHTYHHGATALLCYNQLVGYTAVTWVPVTLNLAVHVLMYWYYFLSASGIRVWWKAWVTRLQIVQFMLDLIVVYYVLYQKIVAAYFKNACTPQCEDCLGSMTAIAAGAAILTSYLFLFISFYIEVYKRGSASGKKKINKNN*	310		0
S000000630	YCR034W	1	0	0	0	0	5	0	er	MNSLVTQYAAPLFERYPQLHDYLPTLERPFFNISLWEHFDDVVTRVTNGRFVPSEFQFIAGELPLSTLPPVLYAITAYYVIIFGGRFLLSKSKPFKLNGLFQLHNLVLTSLSLTLLLLMVEQLVPIIVQHGLYFAICNIGAWTQPLVTLYYMNYIVKFIEFIDTFFLVLKHKKLTFLHTYHHGATALLCYTQLMGTTSISWVPISLNLGVHVVMYWYYFLAARGIRVWWKEWVTRFQIIQFVLDIGFIYFAVYQKAVHLYFPILPHCGDCVGSTTATFAGCAIISSYLVLFISFYINVYKRKGTKTSRVVKRAHGGVAAKVNEYVNVDLKNVPTPSPSPKPQHRRKR*	347		0
S000004364	YLR372W	1	0	0	0	0	5	0	er	MNTTTSTVIAAVADQFQSLNSSSSCFLKVHVPSIENPFGIELWPIFSKVFEYFSGYPAEQFEFIHNKTFLANGYHAVSIIIVYYIIIFGGQAILRALNASPLKFKLLFEIHNLFLTSISLVLWLLMLEQLVPMVYHNGLFWSICSKEAFAPKLVTLYYLNYLTKFVELIDTVFLVLRRKKLLFLHTYHHGATALLCYTQLIGRTSVEWVVILLNLGVHVIMYWYYFLSSCGIRVWWKQWVTRFQIIQFLIDLVFVYFATYTFYAHKYLDGILPNKGTCYGTQAAAAYGYLILTSYLLLFISFYIQSYKKGGKKTVKKESEVSGSVASGSSTGVKTSNTKVSSRKA*	345		0
S000001074	YHR032W	0	0	0	0	0	5	0	c	MSKQFSHTTNDRRSSIIYSTSVGKAGLFTPADYIPQESEENLIEGEEQEGSEEEPSYTGNDDETEREGEYHSLLDANNSRTLQQEAWQQGYDSHDRKRLLDEERDLLIDNKLLSQHGNGGGDIESHGHGQAIGPDEEERPAEIANTWESAIESGQKISTTFKRETQVITMNALPLIFTFILQNSLSLASIFSVSHLGTKELGGVTLGSMTANITGLAAIQGLCTCLDTLCAQAYGAKNYHLVGVLVQRCAVITILAFLPMMYVWFVWSEKILALMIPERELCALAANYLRVTAFGVPGFILFECGKRFLQCQGIFHASTIVLFVCAPLNALMNYLLVWNDKIGIGYLGAPLSVVINYWLMTLGLLIYAMTTKHKERPLKCWNGIIPKEQAFKNWRKMINLAIPGVVMVEAEFLGFEVLTIFASHLGTDALGAQSIVATIASLAYQVPFSISVSTSTRVANFIGASLYDSCMITCRVSLLLSFVCSSMNMFVICRYKEQIASLFSTESAVVKMVVDTLPLLAFMQLFDAFNASTAGCLRGQGRQKNRWVHQPSRILLPRCAHGICVSIPVSSGCRRLMVGYN*	581		0
S000005224	YNL280C	1	0	0	0	0	7	0	er	MVSALNPRTTEFEFGGLIGALGISIGLPVFTIILNQMIRPDYFIKGFFQNFDIVELWNGIKPLRYYLGNRELWTVYCLWYGILAVLDVILPGRVMKGVQLRDGSKLSYKINGIAMSTTLVLVLAIRWKLTDGQLPELQYLYENHVSLCIISILFSFFLATYCYVASFIPLIFKKNGNGKREKILALGGNSGNIIYDWFIGRELNPRLGPLDIKMFSELRPGMLLWLLINLSCLHHHYLKTGKINDALVLVNFLQGFYIFDGVLNEEGVLTMMDITTDGFGFMLAFGDLSLVPFTYSLQARYLSVSPVELGWVKVVGILAIMFLGFHIFHSANKQKSEFRQGKLENLKSIQTKRGTKLLCDGWWAKSQHINYFGDWLISLSWCLATWFQTPLTYYYSLYFATLLLHRQQRDEHKCRLKYGENWEEYERKVPYKIIPYVY*	438		0
S000002980	YGL012W	1	0	0	0	0	7	0	er	MAKDNSEKLQVQGEEKKSKQPVNFLPQGKWLKPNEIEYEFGGTTGVIGMLIGFPLLMYYMWICAEFYHGKVALPKAGESWMHFIKHLYQLVLENGIPEKYDWTIFLTFWVFQIIFYYTLPGIWTKGQPLSHLKGKQLPYFCNAMWTLYVTTTLVLVLHFTNLFRLYVIIDRFGRIMTCAIISGFAFSIILYLWTLFISHDYHRMTGNHLYDFFMGAPLNPRWGILDLKMFFEVRLPWFTLYFITLGACLKQWETYGYVTPQLGVVMLAHWLYANACAKGEELIVPTWDMAYEKFGFMLIFWNIAGVPYTYCHCTLYLYYHDPSEYHWSTLYNVSLYVVLLCAYYFFDTANAQKNAFRKQMSGDKTGRKTFPFLPYQILKNPKYMVTSNGSYLLIDGWYTLARKIHYTADWTQSLVWALSCGFNSVFPWFFPVFFLVVLIHRAFRDQAKCKRKYGKDWDEYCKHCPYVFIPYVF*	473		0
S000000862	YER060W	1	0	0	0	0	12	0	ce	MPQTHEMSLNGTQYLKYELKDLESRAHDAKTPSTNEFYDDVESHGTEELVEAKLSFLNRIAAGLSAETKGIEPITEDEKTDDSILNAASMWFSANMVLPAYAIGALGPMVFDLNFGQSVFVIIFFNLLGLVSVAFFSVFGAELGLRQMILSRYLVGNIAARIFSFINFIACIGWGIVNTVASSQVLNMVNPGHQCPLWAGCIVIIGATVIVTFFGYGVIHAYEKWAWVPNFAVFLVIIARLARSKKFVLGEWTSGPTTAGNVLSFGSTVYGFAAGWTTYAADYTVYMPRKTNKYKIFFSLVVGLATPLYFTMILGAAVAMAAIGDPAWKTYYDENSIGGLTFAVLVPNSVHGFGQFCCVLLSLSTIANNVPNMYTIALSVQATWEPLAKVPRVIWTLLGNAAALGIAIPACYYFSTFMNYFMDSIGYYLAIYIAIACSEHFIYRRSFSAYNVDDWDSWERLPIGIAGTAALIVGAFGVALGMCQTYWVGEISRLIGDYGGDIGFELGLSWAFIVYNIARPFELKYFGR*	528		0
S000002958	YER060W-A	1	0	0	0	0	12	0	ce	MPEKLAMSMVDIKDAGSELRDLESGALDTKSSAADVYYEGVELHRTNEFIDNKPSFFNRIAAALNAETKGIEPVTEDEKNDDSILNAATIWFSANMVIVAYSVGALGPLVFGLNFGQSVLVIIFFNILGLIPVALFSLFGVELGLRQMILSRYLAGNITARFFSLVNVIACVGWCVLNISVSAQLLNMVNEGSGHNCPIWAGCLIIAGGTVLVTFFGYSVVHAYEKWSWVPNFAAFLVIIAQLSRSGKFKGGEWVGGATTAGGVLSFGSSVFGSAAGWATYAADYTVYMPKTTSKYKIFFSVVAGLAFPLFFTMILGAACGMAALNDPTWKSYYDKNAMGGVIYAILVPNSLNGFGQFCCVLLALSTVANNVPGMYTVALSAQALWAPLAKIPRVVWTMAGNAATLGISIPATYYFDGFMENFMDSIGYYLAIYIAIACSEHFIYRRSFSAYNIDDWDNWEHLPIGIAGTAALIAGAFGVALGMCQTYWVGEISRLIGEYGGDIGFELGGSWAFIIYNIVRPLELKYFGR*	530		0
S000000858	YER056C	1	0	0	0	0	8	0	ce	MLEEGNNVYEIQDLEKRSPVIGSSLENEKKVAASETFTATSEDDQQYIVESSEATKLSWFHKFFASLNAETKGVEPVTEDEKTDDSILNAASMWFSANMVIASYALGALGPMVFGLNFGQSVLVIIFFNIMGLIFVAFFSVFGAELGLRQMILSRYLVGNVTARIFSLINVIACVGWGIVNTSVSAQLLNMVNEGSGHVCPIWAGCLIIIGGTVLVTFFGYSVIHAYEKWSWVPNFAVFLVIIAQLSRSGKFKGGEWVGGATTAGSVLSFGSSIFGFAAGWTTYAADYTVYMPKSTNKYKIFFSLVAGLAFPLFFTMILGAASAMAALNDPTWKAYYDKNAMGGVIYAILVPNSLNGFGQFCCVLLALSTIANNIPNMYTVALSAQALWAPLAKIPRVVWTMAGNAATLGISIPATYYFDGFMENFMDSIGYYLAIYIAISCSEHFFYRRSFSAYNIDDWDNWEHLPIGIAGTAALIVGAFGVALGMCQTYWVGEIGRLIGKYGGDIGFELGASWAFIIYNILRPLELKYFGR*	533		0
S000004938	YMR319C	1	0	0	0	0	7	0	ce	MGKIAEFLGNPGARPDVHHRAPTVDCKQYEEFGDSNDYKNDDVVRVVSHSDESTDDELCNVNLTETGAIFTSKGFTGLSKGFTDKTLDFLVRVAGSQAVFFIVWIILIIWVVIGIVYNAPFNWQVVMQDGQSIQSYVWDTLLMRQQLMSTHEQILICGRLKSRLASFKNYLTRSTPEEEKADCTVEANEVSSVENHIDPSAINGELPVENWYDRLSNVASRYMGSIAAMVIFWIGIFVWIGCGAIPKDAGNTPPYTGETTGSNPRLKKFSDAWQMYINTAVAVSLLICTTFLQNIRARHDYFTGRFLVDIFDMDEKIDYRIRKHFNDFETPHPVVTIESKKRSTGRKMIDWYADIIGTGIGVLIGVAVFATWIGIGSPMKWDDNWWLIIGTYTGLIGFLDGFVLREVYFRIVQHEEKNYSDVAKEDLELFQELGIECPEEFSGKAPEINTIGYRTSQYINRICSTPWSVLVSVIIIIGLICIASGLRWSTTGQLIANTPTMIIEEFFLLVLLQAHNWADRQRRVEVTALYARRRILLSYVEKRFPEVMMLEK*	552		0
S000003264	YGR032W	1	0	0	0	0	8	0	ce	MSYNDPNLNGQYYSNGDGTGDGNYPTYQVTQDQSAYDEYGQPIYTQNQLDDGYYDPNEQYVDGTQFPQGQDPSQDQGPYNNDASYYNQPPNMMNPSSQDGENFSDFSSYGPPSGTYPNDQYTPSQMSYPDQDGSSGASTPYGNGVVNGNGQYYDPNAIEMALPNDPYPAWTADPQSPLPIEQIEDIFIDLTNKFGFQRDSMRNMFDHFMTLLDSRSSRMSPEQALLSLHADYIGGDTANYKKWYFAAQLDMDDEIGFRNMKLGKLSRKARKAKKKNKKAMQEASPEDTEETLNQIEGDNSLEAADFRWKSKMNQLSPFEMVRQIALFLLCWGEANQVRFTPECLCFIYKCASDYLDSAQCQQRPDPLPEGDFLNRVITPLYRFIRSQVYEIVDGRYVKSEKDHNKVIGYDDVNQLFWYPEGIAKIVMEDGTRLIDLPAEERYLKLGEIPWDDVFFKTYKETRSWLHLVTNFNRIWIMHISVYWMYCAYNAPTFYTHNYQQLVDNQPLAAYKWATAALGGTVASLIQVAATLCEWSFVPRKWAGAQHLSRRFWFLCVIMGINLGPVIFVFAYDKDTVYSTAAHVVGAVMFFVAVATLVFFSVMPLGGLFTSYMKKSTRSYVASQTFTASFAPLHGLDRWMSYLVWVTVFAAKYAESYFFLILSLRDPIRILSTTSMRCTGEYWWGNKICKVQPKIVLGLMIATDFILFFLDTYLWYIVVNTVFSVGKSFYLGISILTPWRNIFTRLPKRIYSKILATTDMEIKYKPKVLISQIWNAIIISMYREHLLAIDHVQKLLYHQVPSEIEGKRTLRAPTFFVSQDDNNFETEFFPRDSEAERRISFFAQSLSTPIPEPLPVDNMPTFTVLTPHYAERILLSLREIIREDDQFSRVTLLEYLKQLHPVEWDCFVKDTKILAEETAAYENNEDEPEKEDALKSQIDDLPFYCIGFKSAAPEYTLRTRIWASLRSQTLYRTISGFMNYSRAIKLLYRVENPEIVQMFGGNADGLERELEKMARRKFKFLVSMQRLAKFKPHELENAEFLLRAYPDLQIAYLDEEPPLNEGEEPRIYSALIDGHCEILENGRRRPKFRVQLSGNPILGDGKSDNQNHALIFYRGEYIQLIDANQDNYLEECLKIRSVLAEFEELGIEQIHPYTPGLKYEDQSTNHPVAIVGAREYIFSENSGVLGDVAAGKEQTFGTLFARTLAQIGGKLHYGHPDFINATFMTTRGGVSKAQKGLHLNEDIYAGMNAVLRGGRIKHCEYYQCGKGRDLGFGTILNFTTKIGAGMGEQMLSREYYYLGTQLPIDRFLTFYYAHPGFHLNNLFIQLSLQMFMLTLVNLHALAHESILCVYDRDKPITDVLYPIGCYNFHPAIDWVRRYTLSIFIVFWIAFVPIVVQELIERGLWKATQRFFRHILSLSPMFEVFAGQIYSSALLSDIAVGGARYISTGRGFATSRIPFSILYSRFAGSAIYMGSRSMLMLLFGTVAHWQAPLLWFWASLSALIFAPFIFNPHQFAWEDFFLDYRDYIRWLSRGNNKYHRNSWIGYVRMSRSRVTGFKRKLVGDESEKSAGDASRAHRTNLIMAEIIPCAIYAAGCFIAFTFINAQTGVKTTDEDRVNSTLRIIICTLAPIVIDIGVLFFCMGLSCCSGPLLGMCCKKTGSVMAGIAHGIAVVVHIVFFIVMWVLEGFSFVRMLIGVVTCIQCQRLIFHCMTVLLLTREFKNDHANTAFWTGKWYSTGLGYMAWTQPTRELTAKVIELSEFAADFVLGHVILIFQLPVICIPKIDKFHSIMLFWLKPSRQIRPPIYSLKQARLRKRMVRRYCSLYFLVLIIFAGCIVGPAVASAHVPKDLGSGLTGTFHNLVQPRNVSNNDTGSQMSTYKSHYYTHTPSLKTWSTIK*	1895		0
S000000212	YBR008C	1	0	0	0	0	12	0	ce	MVYTSTYRHTIVVDLLEYLGIVSNLETLQSAREDETRKPENTDKKECKPDYDIECGPNRSCSESSTDSDSSGSQIEKNDPFRVDWNGPSDPENPQNWPLLKKSLVVFQIMLLTCVTYMGSSIYTPGQEYIQEEFHVGHVVATLNLSLYVLGYGLGPIIFSPLSETARYGRLNLYMVTLFFFMIFQVGCATVHNIGGLIVMRFISGILCSPSLATGGGTVADIISPEMVPLVLGMWSAGAVAAPVLAPLLGAAMVDAKNWRFIFWLLMWLSAATFILLAFFFPETQHHNILYRRALKLRKETGDDRYYTEQDKLDREVDARTFLINTLYRPLKMIIKEPAILAFDLYIAVAYGCFYLFFEAFPIVFVGIYHFSLVEVGLAYMGFCVGCVLAYGLFGILNMRIIVPRFRNGTFTPEAFLIVAMCVCWCLPLSLFLFGWTARVHWILPVISEVFFVLAVFNIFQATFAYLATCYPKYVASVFAGNGFCRASFACAFPLFGRAMYDNLATKNYPVAWGSSLVGFLTLGLAIIPFILYKYGPSLRTRSSYTEE*	548		0
S000003966	YLL043W	1	0	0	0	0	5	0	ce	MSNPQKALNDFLSSESVHTHDSSRKQSNKQSSDEGRSSSQPSHHHSGGTNNNNNNNNNNNNSNNNNNGNDGGNDDDYDYEMQDYRPSPQSARPTPTYVPQYSVESGTAFPIQEVIPSAYINTQDINHKDNGPPSASSNRAFRPRGQTTVSANVLNIEDFYKNADDAHTIPESHLSRRRSRSRATSNAGHSANTGATNGRTTGAQTNMESNESPRNVPIMVKPKTLYQNPQTPTVLPSTYHPINKWSSVKNTYLKEFLAEFMGTMVMIIFGSAVVCQVNVAGKIQQDNFNVALDNLNVTGSSAETIDAMKSLTSLVSSVAGGTFDDVALGWAAAVVMGYFCAGGSAISGAHLNPSITLANLVYRGFPLKKVPYYFAGQLIGAFTGALILFIWYKRVLQEAYSDWWMNESVAGMFCVFPKPYLSSGRQFFSEFLCGAMLQAGTFALTDPYTCLSSDVFPLMMFILIFIINASMAYQTGTAMNLARDLGPRLALYAVGFDHKMLWVHHHHFFWVPMVGPFIGALMGGLVYDVCIYQGHESPVNWSLPVYKEMIMRAWFRRPGWKKRNRARRTSDLSDFSYNNDDDEEFGERMALQKTKTKSSISDNENEAGEKKVQFKSVQRGKRTFGGIPTILEEEDSIETASLGATTTDSIGLSDTSSEDSHYGNAKKVT*	669		0
S000004037	YLR047C	1	0	0	3	0	8	0	v	MNLKSIVSWFKEHLPSFDVDVDKHFRTLRVRKYSQICLLISFIIICVIIPLMNYLLLTDKFFKICHHLKHHVFNRRSWVHKTHMYHKQSLQLCLICFVFTSFFVIQGANGDLLEITKRMGRISVALMPPLLFLTLRPSPLPHTLYLALLPLHKWISRIVVLESILHTWFYLYYMYINDTLYVKMRKLPNIYGVIALGLFLLIAITSVRYARRWSYRVFYYVHYVSTWLILVFLHYHARPGISYYTTLNVLILTGQIVYRLHITNVTRVTIVPISSSLSLLEFPLTDLPKKPILPGGHLRINIYHRNFLRRFFSHLIPFQHPFTIASIPSDNLVRLIIRNGHFPLRTNEKYYITGAFEPELSFISKPTVPFNITTKSSKNPFRNNSSALINSPLNFLIKAQRVFMCVGGSGISFGLPLLRILNFNGVNVRLLWVSRDYKDLEVLNHFKNNFEGMEIYISGTEGNEQDIEIDYIDYHDCAADINDEVRSISSSGRVSELGDNSMLSDGNPQPTEPNENTALLSKKSTLRNHHPPKTSDIPDINADDEIDFTYAFSRSKSRKNTAQGTLTTHSSFNGSSVFRQPKIIEPPAQDPCLEAAPKKIRIPAGVKVFFGRPTLGDKDYEWCLQTECDAETDSIQCCRWANQGRDHAEYLSQVWVLAAGPRGLIESTKRWATDGGLHFHGESFAL*	686		0
S000000138	YBL042C	1	0	0	0	0	10	0	ce	MPVSDSGFDNSSKTMKDDTIPTEDYEEITKESEMGDATKITSKIDANVIEKKDTDSENNITIAQDDEKVSWLQRVVEFFEVKNDSTDLADHKPENPIRTFKDLQESLRSTYLYNTDLRPVEAKRRTWTWKQYIFFWISGSFNVNTWQISATGLQLGLNWWQTWICIWVGYTFVAFFLILGSKVGNNYHISFPISSRVSFGIYFSIWIVINRVVMACVWNSTLAYIGSQCVQLMLKAIFGTNLNTRIKDTIKNPNLTNFEFMCFMVFWVACLPFLWFPPDKLRHIFALKSAITPFAAFGFLIWTLCKAKGHLALGSLNDNGGAISKTVLAWSVIRAIMSALDNFSTLILNAPDFTRFGKTYKSSVYSQLIALPVCYAIISLIGILSVSAAYTLYGVNYWSPLDILNRYLDNYTSGNRAGVFLISFIFAFDQLGANLSGNSIPAGTDLTALLPKFINIRRGSYICALISLAICPWDLLSSSSKFTTALAAYAVFLSAIAGVISADYFIVRKGYVNIFHCYTDKPGSYYMYNKYGTNWRAVVAYIFGIAPNFAGFLGSVGVSVPIGAMKVYYLNYFVGYLLAALSYCILVYFYPIKGIPGDAKITDRKWLEEWVEVEEFGTEREAFEEYGGVSTGYEKIRYI*	639		0
S000000006	YAL008W	0	0	0	0	0	3	0	m	MTLAFNMQRLVFRNLNVGKRMFKNVPLWRFNVANKLGKPLTRSVGLGGAGIVAGGFYLMNRQPSKLIFNDSLGAAVKQQGPLEPTVGNSTAITEERRNKISSHKQMFLGSLFGVVLGVTVAKISILFMYVGITSMLLCEWLRYKGWIRINLKNIKSVIVLKDVDLKKLLIDGLLGTEYMGFKVFFTLSFVLASLNANK*	198		0
S000000020	YAL022C	1	0	0	0	0	11	0	v	MSTSADTDTIKKPILAVPEPALADTHSEEISRSGEEHESENNEHSDEEGDNYSEREQSVSTEPLDTLPLRKKLKNLSYITFFAIGIGLLWPWNCILSASQYFKHDIFKDTSIWAKIFTSSMMSFSTISSMLFNIYLAKRQYKYSRRVINGLVWEIIVFTVMCFFTILHFLLPKWFNFMFIMMLVVISSMGTAMTQNGIMAIANVFGSEYSQGVMVGQAVAGVLPSLVLFALAFIENSSVSTTGGILLYFFTTTLVVTICVVMFSVSKISRKVNENWNVEDGHITDVLLGSLRSNEEEIRIVGRIDQMEDEDHRRTNGTRDDNDEGEELQLKVPFEVLFAKLKYLVLSIFTTFVVTLVFPVFASATYVTGLPLSNAQYIPLIFTLWNLGDLYGRVIADWPMFRDQKFTPRKTFIYSLLRVAAIPLFLMFTAITSSSSGDEEHNGSVIVDLCYMLLQFLFGVTNGHVISMSFMKVPEQLDNDDEKEAAGGFTNIFVSTGLALGSIISYVFVFIIDFIIR*	517		0
S000000225	YBR021W	1	0	0	0	0	12	0	ce	MPDNLSLHLSGSSKRLNSRQLMESSNETFAPNNVDLEKEYKSSQSNITTEVYEASSFEEKVSSEKPQYSSFWKKIYYEYVVVDKSILGVSILDSFMYNQDLKPVEKERRVWSWYNYCYFWLAECFNINTWQIAATGLQLGLNWWQCWITIWIGYGFVGAFVVLASRVGSAYHLSFPISSRASFGIFFSLWPVINRVVMAIVWYSVQAYIAATPVSLMLKSIFGKDLQDKIPDHFGSPNATTYEFMCFFIFWAASLPFLLVPPHKIRHLFTVKAVLVPFASFGFLIWAIRRAHGRIALGSLTDVQPHGSAFSWAFLRSLMGCMANFSTMVINAPDFSRFSKNPNSALWSQLVCIPFLFSITCLIGILVTAAGYEIYGINYWSPLDVLEKFLQTTYNKGTRAGVFLISFVFAVAQLGTNISANSLSCGTDMSAIFPKFINIKRGSLFCAAMALCICPWNLMATSSKFTMALSAYAIFLSSIAGVVCSDYFVVRRGYIKLTHIYSHQKGSFYMYGNRFGINWRALAAYLCGVAPCLPGFIAEVGAPAIKVSDGAMKLYYLSYWVGYGLSFSSYTALCYFFPVPGCPVNNIIKDKGWFQRWANVDDFEEEWKDTIERDDLVDDNISVYEHEHEKTFI*	633		0
S000004071	YLR081W	1	0	0	0	0	12	0	ce	MAVEENNMPVVSQQPQAGEDVISSLSKDSHLSAQSQKYSNDELKAGESGSEGSQSVPIEIPKKPMSEYVTVSLLCLCVAFGGFMFGWDTGTISGFVVQTDFLRRFGMKHKDGTHYLSNVRTGLIVAIFNIGCAFGGIILSKGGDMYGRKKGLSIVVSVYIVGIIIQIASINKWYQYFIGRIISGLGVGGIAVLCPMLISEIAPKHLRGTLVSCYQLMITAGIFLGYCTNYGTKSYSNSVQWRVPLGLCFAWSLFMIGALTLVPESPRYLCEVNKVEDAKRSIAKSNKVSPEDPAVQAELDLIMAGIEAEKLAGNASWGELFSTKTKVFQRLLMGVFVQMFQQLTGNNYFFYYGTVIFKSVGLDDSFETSIVIGVVNFASTFFSLWTVENLGHRKCLLLGAATMMACMVIYASVGVTRLYPHGKSQPSSKGAGNCMIVFTCFYIFCYATTWAPVAWVITAESFPLRVKSKCMALASASNWVWGFLIAFFTPFITSAINFYYGYVFMGCLVAMFFYVFFFVPETKGLSLEEIQELWEEGVLPWKSEGWIPSSRRGNNYDLEDLQHDDKPWYKAMLE*	574		0
S000001747	YKR039W	1	0	0	0	0	12	0	ce	MSNTSSYEKNNPDNLKHNGITIDSEFLTQEPITIPSNGSAVSIDETGSGSKWQDFKDSFKRVKPIEVDPNLSEAEKVAIITAQTPLKHHLKNRHLQMIAIGGAIGTGLLVGSGTALRTGGPASLLIGWGSTGTMIYAMVMALGELAVIFPISGGFTTYATRFIDESFGYANNFNYMLQWLVVLPLEIVSASITVNFWGTDPKYRDGFVALFWLAIVIINMFGVKGYGEAEFVFSFIKVITVVGFIILGIILNCGGGPTGGYIGGKYWHDPGAFAGDTPGAKFKGVCSVFVTAAFSFAGSELVGLAASESVEPRKSVPKAAKQVFWRITLFYILSLLMIGLLVPYNDKSLIGASSVDAAASPFVIAIKTHGIKGLPSVVNVVILIAVLSVGNSAIYACSRTMVALAEQRFLPEIFSYVDRKGRPLVGIAVTSAFGLIAFVAASKKEGEVFNWLLALSGLSSLFTWGGICICHIRFRKALAAQGRGLDELSFKSPTGVWGSYWGLFMVIIMFIAQFYVAVFPVGDSPSAEGFFEAYLSFPLVMVMYIGHKIYKRNWKLFIPAEKMDIDTGRREVDLDLLKQEIAEEKAIMATKPRWYRIWNFWC*	602		0
S000003801	YJR040W	1	0	0	0	0	9	0	ce	MPTTYVPINQPIGDGEDVIDTNRFTNIPETQNFDQFVTIDKIAEENRPLSVDSDREFLNSKYRHYREVIWDRAKTFITLSSTAIVIGCIAGFLQVFTETLVNWKTGHCQRNWLLNKSFCCNGVVNEVTSTSNLLLKRQEFECEAQGLWIAWKGHVSPFIIFMLLSVLFALISTLLVKYVAPMATGSGISEIKVWVSGFEYNKEFLGFLTLVIKSVALPLAISSGLSVGKEGPSVHYATCCGYLLTKWLLRDTLTYSSQYEYITAASGAGVAVAFGAPIGGVLFGLEEIASANRFNSSTLWKSYYVALVAITTLKYIDPFRNGRVILFNVTYDRDWKVQEIPIFIALGIFGGLYGKYISKWNINFIHFRKMYLSSWPVQEVLFLATLTALISYFNEFLKLDMTESMGILFHECVKNDNTSTFSHRLCQLDENTHAFEFLKIFTSLCFATVIRALLVVVSYGARVPAGIFVPSMAVGATFGRAVSLLVERFISGPSVITPGAYAFLGAAATLSGITNLTLTVVVIMFELTGAFMYIIPLMIVVAITRIILSTSGISGGIADQMIMVNGFPYLEDEQDEEEEETLEKYTAEQLMSSKLITINETIYLSELESLLYDSASEYSVHGFPITKDEDKFEKEKRCIGYVLKRHLASKIMMQSVNSTKAQTTLVYFNKSNEELGHRENCIGFKDIMNESPISVKKAVPVTLLFRMFKELGCKTIIVEESGILKGLVTAKDILRFKRIKYREVHGAKFTYNEALDRRCWSVIHFIIKRFTTNRNGNVI*	779		0
S000000695	YCR098C	1	0	0	1	0	12	0	ce	MEDKDITSVNEKEVNENTNPRIIKYDAERRATRTETSKKDKWKNIVTIIASGFALISDGYVNGSMSMLNKVFVMEYGKKNYSSKVSTRVSNAALVGIIFGQFFMGIAADYYSRKSCILVATAILVIGSALCAASHGTTVPGMFWMLTVMRGLVGIGVGAEYPTSTLSANESANEYTTTKRGGILVMVTNLPLAFGGPFATIIFLIVYKICSGTKHLEAIWRTVFAIGCFWPLSVFYFRWKTATTEVYEKGRIKRNIPYFLALKFYWKRLLGTCGTWFMYDFVTFPNGIFSSTIISSVIKDQNDLVKVAEWNLLLGVLAVLGVPIGAYLSDRIGRKYTLMFGFSGYIIFGLIIGCAYDQLKKITPLFIIFYAFMNMLGNAGPGDMLGVISSEASATAVRGVFYGLSAVTGKIGSVVGVECFQPIRDNLGARWTFIIAAICGLIGIIITYFFVPHSLESDLMKQDVEFHNYLVSNGWTGKMGFDETDEESMVRTIEVEENGTNCSKKNAEIISVRQVDQS*	518		0
S000004983	YNL038W	1	0	0	0	0	2	1	c	MISKEYEFGKTSILNRKKYTLVIDEDKNGNFIRFTVLPVSNRKFKKVKQNGRVEINMGIQYHQIVLILLLNILFYVICLRSRFLEHINRTFEVTIARSFQILIIMGLFALGTIILVRGPSVETVTIFKESGLQLSRVKGMVIFPQQWNRKFFEQVEFISNERIIDVVINEGFCRGFRVIFYLAAIVRKSSTLKLLFPSNLPSIDDQRLIYNISRKYLSKQEKPLSRPKD*	229		0
S000003448	YGR216C	1	0	0	0	0	5	1	c	MPNYIFWPYESLFENSAAQGPQVALAISFEKTHFVVLGVCEPQYLEEVSIRPPYSVVATKNNGAEGWNYKVADPCNVHFRIPKLKFMQFYSSDPISLIIPEKEVGLHSSVGETLNYSKLEQHPRYKRDNKKLSETLNIINLFPAYCKALNELYPFIQTSQENLRGTMLNSVAAWCSSTCIYKMVAKIGFYLTFVICSIASLVSSLLNYSHFQLVNYSAFVQQIDLRCQQICYFPVQYERINKKDNIQNVGSMVEKDNSNSQFSHSYMPSKFYPDYILLYNTIWLIINDISFGLILGAILIENRDFLVSASHRVLKFFLYDSLKTITETLANNPLGIKLNAELANFLSELFLWVIEFSYTTFIKRLIDPKTLSSLLTLTIYMMFLVGFSFAVSLAIDFFAILSFPIYVFYRISSKLYHCQLNIMASLFNLFCGKKRNVLRNRIDHNYFQLDQLLLGTLLFIILVFLTPTVMAFYMSYTVLRMLTITIEIFSEAVIALINHFPLFALLLRLKDPKRLPGGISIELKTTVSNKHTTLELQNNPIKFKSMFRPYNLLLSQMRTNYFSFATVRKIVRGESIMVNRNKLYYVLYSSLPSKPLSVKDLYKRLTIQA*	609		0
S000001775	YKR067W	0	0	0	0	0	4	0	c	MSAPAADHNAAKPIPHVPQASRRYKNSYNGFVYNIHTWLYDVSVFLFNILFTIFFREIKVRGAYNVPEVGVPTILVCAPHANQFIDPALVMSQTRLLKTSAGKSRSRMPCFVTAESSFKKRFISFFGHAMGGIPVPRIQDNLKPVDENLEIYAPDLKNHPEIIKGRSKNPQTTPVNFTKRFSAKSLLGLPDYLSNAQIKEIPDDETIILSSPFRTSKSKVVELLTNGTNFKYAEKIDNTETFQSVFDHLHTKGCVGIFPEGGSHDRPSLLPIKAGVAIMALGAVAADPTMKVAVVPCGLHYFHRNKFRSRAVLEYGEPIVVDGKYGEMYKDSPRETVSKLLKKITNSLFSVTENAPDYDTLMVIQAARRLYQPVKVRLPLPAIVEINRRLLFGYSKFKDDPRIIHLKKLVYDYNRKLDSVGLKDHQVMQLKTTKLEALRCFVTLIVRLIKFSVFAILSLPGSILFTPIFIICRVYSEKKAKEGLKKSLVKIKGTDLLATWKLIVALILAPILYVTYSILLIILARKQHYCRIWVPSNNAFIQFVYFYALLVFTTYSSLKTGEIGVDLFKSLRPLFVSIVYPGKKIEEIQTTRKNLSLELTAVCNDLGPLVFPDYDKLATEIFSKRDGYDVSSDAESSISRMSVQSRSRSSSIHSIGSLASNALSRVNSRGSLTDIPIFSDAKQGQWKSEGETSEDEDEFDEKNPAIVQTARSSDLNKENSRNTNISSKIASLVRQKREHEKKE*	743		0
S000003052	YGL084C	1	0	0	0	0	10	0	erm	MSLISILSPLITSEGLDSRIKPSPKKDASTTTKPSLWKTTEFKFYYIAFLVVVPLMFYAGLQASSPENPNYARYERLLSQGWLFGRKVDNSDSQYRFFRDNFALLSVLMLVHTSIKRIVLYSTNITKLRFDLIFGLIFLVAAHGVNSIRILAHMLILYAIAHVLKNFRRIATISIWIYGISTLFINDNFRAYPFGNICSFLSPLDHWYRGIIPRWDVFFNFTLLRVLSYNLDFLERWENLQKKKSPSYESKEAKSAILLNERARLTAAHPIQDYSLMNYIAYVTYTPLFIAGPIITFNDYVYQSKHTLPSINFKFIFYYAVRFVIALLSMEFILHFLHVVAISKTKAWENDTPFQISMIGLFNLNIIWLKLLIPWRLFRLWALLDGIDTPENMIRCVDNNYSSLAFWRAWHRSYNKWVVRYIYIPLGGSKNRVLTSLAVFSFVAIWHDIELKLLLWGWLIVLFLLPEIFATQIFSHYTDAVWYRHVCAVGAVFNIWVMMIANLFGFCLGSDGTKKLLSDMFCTVSGFKFVILASVSLFIAVQIMFEIREEEKRHGIYLKC*	560		0
S000003423	YGR191W	1	0	0	0	0	12	0	ce	MPRNPLKKEYWADVVDGFKPATSPAFENEKESTTFVTELTSKTDSAFPLSSKDSPGINQTTNDITSSDRFRRNEDTEQEDINNTNLSKDLSVRHLLTLAVGGAIGTGLYVNTGAALSTGGPASLVIDWVIISTCLFTVINSLGELSAAFPVVGGFNVYSMRFIEPSFAFAVNLNYLAQWLVLLPLELVAASITIKYWNDKINSDAWVAIFYATIALANMLDVKSFGETEFVLSMIKILSIIGFTILGIVLSCGGGPHGGYIGGKYWHDPGAFVGHSSGTQFKGLCSVFVTAAFSYSGIEMTAVSAAESKNPRETIPKAAKRTFWLITASYVTILTLIGCLVPSNDPRLLNGSSSVDAASSPLVIAIENGGIKGLPSLMNAIILIAVVSVANSAVYACSRCMVAMAHIGNLPKFLNRVDKRGRPMNAILLTLFFGLLSFVAASDKQAEVFTWLSALSGLSTIFCWMAINLSHIRFRQAMKVQERSLDELPFISQTGVKGSWYGFIVLFLVLIASFWTSLFPLGGSGASAESFFEGYLSFPILIVCYVGHKLYTRNWTLMVKLEDMDLDTGRKQVDLTLRREEMRIERETLAKRSFVTRFLHFWC*	603		0
S000003045	YGL077C	1	0	0	4	0	11	0	ce	MSIRNDNASGGYMQPDQSSNASMHKRDLRVEEEIKPLDDMDSKGAVAADGEVHLRKSFSLWSILGVGFGLTNSWFGISTSMVAGISSGGPMMIVYGIIIVALISICIGTSLGELSSAYPHAGGQFWWSLKLAPPKYKRFAAYMCGSFAYAGSVFTSASTTLSVATEVVGMYALTHPEFIPKRWHIFVCFELLHLFLMFFNCYGKSLPIISSSSLYISLLSFFTITITVLACSHGKFNDAKFVFATFNNETGWKNGGIAFIVGLINPAWSFSCLDCATHMAFEVEKPERVIPIAIMGTVAIGFVTSFCYVIAMFFSIQDLDAVLSSTTGAPILDIYNQALGNKSGAIFLGCLILFTSFGCVIACHTWQARLCWSFARDNGLPLSRLWSQVNPHTGVPLNAHLMSCAWITLIGLLYLASSTAFQSLITGCIAFLLLSYIIPVICLLAKKRNIAHGPFWLGKFGFFSNIVLLGWTVFSVVFFSFPPVLPVTKDNMNYVCVVIVGYTAYSILYWKYKGKKEFHALEESENEQAEYSNNFDTIEDSREFSVAASDVELENEHVPWGKK*	563		0
S000005338	YNR055C	1	0	0	0	0	11	0	ce	MDKYTNRDHPDYIPGTFNIYSSQNLENGIIYESKLKKTSSGVVLIPQPSYSPNDPLNWSSWRKLAHFGLMAFITAFTAATSNDAGAAQDSLNEIYGISYDSMNTGAGVLFLGIGWSTLFLAPFANLYGRKITYIVCTTLGLFGALWFALAKRTSDTIWSQLFVGISESCAEAQVQLSLSDIFFQHQLGSVLTVYIMCTSIGTFLGPLIAGYISAFTNFRWVGWVAVIISGGLLITIIFGCEETYFDRGQYMTPLTSCQSGYEDGTTLQNSDNTAVSRRKRHLDAKLSTPGAMGEKGVDLSETAEFEVNNEEEVTIPETRELIDGSKEHLKPYPKRVAILTKATNLKGYGFKQYFKYLKINLRMFLFPPVWLSGMFWGIQDVFLTFYLTTQESAYYEPPWNYSDFGVAIMNVPTLIGAVIGCICAGIVSDYFVLWMARHNRGILEAEFRLYFSIATAIIGPAGLLMFGIGTARQWPWQAIYVGLGFVGFAWGCSGDIAMAYLMDCYPDMVLEGMVCTAIINNTISCIFTFTCSDWLAASGTENTYIALAVINFGITAFALPMYYYGKRIRLWTKRWYLQSVNLRDGV*	586		0
S000001883	YFL011W	1	0	0	1	0	12	0	ce	MVSSSVSILGTSAKASTSLSRKDEIKLTPETREASLDIPYKPIIAYWTVMGLCLMIAFGGFIFGWDTGTISGFINQTDFKRRFGELQRDGSFQLSDVRTGLIVGIFNIGCALGGLTLGRLGDIYGRKIGLMCVILVYVVGIVIQIASSDKWYQYFIGRIVSGMGVGGVAVLSPTLISEISPKHLRGTCVSFYQLMITLGIFLGYCTNYGTKKYSNSIQWRVPLGLCFAWAIFMVIGMVMVPESPRYLVEKGKYEEARRSLAKSNKVTVTDPGVVFEFDTIVANMELERAVGNASWHELFSNKGAILPRVIMGIVIQSLQQLTGCNYFFYYGTTIFNAVGMQDSFETSIVLGAVNFASTFVALYIVDKFGRRKCLLWGSASMAICFVIFATVGVTRLWPQGKDQPSSQSAGNVMIVFTCFFIFSFAITWAPIAYVIVAETYPLRVKNRAMAIAVGANWMWGFLIGFFTPFITRSIGFSYGYVFMGCLIFSYFYVFFFVCETKGLTLEEVNEMYEERIKPWKSGGWIPSSRRTPQPTSSTPLVIVDSK*	546		0
S000005516	YOL156W	1	0	0	2	0	12	0	ce	MSGVNNTSANELSTTMSNSNSAVGAPSVKTEHGDSKNSLNLDANEPPIDLPQKPLSAYTTVAILCLMIAFGGFIFGWDTGTISGFVNLSDFIRRFGQKNDKGTYYLSKVRMGLIVSIFNIGCAIGGIVLSKVGDIYGRRIGLITVTAIYVVGILIQITSINKWYQYFIGRIISGLGVGGIAVLSPMLISEVAPKHIRGTLVQLYQLMGTMGIFLGYCTNYGTKNYHNATQWRVGLGLCFAWATFMVSGMMFVPESPRYLIEVGKDEEAKRSLSKSNKVSVDDPALLVEYDTIKAGIELEKLAGNASWSELLSTKTKVFQRVLMGVMIQSLQQLTGDNYFFYYGTTIFKSVGLKDSFQTSIIIGVVNFFSSFIAVYTIERFGRRTCLLWGAASMLCCFAVFASVGVTKLWPQGSSHQDITSQGAGNCMIVFTMFFIFSFATTWAGGCYVIVSETFPLRVKSRGMAIATAANWMWGFLISFFTPFITGAINFYYGYVFLGCLVFAYFYVFFFVPETKGLTLEEVNTMWLEGVPAWKSASWVPPERRTADYDADAIDHDNRPIYKRFFSS*	567		0
S000000795	YEL069C	1	0	0	0	0	12	0	ce	MSSAQSSIDSDGDVRDADIHVAPPVEKEWSDGFDDNEVINGDNVEPPKRGLIGYLVIYLLCYPISFGGFLPGWDSGITAGFINMDNFKMNFGSYKHSTGEYYLSNVRMGLLVAMFSIGCAIGGLIFARLADTLGRRLAIVIVVLVYMVGAIIQISSNHKWYQYFVGKIIYGLGAGGCSVLCPMLLSEIAPTDLRGGLVSLYQLNMTFGIFLGYCSVYGTRKYDNTAQWRVPLGLCFLWALIIIIGMLLVPESPRYLIECERHEEARASIAKINKVSPEDPWVLKQADEINAGVLAQRELGEASWKELFSVKTKVLQRLITGILVQTFLQLTGENYFFFYGTTIFKSVGLTDGFETSIVLGTVNFFSTIIAVMVVDKIGRRKCLLFGAAGMMACMVIFASIGVKCLYPHGQDGPSSKGAGNAMIVFTCFYIFCFATTWAPVAYIVVAESFPSKVKSRAMSISTACNWLWQFLIGFFTPFITGSIHFYYGYVFVGCLVAMFLYVFFFLPETIGLSLEEIQLLYEEGIKPWKSASWVPPSRRGISSEESKTEKKDWKKFLKFSKNSD*	564		0
S000005262	YNL318C	1	0	0	0	0	12	0	ce	MTAQIPYQHSSGYISHFHNNELDAGRGRDYNVTIKYLDDKEENIEGQAAKISHNASLHIPVLLCLVISLGGFIFGWDIGTIGGMTNMVSFQEKFGTTNIIHDDETIFVSTKKLTDLQIGLIISIFNISCGVGALTLSKIGDWIGRKGGIWFALVVYCIGITIQILSYGRWYFLTLGRAVTGIGVGVTTVLVPMFLSENSPLKIRGSMVSTYQLIVTFGILMGNILNFICERCYKDPTQNIAWQLPLFLGYIWAIIIGMSLVYVPESPQYLAKIKNDVPSAKYSFARMNGIPATDSMVIEFIDDLLENNYNNEETNNESKKQSLVKRNTFEFIMGKPKLWLRLIIGMMIMAFQQLSGINYFFYYGTSVFKGVGIKDPYITSIILSSVNFLSTILGIYYVEKWGHKTCLLYGSTNLLFYMMTYATVGTFGRETDFSNIVLIIVTCCFIFWFAITLGPVTFVLVSELFPLRTRAISMAICTFINWMFNFLISLLTPMIVSKIDFKLGYIFAACLLALIIFSWILVPETRKKNEQEINKIFEPE*	540		0
S000002404	YDL245C	1	0	0	0	0	12	0	ce	MASEQSSPEINADNLNSSAADVHVQPPGEKEWSDGFYDKEVINGNTPDAPKRGFLGYLIIYLLCYPVSFGGFLPGWDSGITAGFINMDNFKMNFGSYKHSTGEYYLSNVRMGLLVAMFSVGCSIGGVAFARLADTLGRRLAIVIVVLVYMVGAIIQISSNHKWYQYFVGKIIYGLGAGGCSVLCPMLLSEIAPTDLRGGLVSLYQLNMTFGIFLGYCSVYGTRKYSNTAQWRIPVGLCFLWALIIIVGMLLVPESPRYLIECERHEEACVSIAKINKVSPEDPWVLKQADEINAGVLAQRELGEASWKELFSVKTKVLQRLITGILVQTFLQLTGENYFFFYGTTIFKSVGLTDGFETSIVLGTVNFFSTIIAVMVVDKIGRRKCLLFGAASMMACMVIFASIGVKCLYPHGQDGPSSKGAGNAMIVFTCFYIFCFATTWAPVAYIVVAESFPSKVKSKAMSISTAFNWLWQFLIGFFTPFITGSIHFYYGYVFVGCLVAMFLYVFFFLPETIGLSLEEIQLLYEEGIKPWKSASWVPPSRRGASSRETEAKKKSWKEVLKFPKSFN*	567		0
S000003919	YJR158W	1	0	0	0	0	12	0	ce	MASEQSSPEINADNLNSSAADVHVQPPGEKEWSDGFYDKEVINGNTPDAPKRGFLGYLIIYLLCYPVSFGGFLPGWDSGITAGFINMDNFKMNFGSYKHSTGEYYLSNVRMGLLVAMFSVGCSIGGVAFARLADTLGRRLAIVIVVLVYMVGAIIQISSNHKWYQYFVGKIIYGLGAGGCSVLCPMLLSEIAPTDLRGGLVSLYQLNMTFGIFLGYCSVYGTRKYSNTAQWRIPVGLCFLWALIIIVGMLLVPESPRYLIECERHEEACVSIAKIDKVSPEDPWVLKQADEINAGVLAQRELGEASWKELFSVKTKVLQRLITGILVQTFLQLTGENYFFFYGTTIFKSVGLTDGFETSIVLGTVNFFSTIIAVMVVDKIGRRKCLLFGAASMMACMVIFASIGVKCLYPHGQDGPSSKGAGNAMIVFTCFYIFCFATTWAPVAYIVVAESFPSKVKSKAMSISTAFNWLWQFLIGFFTPFITGSIHFYYGYVFVGCLVAMFLYVFFFLPETIGLSLEETQLLYEEGIKPWKSASWVPPSRRGASSRETEAKKKSWKEVLKFPKSFN*	567		0
S000005355	YNR072W	1	0	0	0	0	12	0	ce	MQSSTESDRDIQDGPDADIHVAPPVEKEWSDGFDDNEVINGDNVEPPKRGLIGYLVIYLLCYPISFGGFLPGWDSGITAGFINMDNFKMNFGSYKHSTGEYYLSNVRMGLLVAMFSIGCAIGGLIFARLADTLGRRLAIVIVVLVYMVGAIIQISSNHKWYQYFVGKIIYGLGAGGCSVLCPMLLSEIAPTDLRGGLVSLYQLNMTFGIFLGYCSVYGTRKYDNTAQWRVPLGLCFLWTLIIIIGMLLVPESPRYLIECERHEEARASIAKINKVSPEDPWVLKQADEINAGVLAQRELGEASWKELFSVKTKVLQRLITGILVQTFLQLTGENYFFFYGTTIFKSVGLTDGFETSIVLGTVNFFSTIIAVMVVDKIGRRKCLLFGAAGMMACMVIFASIGVKCLYPHGQDGPSSKGAGNAMIVFTCFYIFCFATTWAPVAYIVVAESFPSKVKSRAMSISTACNWLWQFLIGFFTPFITGSIHFYYGYVFVGCLVAMFLYVFFFLPETIGLSLEEIQLLYEEGIKPWKSASWVPPSRRGIPSEESKTEKKDWKKFLKFSKGSD*	564		0
S000001136	YHR094C	1	0	0	1	0	12	0	ce	MNSTPDLISPQKSNSSNSYELESGRSKAMNTPEGKNESFHDNLSESQVQPAVAPPNTGKGVYVTVSICCVMVAFGGFIFGWDTGTISGFVAQTDFLRRFGMKHHDGSHYLSKVRTGLIVSIFNIGCAIGGIVLAKLGDMYGRRIGLIVVVVIYTIGIIIQIASINKWYQYFIGRIISGLGVGGITVLSPMLISEVAPSEMRGTLVSCYQVMITLGIFLGYCTNFGTKNYSNSVQWRVPLGLCFAWALFMIGGMMFVPESPRYLVEAGRIDEARASLAKVNKCPPDHPYIQYELETIEASVEEMRAAGTASWGELFTGKPAMFQRTMMGIMIQSLQQLTGDNYFFYYGTIVFQAVGLSDSFETSIVFGVVNFFSTCCSLYTVDRFGRRNCLMWGAVGMVCCYVVYASVGVTRLWPNGQDQPSSKGAGNCMIVFACFYIFCFATTWAPIAYVVISECFPLRVKSKCMSIASAANWIWGFLISFFTPFITGAINFYYGYVFMGCMVFAYFYVFFFVPETKGLSLEEVNDMYAEGVLPWKSASWVPVSKRGADYNADDLMHDDQPFYKSLFSRK*	570		0
S000004613	YMR011W	1	0	0	1	0	12	0	ce	MSEFATSRVESGSQQTSIHSTPIVQKLETDESPIQTKSEYTNAELPAKPIAAYWTVICLCLMIAFGGFVFGWDTGTISGFVNQTDFKRRFGQMKSDGTYYLSDVRTGLIVGIFNIGCAFGGLTLGRLGDMYGRRIGLMCVVLVYIVGIVIQIASSDKWYQYFIGRIISGMGVGGIAVLSPTLISETAPKHIRGTCVSFYQLMITLGIFLGYCTNYGTKDYSNSVQWRVPLGLNFAFAIFMIAGMLMVPESPRFLVEKGRYEDAKRSLAKSNKVTIEDPSIVAEMDTIMANVETERLAGNASWGELFSNKGAILPRVIMGIMIQSLQQLTGNNYFFYYGTTIFNAVGMKDSFQTSIVLGIVNFASTFVALYTVDKFGRRKCLLGGSASMAICFVIFSTVGVTSLYPNGKDQPSSKAAGNVMIVFTCLFIFFFAISWAPIAYVIVAESYPLRVKNRAMAIAVGANWIWGFLIGFFTPFITSAIGFSYGYVFMGCLVFSFFYVFFFVCETKGLTLEEVNEMYVEGVKPWKSGSWISKEKRVSEE*	541		0
S000002753	YDR345C	1	0	0	2	0	12	0	ce	MNSTPDLISPQKSSENSNADLPSNSSQVMNMPEEKGVQDDFQAEADQVLTNPNTGKGAYVTVSICCVMVAFGGFVFGWDTGTISGFVAQTDFLRRFGMKHKDGSYYLSKVRTGLIVSIFNIGCAIGGIILAKLGDMYGRKMGLIVVVVIYIIGIIIQIASINKWYQYFIGRIISGLGVGGIAVLSPMLISEVAPKEMRGTLVSCYQLMITLGIFLGYCTNFGTKNYSNSVQWRVPLGLCFAWALFMIGGMTFVPESPRYLVEAGQIDEARASLSKVNKVAPDHPFIQQELEVIEASVEEARAAGSASWGELFTGKPAMFKRTMMGIMIQSLQQLTGDNYFFYYGTTVFNAVGMSDSFETSIVFGVVNFFSTCCSLYTVDRFGRRNCLLYGAIGMVCCYVVYASVGVTRLWPNGEGNGSSKGAGNCMIVFACFYIFCFATTWAPIAYVVISETFPLRVKSKAMSIATAANWLWGFLIGFFTPFITGAINFYYGYVFMGCMVFAYFYVFFFVPETKGLTLEEVNDMYAEGVLPWKSASWVPTSQRGANYDADALMHDDQPFYKKMFGKK*	567		0
S000001138	YHR096C	1	0	0	2	0	12	0	ce	MSELENAHQGPLEGSATVSTNSNSYNEKSGNSTAPGTAGYNDNLAQAKPVSSYISHEGPPKDELEELQKEVDKQLEKKSKSDLLFVSVCCLMVAFGGFVFGWDTGTISGFVRQTDFIRRFGSTRANGTTYLSDVRTGLMVSIFNIGCAIGGIVLSKLGDMYGRKIGLMTVVVIYSIGIIIQIASIDKWYQYFIGRIISGLGVGGITVLAPMLISEVSPKQLRGTLVSCYQLMITFGIFLGYCTNFGTKNYSNSVQWRVPLGLCFAWSIFMIVGMTFVPESPRYLVEVGKIEEAKRSLARANKTTEDSPLVTLEMENYQSSIEAERLAGSASWGELVTGKPQMFRRTLMGMMIQSLQQLTGDNYFFYYGTTIFQAVGLEDSFETAIVLGVVNFVSTFFSLYTVDRFGRRNCLLWGCVGMICCYVVYASVGVTRLWPNGQDQPSSKGAGNCMIVFACFYIFCFATTWAPVAYVLISESYPLRVRGKAMSIASACNWIWGFLISFFTPFITSAINFYYGYVFMGCMVFAYFYVFFFVPETKGLTLEEVNEMYEENVLPWKSTKWIPPSRRTTDYDLDATRNDPRPFYKRMFTKEK*	592		0
S000002751	YDR343C	1	0	0	2	0	12	0	ce	MSQDAAIAEQTPVEHLSAVDSASHSVLSTPSNKAERDEIKAYGEGEEHEPVVEIPKRPASAYVTVSIMCIMIAFGGFVFGWDTGTISGFINQTDFIRRFGMKHKDGTNYLSKVRTGLIVSIFNIGCAIGGIILSKLGDMYGRKVGLIVVVVIYIIGIIIQIASINKWYQYFIGRIISGLGVGGIAVLSPMLISEVSPKHLRGTLVSCYQLMITAGIFLGYCTNFGTKNYSNSVQWRVPLGLCFAWALFMIGGMTFVPESPRYLAEVGKIEEAKRSIAVSNKVAVDDPSVLAEVEAVLAGVEAEKLAGNASWGELFSSKTKVLQRLIMGAMIQSLQQLTGDNYFFYYGTTIFKAVGLSDSFETSIVLGIVNFASTFVGIYVVERYGRRTCLLWGAASMTACMVVYASVGVTRLWPNGQDQPSSKGAGNCMIVFACFYIFCFATTWAPIPYVVVSETFPLRVKSKAMSIATAANWLWGFLIGFFTPFITGAINFYYGYVFMGCLVFMFFYVLLVVPETKGLTLEEVNTMWEEGVLPWKSASWVPPSRRGANYDAEEMAHDDKPLYKRMFSTK*	570		0
S000002750	YDR342C	1	0	0	2	0	12	0	ce	MSQDAAIAEQTPVEHLSAVDSASHSVLSTPSNKAERDEIKAYGEGEEHEPVVEIPKRPASAYVTVSIMCIMIAFGGFVFGWDTGTISGFINQTDFIRRFGMKHKDGTNYLSKVRTGLIVSIFNIGCAIGGIILSKLGDMYGRKVGLIVVVVIYIIGIIIQIASINKWYQYFIGRIISGLGVGGIAVLSPMLISEVSPKHLRGTLVSCYQLMITAGIFLGYCTNFGTKNYSNSVQWRVPLGLCFAWALFMIGGMTFVPESPRYLAEVGKIEEAKRSIAVSNKVAVDDPSVLAEVEAVLAGVEAEKLAGNASWGELFSSKTKVLQRLIMGAMIQSLQQLTGDNYFFYYGTTIFKAVGLSDSFETSIVLGIVNFASTFVGIYVVERYGRRTCLLWGAASMTACMVVYASVGVTRLWPNGQDQPSSKGAGNCMIVFACFYIFCFATTWAPIPYVVVSETFPLRVKSKAMSIATAANWLWGFLIGFFTPFITGAINFYYGYVFMGCLVFMFFYVLLVVPETKGLTLEEVNTMWEEGVLPWKSASWVPPSRRGANYDAEEMTHDDKPLYKRMFSTK*	570		0
S000003750	YJL214W	1	0	0	3	0	12	0	ce	MTDRKTNLPEEPIFEEAEDDGCPSIENSSHLSVPTVEENKDFSEYNGEEAEEVVVPEKPASAYATVSIMCLCMAFGGFMSGWDTGTISGFVNQTDFLRRFGNYSHSKNTYYLSNVRTGLIVSIFNVGSAIGCLFLSKLGDIYGRCMGLIIVIVVYMVGIVIQIASIDKWYQYFIGRIIAGIGAGSISVLAPMLISETAPKHIRGTLLACWQLMVTFAIFLGYCTNYGTKTYSNSVQWRVPLGLCFAWAIIMIGGMTFVPESPRFLVQVGKIEQAKASFAKSNKLSVDDPAVVAEIDLLVAGVEAEEAMGTASWKELFSRKTKVFQRLTMTVMINSLQQLTGDNYFFYYGTTIFKSVGMNDSFETSIVLGIVNFASCFFSLYSVDKLGRRRCLLLGAATMTACMVIYASVGVTRLYPNGKSEPSSKGAGNCTIVFTCFYIFCFSCTWGPVCYVIISETFPLRVRSKCMSVATAANLLWGFLIGFFTPFITSAINFYYGYVFMGCLAFSYFYVFFFVPETKGLTLEEVDEMWMDGVLPWKSESWVPASRRDGDYDNEKLQHDEKPFYKRMF*	569		0
S000003755	YJL219W	1	0	0	2	0	12	0	ce	MSGVNNTSANDLSTTESNSNSVANAPSVKTEHNDSKNSLNLDATEPPIDLPQKPLSAYTTVAILCLMIAFGGFIFGWDTGTISGFVNLSDFIRRFGQKNDKGTYYLSKVRMGLIVSIFNIGCAIGGIVLSKVGDIYGRRIGLITVTAIYVVGILIQITSINKWYQYFIGRIISGLGVGGIAVLSPMLISEVAPKQIRGTLVQLYQLMCTMGIFLGYCTNYGTKNYHNATQWRVGLGLCFAWTTFMVSGMMFVPESPRYLIEVGKDEEAKRSLSKSNKVSVDDPALLAEYDTIKAGIELEKLAGNASWSELLSTKTKVFQRVLMGVMIQSLQQLTGDNYFFYYGTTIFKSVGLKDSFQTSIIIGVVNFFSSFIAVYTIERFGRRTCLLWGAASMLCCFAVFASVGVTKLWPQGSSHQDITSQGAGNCMIVFTMFFIFSFATTWAGGCYVIVSETFPLRVKSRGMAIATAANWMWGFLISFFTPFITGAINFYYGYVFLGCLVFAYFYVFFFVPETKGLTLEEVNTMWLEGVPAWKSASWVPPERRTADYDADAIDHDDRPIYKRFFSS*	567		0
S000003613	YJL077C	0	0	0	0	0	2	0	c	MHISLPTRNKSYFRIRTRTYQIGLYHSDSSPIRDISVLHLLIATLCTIFFPIFFSLSKVQVVQWQGTTISKNCIALTMSFPLNAIPGMYLIIAFPRLQTVIPLQRNTPVRITKSVIVKGAVSVPRISSPMH*	131		0
S000002479	YDR072C	0	0	0	0	0	8	0	c	MNVIFSLASFVKNMYNASLNQRNLISLPFNFMLNFAPVFIWLSIFKRAGLIPIRLRPDIHSKFAFFADQFLFGDYWHELTVQLPDNTSKLFFWSFISSSAFLLVFLICIPFAIWYYIYYIKHVNYNLLEWFANIFHYPCKRKQRPIQKRFRTIFIPFALPLFTFVILNIDHFFAYQSDANFTKTKDLLAWFSYVILHLTAPILTAVYLYVFQPPGTLKCFSFALGLQNIAGVLTHLLVPMASPWFTHLYGIDDTEHVNYTQEGFAAGLIRVDSHLGTHLNTKGFHMSPIVFGAVPSLHSAIAFQCFLFLVSRSTSLKHRFSNAGGFTMHNNDSSTFKLSEEDSEDEGDNSIPPTIGPNDLEMEPLGTVEPVDISNERSSSPSSSFTVSSNERSTGGGDGSIINSNGNKKPLQFVHLYDEDTNFTNKWIFKIVNDGFIPKFWAILYIILQWWATMYLDHHYRFDLFVGVLYAMTSFIIINWFVLQPKVLKKWIHIRLGDKVDTRNEARTFGMRVFCGTKMEWFFDPLA*	527		0
S000000821	YER019W	1	0	0	0	0	2	0	ce	MYNRKDRDVHERKEDGQSEFEALNGTNAIMSDNSKAYSIKFLTFNTWGLKYVSKHRKERLRAIADKLAGHSMLTPISDELLPNGGDSNENEDYDVIALQEIWCVEDWKYLASACASKYPYQRLFHSGILTGPGLAILSKVPIESTFLYRFPINGRPSAVFRGDWYVGKSIAITVLNTGTRPIAIMNSHMHAPYAKQGDAAYLCHRSCQAWDFSRLIKLYRQAGYAVIVVGDLNSRPGSLPHKFLTQEAGLVDSWEQLHGKQDLAVIARLSPLQQLLKGCTTCDSLLNTWRAQRQPDEACRLDYALIDPDFLQTVDAGVRFTERIPHLDCSVSDHFAYSCTLNIVPQGTESRPSTSVKRAKTHDRELILQRYSNYETMIECIHTYLKTAQRQKFFRGLHFWASILLLIASLVVTTFTANKAGWSSIFWVLFAIAVSISGTIDGAISFLFGRSEIRALIEVEQEVLDAEHHLQTFLSEK*	477		0
S000002905	YDR497C	1	0	0	1	0	12	0	ce	MGIHIPYLTSKTSQSNVGDAVGNADSVEFNSEHDSPSKRGKITLESHEIQRAPASDDEDRIQIKPVNDEDDTSVMITFNQSLSPFIITLTFVASISGFMFGYDTGYISSALISIGTDLDHKVLTYGEKEIVTAATSLGALITSIFAGTAADIFGRKRCLMGSNLMFVIGAILQVSAHTFWQMAVGRLIMGFGVGIGSLIAPLFISEIAPKMIRGRLTVINSLWLTGGQLVAYGCGAGLNYVNNGWRILVGLSLIPTAVQFTCLCFLPDTPRYYVMKGDLARATEVLKRSYTDTSEEIIERKVEELVTLNQSIPGKNVPEKVWNTIKELHTVPSNLRALIIGCGLQAIQQFTGWNSLMYFSGTIFETVGFKNSSAVSIIVSGTNFIFTLVAFFSIDKIGRRTILLIGLPGMTMALVVCSIAFHFLGIKFDGAVAVVVSSGFSSWGIVIIVFIIVFAAFYALGIGTVPWQQSELFPQNVRGIGTSYATATNWAGSLVIASTFLTMLQNITPAGTFAFFAGLSCLSTIFCYFCYPELSGLELEEVQTILKDGFNIKASKALAKKRKQQVARVHELKYEPTQEIIEDI*	584		0
S000005362	YOL002C	1	0	0	0	0	7	0	ce	MSTLLERTKSVQELKKRAAGKTSANPAEVAKAKKVLRRLYSWDEIPEWQRDNDFILHGYVKETSSFIETFKSLFYLHNESVNIYSHLIPALGFFTVLLLDKSTIKVFATTTWLDHMVIDLFYSGAFACLILSSSFHCLKSHSLRIATLGNKLDYLGICILIVTSMVSILYYGYFEKFSLFCLFALITVSFGIACSIVSLKDKFRKREWRPYRAGLFVCFGLSSIIPIFSGLYCYSFSEIWTQIQLFWVLLGGVLYIIGAVLYGMRFPEKICPGKFDIWGHSHQLFHFLVVIAALCHLRGLLNSYELVHIKMENGIVS*	317		0
S000001700	YKL217W	1	0	0	0	0	12	0	ce	MSSSITDEKISGEQQQPAGRKLYYNTSTFAEPPLVDGEGNPINYEPEVYNPDHEKLYHNPSLPAQSIQDTRDDELLERVYSQDQGVEYEEDEEDKPNLSAASIKSYALTRFTSLLHIHEFSWENVNPIPELRKMTWQNWNYFFMGYFAWLSAAWAFFCVSVSVAPLAELYDRPTKDITWGLGLVLFVRSAGAVIFGLWTDKSSRKWPYITCLFLFVIAQLCTPWCDTYEKFLGVRWITGIAMGGIYGCASATAIEDAPVKARSFLSGLFFSAYAMGFIFAIIFYRAFGYFRDDGWKILFWFSIFLPILLIFWRLLWPETKYFTKVLKARKLILSDAVKANGGEPLPKANFKQKMVSMKRTVQKYWLLFAYLVVLLVGPNYLTHASQDLLPTMLRAQLGLSKDAVTVIVVVTNIGAICGGMIFGQFMEVTGRRLGLLIACTMGGCFTYPAFMLRSEKAILGAGFMLYFCVFGVWGILPIHLAELAPADARALVAGLSYQLGNLASAAASTIETQLADRYPLERDASGAVIKEDYAKVMAILTGSVFIFTFACVFVGHEKFHRDLSSPVMKKYINQVEEYEADGLSISDIVEQKTECASVKMIDSNVSKTYEEHIETV*	616		0
S000005212	YNL268W	1	0	0	0	0	12	0	ce	MGRFSNIITSNKWDEKQNNIGEQSMQELPEDQIEHEMEAIDPSNKTTPYSIDEKQYNTKKKHGSLQGGAIADVNSITNSLTRLQVVSHETDINEDEEEAHYEDKHVKRALKQRHIGMIALGGTIGTGLFVGISTPLSNAGPVGSLIAYIFMGTIVYFVTQSLGEMATFIPVTSSITVFSKRFLSPAFGVSNGYMYWFNWAITYAVEVSVIGQVIEYWTDKVPLAAWIAIFWVIITLMNFFPVKVYGEFEFWVASVKVLAIMGYLIYALIIVCGGSHQGPIGFRYWRNPGAWGPGIISSDKSEGRFLGWVSSLINAAFTYQGTELVGITAGEAANPRKTVPRAINKVVFRIVLFYIMSLFFIGLLVPYNDSRLSASSAVIASSPFVISIQNAGTYALPDIFNAVVLITVVSAANSNVYVGSRVLYSLARTGNAPKQFGYVTRQGVPYLGVVCTAALGLLAFLVVNNNANTAFNWLINISTLAGLCAWLFISLAHIRFMQALKHRGISRDDLPFKAKLMPYGAYYAAFFVTVIIFIQGFQAFCPFKVSEFFTSYISLILLAVVFIGCQIYYKCRFIWKLEDIDIDSDRREIEAIIWEDDEPKNLWEKFWAAVA*	611		0
S000003521	YGR289C	1	0	0	1	0	12	0	ce	MKNIISLVSKKKAASKNEDKNISESSRDIVNQQEVFNTEDFEEGKKDSAFELDHLEFTTNSAQLGDSDEDNENVINEMNATDDANEANSEEKSMTLKQALLKYPKAALWSILVSTTLVMEGYDTALLSALYALPVFQRKFGTLNGEGSYEITSQWQIGLNMCVLCGEMIGLQITTYMVEFMGNRYTMITALGLLTAYIFILYYCKSLAMIAVGQILSAIPWGCFQSLAVTYASEVCPLALRYYMTSYSNICWLFGQIFASGIMKNSQENLGNSDLGYKLPFALQWIWPAPLMIGIFFAPESPWWLVRKDRVAEARKSLSRILSGKGAEKDIQVDLTLKQIELTIEKERLLASKSGSFFNCFKGVNGRRTRLACLTWVAQNSSGAVLLGYSTYFFERAGMATDKAFTFSLIQYCLGLAGTLCSWVISGRVGRWTILTYGLAFQMVCLFIIGGMGFGSGSSASNGAGGLLLALSFFYNAGIGAVVYCIVAEIPSAELRTKTIVLARICYNLMAVINAILTPYMLNVSDWNWGAKTGLYWGGFTAVTLAWVIIDLPETTGRTFSEINELFNQGVPARKFASTVVDPFGKGKTQHDSLADESISQSSSIKQRELNAADKC*	616		0
S000000502	YBR298C	1	0	0	0	0	12	0	ce	MKGLSSLINRKKDRNDSHLDEIENGVNATEFNSIEMEEQGKKSDFDLSHLEYGPGSLIPNDNNEEVPDLLDEAMQDAKEADESERGMPLMTALKTYPKAAAWSLLVSTTLIQEGYDTAILGAFYALPVFQKKYGSLNSNTGDYEISVSWQIGLCLCYMAGEIVGLQMTGPSVDYMGNRYTLIMALFFLAAFIFILYFCKSLGMIAVGQALCGMPWGCFQCLTVSYASEICPLALRYYLTTYSNLCWAFGQLFAAGIMKNSQNKYANSELGYKLPFALQWIWPLPLAVGIFFAPESPWWLVKKGRIDQARRSLERTLSGKGPEKELLVSMELDKIKTTIEKEQKMSDEGTYWDCVKDGINRRRTRIACLCWIGQCSCGASLIGYSTYFYEKAGVSTDTAFTFSIIQYCLGIAATFISWWASKYCGRFDLYAFGLAFQAIMFFIIGGLGCSDTHGAKMGSGALLMVVAFFYNLGIAPVVFCLVSEIPSSRLRTKTIILARNAYNVIQVVVTVLIMYQLNSEKWNWGAKSGFFWGGFCLATLAWAVVDLPETAGRTFIEINELFRLGVPARKFKSTKVDPFAAAKAAAAEINVKDPKEDLETSVVDEGRNTSSVVNK*	614		0
S000001704	YKL221W	1	0	0	1	0	12	0	c	MSEERHEDHHRDVENKLNLNGKDDINGNTSISIEVPDGGYGWFILLAFILYNFSTWGANSGYAIYLAHYLENNTFAGGSKLDYASIGGLAFSCGLFFAPVITWLYHIFSIQFIIGLGILFQGAALLLAAFSVTLWEIYLTQGVLIGFGLAFIFIPSVTLIPLWFRNKRSLASGIGTAGSGLGGIVFNLGMQSILQKRGVKWALIAQCIICTSLSTIALMLTRTTHQGLRQHKRSYKFELLDYDVLSNFAVWLLFGFVSFAMLGYVVLLYSLSDFTVSLGYTSKQGSYVSCMVSVGSLLGRPIVGHIADKYGSLTVGMILHLVMAILCWAMWIPCKNLATAIAFGLLVGSIMGTIWPTIASIVTRIVGLQKLPGTFGSTWIFMAAFALVAPIIGLELRSTDTNGNDYYRTAIFVGFAYFGVSLCQWLLRGFIIARDEIAVREAYSADQNELHLNVKLSHMSKCLFRYKQLPRRV*	473		0
S000005479	YOL119C	1	0	0	1	0	12	0	ce	MLNIPIIANSKRFLFSKDHEAQSTRDHDVELETREGPSSGYNPNFNAADAILKKNSDQVDLDVNKLTNVTSRVLNTPEASLIYDDDREFPDGGLKAWLVVFGAFMGLVPVFGLINSLGAIESYISKHQLANISSSTISWIFSLYLAISFLSCILSGGYFDRNGSIGLMCTGTVIYAGGLFALANCKSVWQFILAFSVCSGLGTGILMTPLIGTVATWFLKRRGIATSISTMGGSIGGIVFPIMLRKLYKEVGFQWAIRILSFICLTCLICASVLARERTKPVVQPFKSKAEVAKWYISSVFNWRYFLEGKFLFVAIGASFAESSLTSCATYLASYSMTRGNTENVAYTMITASNAVGILGRYIPGYFADKFIGRFNVEIITISMAALFNFVMWLPFGGNTKVLWAYVCLWGFSTGSILSLTPVCIGQISKTTDFGKRYATVYLLQALVTIPVLPIGGTLIGKGTVANYNHFIIFNSALMAAGAACYIISRHICVGAKLCKF*	501		0
S000006019	YPL098C	0	0	0	0	0	2	0	m	MPPLPQNYAQQQPSNWDKFKMGLMMGTTVGVCTGILFGGFAIATQGPGPDGVVRTLGKYIAGSAGTFGLFMSIGSIIRSDSESSPMSHPNLNLQQQARLEMWKLRAKYGIRKD*	113		0
S000003984	YLL061W	1	0	0	0	0	12	0	ce	MDEFESTKLSKVQFSTSVLSTPSNEGNNLIHRFKNSFKRNDSPAIQEGLLYSELSEEEKIQWDLANQPYKKVLDQRHLTMIAIGGTLGTGLFIGLGESLASGPASLLIGFLLVGASMLCVVQCGAELSCQYPVSGSYALHASRFIDPSVGFSIGINYLLMWLISYPSELVGCSLTISYWAPSVNPAAWVAIAFVLSMLLNLFGARGFAESEFYMSIFKIVALFIFIIIGIVLIAGGGPDSTGYIGTKYWHDPGSFAVPVFKNLCNTFVSAAYSFSGTEMVVLTSTEARSVSSVSRAAKGTFWRIIIFYIVTVIIIGCLVPYNDPRLISGSSSEDITASPFVIALSNTGAMGTRVSHFMNAVILIAVFSVCNSCVYASSRLIQGLATAGQLPKICAYMDRNGRPLVGMAICGAFGLLGFLVVSKNQGTVFTWLFALCSISFFTTWFCICFCQVRFRMAMKAQGRSKDDIIYRSTLGIYGGIFGCILNVLLVIGEIYVSAAPVGSPSSAANFFEYCMSIPIMIAVYIGHRIYRRDWRHWYIKRMDIDLDSGHSLEDFEATKLERDEDKKYVSSKPLYYRIYRFFC*	583		0
S000001547	YKL064W	1	0	0	0	0	2	0	v	MSTDNSQKDEGVPLLSPYSSSPQLRKKKRNQKRRKDKFVGHLKSDSRRPTQLLHDNLQHNHGQITDFDQIDSWGMLHESDSTSNDIIKSEDPSLKGAFIDHRPSMSQPREGPQSVSSTVQPQPIMKFSTPSYKKPAGLRPSDQNRSLVSDLSPSELESWLKRRKSVHKSFVDENSPTDRRQSNANNDVVIDVDALMNHVNNNASTGVNDNSKRRKKKRGSDDSSNKNSKSTSSDSNDEEDEYNSRPSSSLSSNNSSLDDVCLVLDDEGSEVPKAWPDCTVLEEFSKEETERLRSQAIQDAEAFHFQYDEDEEDGTSNEDGILFSKPIVTNIDVPELGNRRVNETENLKNGRLRPKRIAPWHLIQRPMVLGSNSTKDSKSRIQSGLQDNLLVGRNIQYPPHIISNNPEHFRFTYFRVDLDSTVHSPTISGLLQPGQKFQDLFVASIYSQDNSAGHIKTHPNSPTPGIKAETVSQLQGLTAKNPSTLSSMSVANIEDVPPFWLDVSNPTEEEMKILSKAFGIHPLTTEDIFLGEVREKVELFRDYYLICFRSFDIVAEKHVRRRRKEKQESATLDHESISRRKSQAYGATMSNESNANNNNSTSNASRSKWLPSILRARRRSSANRTTNTSSSSYKRRVKSEKKKMEENEKFKRKSGDRHKPREGELEPLNVYIIVFRTGVLTFHFAPTPHPINVRRRARLLKDYLNVTSDWIAYALIDDITDAFAPMIELIEDEVYEIEDAILKMHQSDDSSDSDSSDSDSDSGASDEDAFPFDVYSKKTSYSSAKSSVSSRSMSTSEASFNANLIGWKRKGDMLRRIGECRKRVMSILRLLGSKADVIKGFAKRYNEQWEASPQSEIAMYLGDIQDHIVTMVSSLNHYEKLLSRSHSNYLAQINIDMTKVNNDMNDVLGKITILGTIVLPMNVITGLWGMNVIVPGQYRDSLTWFIGIVLFMCMLACSAYMYTKRRFGF*	969		0
S000000759	YEL033W	0	0	0	0	0	2	0	c	MKKEKKTPTPLPSHHVLFAEPGFFLCNFFFVLLKHTQINPFFYFLFILLFIIYIAIIYFVFIRISHFSFSLCRQCNSLGRMIFMCAYLPAASSRSVANPALPPQKKKKKKKKGTLRTGEVEEQAKGNISFDLCGKQNFQ*	139		0
S000003287	YGR055W	1	0	0	0	0	10	0	ce	MSEGRTFLSQLNVFNKENYQFSSSTTKKEVSNSTVDADNGASDFEAGQQFATELDQGEKQLGILSCIGLICNRMLGTGVFAVSSTIYTLCGSVGLALIMWAVGAIIAISGLYVYMEFGTAIPKNGGEKNYLEAIFRKPKFFITCMYAAYIFFLGWAAGNSINTAIMFLTAADTEVTKWNQRGIGVAVVFFAFLINSLNVKIGLYLQNILGIFKIGIVLFISITGWVALGGGLKDGYQSHNFRNAFEGTETATAYGIVNALYSVIWSFVGYSNVNYALGEVKNPVRTLKIAGPTSMVFLAIIYIFVNIAYFAVVPKDKLISSKLILAADFFDIVFGGQAKRAAAALVGLSALGNVLSVIFSQGRIIQQLGREGVLPFSNFFASSKPFNSPMVGLFQHFIVCTVTILAPPPGDAYLLVQNLISYPMNIINFAISAGLLWIYWQRRQGKIEWNPPIKAGVFVTGFFTLSNLYLIIAPYVPPSNGESVYSSMPYWIHCVIAWGIFFFGGVYYVVWAQLLPRWGHYKLVSKDVLGEDGFWRVKIAKVYDDTIGDVDTQEDGVIETNIIEHYKSEQEKSL*	574		0
S000001028	YHL036W	1	0	0	0	0	13	0	ce	MEPLLFNSGKANPSQDVFIDVEVGDITTKYGSTNTGSFSSMDTVEAQAIKAETARFMEVPQGRHLGVFSTVVLFVSRIMGSGIFAVPSVILLNTGGNKLIYFAIWVFSAAIAFAGLYLFLEFGSWIPKSGGRKNFLERSFERPRLLISVVFSCYSVLTGYALTGSIVFGKYVLSAFGVTDDSWSKYVSISFIIFAVLIHGVSVRHGVFIQNALGGLKLIMIVLMCFAGLYTLFFYKSTGQVAWDLPVTQVEKDSLLSVSSIATAFISSFFCFSGWDTVHTVTSEIKNPVKTLKVSGPLSLIICFVCYTMMNVAYLKVLTYEEIVSAGPLVGSVLFTKLFGPRVGGKFIAFSIAISAASNILVVIYSISRVNQEIFKEGYLPFSIHMSKNWPFDAPLPSISLCGFITIAWILILPKEGESFNYLVSMDGYGNQFFLLLVAIGLFIWRFKHKNEVPEIRASTFGVLAIITLSLYMLMAPFFADPSLNRVGFLPPYQIMSLLVIVACFFFWLVKFVLLPKFFHYKLLPKITYLHDGLIVTEWVKKPCLC*	546		0
S000004128	YLR138W	1	0	0	0	0	12	0	ce	MAIWEQLEVSKAHVAYACVGVFSSIFSLVSLYVKEKLYIGESTVAGIFGLIVGPVCLNWFNPLKWGNSDSITLEITRIVLCLQIFAVAVELPRKYMLKHWVSVTMLLLPVMTAGWLIIGLFVWILIPGLNFSASLLISACITATDPILAQSVVSGKFAQRVPGHLRNLLSAESGCNDGMAFPFLFLSMNLILHPGNGREIVKDWICVTILYECLFGCLLGCFIGYVGRITIRFAEKKNIIDRESFLAFYVVLAFMCAGFGSILGVDDLLVSFAAGATFAWDGWFSQKTQESNVSTVIDLLLNYAYFIYFGAIIPWSQFNNGEIGTNVWRLIILSIVVIFLRRIPAVMILRPLIPDIKSWREALFVGHFGPIGVGAIFAAILARGELESTFSDEPTPLNVVPSKEESKHWQLIACIWPITCFFIVTSIIVHGSSVAIITLGRHLNTITLTKTFTTHTTNGDNGKSSWMQRLPSLDKAGRSFSLHRMDTQMTLSGDEGEAEEGGGRKGLAGGEDEEGLNNDQIGSVATSGIPARPAGGMPRRRKLSRKEKRLNRRQKLRNKGREIFSSRSKNEMYDDDELNDLGRERLQKEKEARAATFALSTAVNTQRNEEIGMGGDEEEDEYTPEKEYSDNYNNTPSFESSERSSSLRGRTYVPRNRYDGEETESEIESEDEMENESERSMASSEERRIRKMKEEEMKPGTAYLDGNRMIIENKQGEILNQVDIEDRNEARDDEVSVDSTAHSSLTTTMTNLSSSSGGRLKRILTPTSLGKIHSLVDKGKDKNKNSKYHAFKIDNLLIIENEDGDVIKRYKINPHKSDDDKSKNRPRNDSVVSRALTAVGLKSKANSGVPPPVDEEKAIEGPSRKGPGMLKKRTLTPAPPRGVQDSLDLEDEPSSEEDLGDSYNMDDSEDYDDNAYESETEFERQRRLNALGEMTAPADQDDEELPPLPVEAQTGNDGPGTAEGKKKQKSAAVKSALSKTLGLNK*	985		0
S000001811	YKR103W	1	0	0	1	0	16	0	v	MIKNGTCPYWERDDLSECARREYIEFKFPLFILLTGMIYAFCKVFRAFYLRGKNHTNEAPEFEEQGNGNHEYARFSVLRLKSAWESRSFCNVNNRSTFDKFKKFIEGAFIVLQLTIHLYILSSMPMDNKKFFHQGFLVQMFLWILLLVVITLRLISASQSFRWVLACKRDLWAVSFYSYASLFTLSILPLRSVFIGKIKDKIMVKYIISETFIDLALLLLLSTSSIEGTRYSFLVENENKKLPPAPTVFGLLTFSRIDRLIWKAYKHCLGNADIWDLDINNKSIAILANFEMSSKKGRLLPNIICYFKAVFISQLFLAFVSSFLNFVPSLLMPRILSYVNDPKSKSWNLVSLYVSSMLVSKIIATTCRGQGLFLGEKGTMQLRTVLISNIYSKTLRRTILKDSTTSLQKNASTSFEENPDSSEAEPRKKSSRKDNSVNNVMSIDAFKVSEAMNTFYLACEAVFMTVTALMILYSLLGWSAFAGTFALLAMIPLNFWCATFYGNYQADQLILTDKRTSGISEALNSIRVIKLLAWENLFYQKIINVRDGEIRLLKKKATIFFLNHLIWFFGPTLVSAITFSVFIKFQNQTLTPTIAFTALSLFAILRTPMDQIASTVSLLIQSFISLERIQDYLNESETRKYEILEQSNTKFGFEDASMEWEAAETSFKLKNISIDFKLNSLNAIIGPTGSGKSSLLLGLLGELNLLSGKIYVPTVESRDDLEIGKDGMTNSMAYCSQTPWLISGTIKDNVVFGEIFNKQKFDDVMKSCCLDKDIKAMTAGIRTDVGDGGFSLSGGQQQRIALARAIYSSSRYLILDDCLSAVDPETALYIYEECLCGPMMKGRTCIITSHNISLVTKRADWLVILDRGEVKSQGKPSDLIKSNEFLRESINNDSKNTTHNQIDLKRSTTSKKTKNGDPEGGNSQDEVCAEVENFEETKMEGSVKFSAYKWLADYFGGLGVVFVFTSSSILIHGITLSQGFWLRYWLDTGSSGSKSTWLYRIVEGHSNIYFLLTYIIIGLVSSFLTSGKVWIAIISGTNVTKKIFAKLLSSILYAKLRFHNVTPTGRIMNRFSKDMDIIDQQLIPNFEGLSYSVVVCLWIILLIGYVTPQFLLFAIPLCALYYTVCTLYLRASRELKRIDNINISPIHQLFAEAIKGVTTIRALADERRFITQSLVAIDRSNAPFFYLNMATEWITYRVDIIGTLVLFSSSVMIIMKAS*	1218		0
S000006398	YPR194C	1	0	0	2	0	15	0	ce	MSETVKDKVIIDEKVSTKGTVDYAEGAEYSERLSNHSSDFSQWYTDEQILHFMKKLGYENRTLYDIPEDVAYILKKMPELTLEDSFKILKDSIIYFKDDENIPHDQYEEWKRLVDLEDLDSKEGIDEYDSFDIRAFASAIKFHSPYQEVRAVVDPEDDPTIPVETFRAYFLAIIWSVIGSGFNEFFSHRVVSISLNTPIIQMFLYICGKAWAKTIPCWTITIRGRKYGINIDKPWTQKEQMFSTLLYAICQGAFYTHYNILTQKLFYHSAFSFGYQFLLSLSVQFIGFGFAGILRKFVVYPARALWPTVMPTIAINKALLGKEKHESGMSRYKFFFLTFFIMFIYNWFPTYIINILNTFNWMTWIKPSNINLANITGGVTGLGINPISSFDWNVISFNSPLVYPFWSYLTQYLGCILAALIVIAVYYSNYMSCQYLPIFTNSLYTNTGHSFKVTEVLDSDNKLDVKKYQSYSPPYYSAGNLVSYGAFICAYPLMITWSFIVHSKLLFNAFKDWALNLWAMRKLKSWVTMFKSDYRALDDYDDPHSNAMKNYKEVPDWWYFAILIGSLVVGIAVVEHYPTNTPVWGLFVCLGFNFVFLIPTTILQATTGYSFGLNLLIEMVMGYALPGNPIAIMILKAFGYNIDGQADNYVSNLKIAHYCKIPPMALFRGQCVIVFIQIFVNLGVLNWQISNIKDFCTPHQNAKFTCPDAVTYYNASVVWGAIGPKRIFNYIYPIFKWCWLIGACIGIFFGVWKRWGKFYPRYFDPMLFVGGMLNMSPPYNLMYYTSGMIVSYISQYYMKRHHLNLWEKYNYVLSAGFSTGLVLSAIIIFFAVQYKDTAFNWWGNTVPYAGADGVGYPLKNITDTANGYFGYAPGHYP*	877		0
S000005629	YOR103C	1	0	0	0	0	3	0	er	MAKAPKANTPKVTSTSSAVLTDFQETFKTSKRAYFAQIEKYPKLKLIDTFCFFLVLLGVIQCTFIILIRDNFPFNAFLAGFIICVGQFVLLMSLRLQLCNSFPGISKNRAFAEFIVASLILHFVCLHFIN*	130		0
S000005855	YOR328W	1	0	0	1	0	12	0	ce	MLQAPSSSNSGLNQGNAAPDGPPNETQPYEGLDAAAQEEIKELARTLTSQSSLLSQEKRITGTGDPNTLTAASSSSLSRSIFASDIKGVNPILLDVNDPDYDETLDPRSENFSSVRWVRNMAQICENDSDFYKPFSLGCAWKDLSASGDSADITYQGTFGNMPIKYLKMSWRCISRRLFHRTHGKSEDNDSGFQILKPMDGCINPGELLVVLGRPGAGCTTLLKSISVNTHGFKISPDTIITYNGFSNKEIKNHYRGEVVYNAESDIHIPHLTVFQTLYTVARLKTPRNRIKGVDRDTFAKHMTEVAMATYGLSHTADTKVGNDFVRGVSGGERKRVSIAEVSICGSKFQCWDNATRGLDSATALEFIKALKTQATITKSAATVAIYQCSKDAYDLFDKVCVLYDGYQIFFGPSKQAKKYFQRMGYVCPERQTTADYLTSITSPSERIKDKDMVKHGIMIPQTAYEMNQYWIQSEEYKQLQVQVNKHLDTDSSQQREQIKNAHIAKQSKRARPSSPYTVSFFLQVKYILIRDIWRIKNDPSIQLFTVLSHAAMALILGSMFYEVMLSTTTTTFYYRGAAIFFAILFNAFSSLLEIFSLYETRPITEKHKTYSLYRPSADAFASTFSDVPTKLATAVTFNIPYYFLINLKRDAGAFFFYFLINIITVFAMSHLFRCIGSVSKTLPQAMVPASVLLLAFAMYTGFAIPRVQMLGWSKWISYINPLSYLFESLMINEFHGRNFPCAQYIPSGPNYVNATGDEVTCSALGSIPGNNYVSGDDFIQTNYGYRHKNKWRSVGIGLAYIIFFLFLYLFFCEYNEGAKQNGEMLVFPHSVVKKMKKKGIVSEKKKKNQPTLSTSDAEKDVEMNNNSSATDSRFLRDSDAAIMGNDKTVAKEHYSSPSSSASQSNSFSKSDDIELSKSQAIFHWKNLCYDIPIKNGKRRILDNVDGWVKPGTLTALIGASGAGKTTLLDCLAERTTMGLITGDVFVDGRPRDQSFPRSIGYCQQQDLHLKTATVRESLRFSAYLRQADDVSIEEKDKYVEEVIEVLEMKLYADAIVGVPGEGLNVEQRKRLTIGVELAAKPKLLVFLDEPTSGLDSQTAWSTCQLMKKLASRGQAILCTIHQPSALLMQEFDRLLFLQEGGQTVYFGELGKGCKTMINYFEAHGAHKCPPDANPAEWMLEIVGAAPGTHASQDYFAIWRDSEEYREMQKELDWMERELPKRTEGSSNEEQKEFATSTLYQIKLVSYRLFHQYWRTPFYLWSKFFSTIVSELFIGFTFFKANTSLQGLQNQMLAIFMFTVVFNPILQQYLPLFVQQRELYEARERPSRTFSWKAFIVSQILVEIPWNLLAGTIAFFVYYYPVGFYRNASYANQLHERGALFWLFACAFYVYISSMGVLVISCIEIAENAANLASLFFIMSLSFCGVLATPNILPRFWIFMYRVSPLTYLIDALLSVGLANASVVCSSNELLKIVPPSGMTCSEYMEPYMQSTGTGYLLDGSSETECHFCQFSSTNDYLATVSSSYSRRWMNYGIFSAYIVFDYCAAIFLYWLVRVPKKSKKLKK*	1564		0
S000001275	YIL013C	1	0	0	4	0	12	0	ce	MSLSKYFNPIPDASVTFDGATVQLEESLGAVQNDEESASEFKNVGHLEISDITFRANEGEVVLVLGNPTSALFKGLFHGHKHLKYSPEGSIRFKDNEYKQFASKCPHQIIYNNEQDIHFPYLTVEQTIDFALSCKFHIPKQERIEMRDELLKEFGLSHVKKTYVGNDYVRGVSGGERKRISIIETFIANGSVYLWDNSTKGLDSATALEFLSITQKMAKATRSVNFVKISQASDKIVSKFDKILMLGDSFQVFYGTMEECLTHFHDTLQIKKNPNDCIIEYLTSILNFKFKETSNSIVGLDTPSVVSEENQALNINNETDLHTLWIQSPYYKHWKAITSKTVQECTRKDVNPDDISPIFSIPLKTQLKTCTVRAFERIIGDRNYLISQFVSVVVQSLVIGSLFYNIPLTTIGSFSRGSLTFFSILFFTFLSLADMPASFQRQPVVRKHVQLHFYYNWVETLATNFFDCCSKFILVVIFTIILYFLAHLQYNAARFFIFLLFLSVYNFCMVSLFALTALIAPTLSMANLLAGILLLAIAMYASYVIYMKDMHPWFIWIAYLNPAMFAMEAILSNELFNLKLDCHESIIPRGEYYDNISFSHKACAWQGATLGNDYVRGRDYLKSGLKYTYHHVWRNFGIIIGFLCFFLFCSLLAAEYITPLFTRENLLRWNNYLKRYCPFLNSQKKNNKSAITNNDGVCTPKTPIANFSTSSSSVPSVSHQYDTDYNIKHPDETVNNHTKESVAMETQKHVISWKNINYTIGDKKLINDASGYISSGLTALMGESGAGKTTLLNVLSQRTESGVVTGELLIDGQPLTNIDAFRRSIGFVQQQDVHLELLTVRESLEISCVLRGDGDRDYLGVVSNLLRLPSEKLVADLSPTQRKLLSIGVELVTKPSLLLFLDEPTSGLDAEAALTIVQFLKKLSMQGQAILCTIHQPSKSVISYFDNIYLLKRGGECVYFGSLPNACDYFVAHDRRLTFDREMDNPADFVIDVVGSGSTNIPMDDAEKPTSSKIDEPVSYHKQSDSINWAELWQSSPEKVRVADDLLLLEEEARKSGVDFTTSVWSPPSYMEQIKLITKRQYICTKRDMTYVFAKYALNAGAGLFIGFSFWRTKHNINGLQDAIFLCFMMLCVSSPLINQVQDKALQSKEVYIAREARSNTYHWTVLLIAQTIVELPLAISSSTLFFLCCYFCCGFETSARVAGVFYLNYILFSMYYLSFGLWLLYSAPDLQTAAVFVAFLYSFTASFCGVMQPYSLFPRFWTFMYRVSPYTYFIETFVSLLLHDREVNCSTSEMVPSQPVMGQTCGQFMKPFIDEFGGKLHINNTYTVCAYCMYTVGDDFLAQENMSYHHRWRNFGFEWVFVCFNIAAMFVGFYLTYIKKIWPSVIDGIKKCIPSMRRSKTSHNPNEQSV*	1411		0
S000002814	YDR406W	1	0	0	2	0	12	0	ce	MSSDIRDVEERNSRSSSSSSSSNSAAQSIGQHPYRGFDSEAAERVHELARTLTSQSLLYTANSNNSSSSNHNAHNADSRSVFSTDMEGVNPVFTNPDTPGYNPKLDPNSDQFSSTAWVQNMANICTSDPDFYKPYSLGCVWKNLSASGDSADVSYQSTFANIVPKLLTKGLRLLKPSKEEDTFQILKPMDGCLNPGELLVVLGRPGSGCTTLLKSISSNSHGFKIAKDSIVSYNGLSSSDIRKHYRGEVVYNAESDIHLPHLTVYQTLFTVARMKTPQNRIKGVDREAYANHVTEVAMATYGLSHTRDTKVGNDLVRGVSGGERKRVSIAEVAICGARFQCWDNATRGLDSATALEFIRALKTQADIGKTAATVAIYQCSQDAYDLFDKVCVLDDGYQLYFGPAKDAKKYFQDMGYYCPPRQTTADFLTSITSPTERIISKEFIEKGTRVPQTPKDMAEYWLQSESYKNLIKDIDSTLEKNTDEARNIIRDAHHAKQAKRAPPSSPYVVNYGMQVKYLLIRNFWRMKQSASVTLWQVIGNSVMAFILGSMFYKVMKKNDTSTFYFRGAAMFFAILFNAFSCLLEIFSLYETRPITEKHRTYSLYHPSADAFASVLSEMPPKLITAVCFNIIFYFLVDFRRNGGVFFFYFLINVIATFTLSHLFRCVGSLTKTLQEAMVPASMLLLAISMYTGFAIPKTKILGWSIWIWYINPLAYLFESLMINEFHDRRFPCAQYIPAGPAYQNITGTQRVCSAVGAYPGNDYVLGDDFLKESYDYEHKHKWRGFGIGMAYVVFFFFVYLILCEYNEGAKQKGEMVVFLRSKIKQLKKEGKLQEKHRPGDIENNAGSSPDSATTEKKILDDSSEGSDSSSDNAGLGLSKSEAIFHWRDLCYDVPIKGGQRRILNNVDGWVKPGTLTALMGASGAGKTTLLDCLAERVTMGVITGNIFVDGRLRDESFPRSIGYCQQQDLHLKTATVRESLRFSAYLRQPSSVSIEEKNRYVEEVIKILEMQQYSDAVVGVAGEGLNVEQRKRLTIGVELAARPKLLVFLDEPTSGLDSQTAWDTCQLMRKLATHGQAILCTIHQPSAILMQQFDRLLFLQKGGQTVYFGDLGEGCKTMIDYFESKGAHKCPPDANPAEWMLEVVGAAPGSHATQDYNEVWRNSDEYKAVQEELDWMEKNLPGRSKEPTAEEHKPFAASLYYQFKMVTIRLFQQYWRSPDYLWSKFILTIFNQVFIGFTFFKADRSLQGLQNQMLSIFMYTVIFNPILQQYLPSFVQQRDLYEARERPSRTFSWLAFFLSQIIVEIPWNILAGTIAYCIYYYAVGFYANASAAGQLHERGALFWLFSIAFYVYIGSMGLLMISFNEVAETAAHMGTLLFTMALSFCGVMATPKVMPRFWIFMYRVSPLTYMIDALLALGVANVDVKCSNYEMVKFTPPSGTTCGDYMASYIKLAGTGYLSDPSATDICSFCAVSTTNAFLATFSSHYYRRWRNYGIFICYIAFDYIAATFLYWLSRVPKKNGKISEKPKK*	1529		0
S000005353	YNR070W	1	0	0	8	0	13	0	ce	MECVSVEGLDSSFLEGQTFGDILCLPWTIIKGIRERKNRNKMKIILKNVSLLAKSGEMVLVLGRPGAGCTSFLKSAAGETSQFAGGVTTGHISYDGIPQKEMMQHYKPDVIYNGEQDVHFPHLTVKQTLDFAISCKMPAKRVNNVTKEEYITANREFYAKIFGLTHTFDTKVGNDFISGVSGGERKRVSIAEALAAKGSIYCWDNATRGLDSSTALEFARAIRTMTNLLGTTALVTVYQASENIYETFDKVTVLYAGRQIFCGKTTEAKDYFENMGYLCPPRQSTAEYLTAITDPNGLHEIKPGFEYQVPHTADEFEKYWLDSPEYARLKGEIQKYKHEVNTEWTKKTYNESMAQEKSKGTRKKSYYTVSYWEQIRLCTIRGFLRIYGDKSYTVINTCAAIAQAFITGSLFYQAPSSTLGAFSRSGVLFFSLLYYSLMGLANISFEHRPILQKHKVYSLYHPSAEALASTISSFPFRMIGLTFFIIILYFLAGLHRSAGAFFTMYLLLTMCSEAITSLFQMVSSLCDTLSQANSIAGVVMLSIAMYSTYMIQLPSMHPWFKWISYILPIRYAFESMLNAEFHGRHMDCGGTLVPSGPGFENILPENQVCAFVGSRPGQSWVLGDDYLRAQYQYEYKNTWRNFGIMWCFLIGYIVLRAVFTEYKSPVKSGGDALVVKKGTKNAIQRSWSSKNDEENLNASIATQDMKEIASSNDDSTSADFEGLESTGVFIWKNVSFTIPHSSGQRKLLDSVSGYCVPGTLTALIGESGAGKTTLLNTLAQRNVGTITGDMLVDGLPMDASFKRRTGYVQQQDLHVAELTVKESLQFSARMRRPQSIPDAEKMEYVEKIISILEMQEFSEALVGEIGYGLNVEQRKKLSIGVELVGKPDLLLFLDEPTSGLDSQSAWAVVKMLKRLALAGQSILCTIHQPSATLFEQFDRLLLLGKGGQTIYFGEIGKNSSSVIKYFEKNGARKCQQNENPAEYILEAIGAGATASVQQNWPDIWQKSHEYANINEKINDMIKDLSSTTLHKTATRASKYATSYSYQFHHVLKRSSLTFWRNLNYIMAKMMLLMISGLFIGFTFFHVGVNAIGLQNSLFACFMAIVISAPATNQIQERATVAKELYEVRESKSNMFHWSLLLITHYLNELPYHLLFSTIFFVSSYFPLGVFTEASRSSVFYLNYAILFQLYYIGLALMILYMSPNLQSANVIVGFILSFLLSFCGAVQPASLMPGFWTFMWKLSPYTYFLQNLVGLLMHDKPVRCSKKELSLFNPPVGQTCGEFTKPFFEFGTGYIANPDATADCAYCQYKVGDEYLARINASFSYLWRNFGFI*	1333		0
S000003834	YJR073C	1	0	0	0	0	2	0	ce	MKESVQEIIQQLIHSVDLQSSKFQLAIVCTMFNPIFWNIVARMEYHKHSLTKMCGGARKGCYMLAATIFSLGIVRDMVYESALREQPTCSLITGENWTKLGVALFGLGQVLVLSSMYKLGITGTYLGDYFGILMDERVTGFPFNVSNNPMYQGSTLSFLGIALYKGKPAGLVVSAVVYFMYKIALRWEEPFTAMIYANRDKAKKNM*	206		0
S000004592	YML123C	1	0	0	0	0	12	0	ce	MSSVNKDTIHVAERSLHKEHLTEGGNMAFHNHLNDFAHIEDPLERRRLALESIDDEGFGWQQVKTISIAGVGFLTDSYDIFAINLGITMMSYVYWHGSMPGPSQTLLKVSTSVGTVIGQFGFGTLADIVGRKRIYGMELIIMIVCTILQTTVAHSPAINFVAVLTFYRIVMGIGIGGDYPLSSIITSEFATTKWRGAIMGAVFANQAWGQISGGIIALILVAAYKGELEYANSGAECDARCQKACDQMWRILIGLGTVLGLACLYFRLTIPESPRYQLDVNAKLELAAAAQEQDGEKKIHDTSDEDMAINGLERASTAVESLDNHPPKASFKDFCRHFGQWKYGKILLGTAGSWFTLDVAFYGLSLNSAVILQTIGYAGSKNVYKKLYDTAVGNLILICAGSLPGYWVSVFTVDIIGRKPIQLAGFIILTALFCVIGFAYHKLGDHGLLALYVICQFFQNFGPNTTTFIVPGECFPTRYRSTAHGISAASGKVGAIIAQTALGTLIDHNCARDGKPTNCWLPHVMEIFALFMLLGIFTTLLIPETKRKTLEEINELYHDEIDPATLNFRNKNNDIESSSPSQLQHEA*	587		0
S000003653	YJL117W	1	0	0	0	0	2	0	er	MAVQQRKKKEGRKSDKNAPSVPQVDASLDKPLDIDAPPTIYSVNLKPEYGTAALNLSADFIRQEQALANKYLFFHPVILVVLTIGLLIYLTPRIVFPIRNTGSVAGWFYQLARINKKVVLSGLVFTAIGASFLFTLLSRVSDSYFKSKINQLVGSKGEKVFGINLNDLVARHETKDPVVNNTHIIVYRETPIALISLAPNMTLSTDENLVMSVTTVGCRRVYVKSGIIEDLIDWAMLHSKNIRSSGKYGETMKLLIDVYSFDSTLKEILKKKGFTYIQSIRVSENRLLGGLFGVKKELWGLQFHFKAEHKD*	311		0
S000000633	YCR037C	1	0	0	3	0	12	0	ce	MRFSHFLKYNAVPEWQNHYLDYNELKNLIYTLQTDELKQETPTGDLNDDADSQTPGPIADIESNIAAGEPSSSKRRFTHKLKRKLFGSKTPSGSKRGDSDEKAIDGNNINEETIELDELSPQGKTTSFNKNFIRKKFFESRSSSVSSEGKTLFSSYDTFVTNLSDEKLKVDDFYKRMEAKFYERFDHLINDLEKEGIVTRLNETFNPEIQALPPLREIISGTSETHSSNNPFEIHSSNIDSELRNRFDYSEEEMDEDDDVDVFADTTDNTALLNYSQFNIKSQKKSLLKQTIINLYIDLCQLKSFIELNRMGFSKITKKSDKVLHMNTRQELIESEEFFKDTYIFQHETLSSLNSKIAQLIEFYAVLMGQPGNVDSCKQELKSYLHDHIVWERSNTWKDMLGLSSQNNDIITIEDEAEKLMQEKLQIEYFKYPLPKPINLKFTKIENLAVPKLFFGKRAMKIGFIIIVTGVLLGVKTFNDPVEHRCMALVECCAFLWASEAIPLHITGLLVPLLTVLFRVLKDDDGKVMGAAAASTEILGTMWSSTIMILLAGFTLGEALSQYNVAKVLASWLLALAGTKPRNVLLMAMSVVFFLSMWISNVASPVLTYSLLTPLLDPLDYTSPFAKALVMGVALSADIGGMASPISSPQNIISMQYLKPYGIGWGQFFAVALPTGILSMLCSWALMILTFKIGKTKLEKFKPIRTRFTIKQYFIIIVTIATILLWCVESQIESAFGSSGEIAVIPIVLFFGTGLLSTKDFNTFPWSIVVLAMGGIALGKAVSSSGLLVTIARALQKKIQNDGVFAILCIFGILMLVVGTFVSHTVSAIIIIPLVQEVGDKLSDPKAAPILVFGCALLASCGMGLASSGFPNVTAISMTDKKGNRWLTVGAFISRGVPASLLAFVCVITLGYGISSSVLKGST*	923		0
S000003734	YJL198W	1	0	0	0	0	12	0	ce	MRFSHFLKYNAVPEWQNHYMDYSELKNLIYTLQTDELQVGDNEEGFGAGKSSNITDRFKNKFSFKNAKEDTSSGMNKDAGIVEETIELRELPTAQTVAAKPSPFRRMKEKIFYKRRSSSASSVSSTANENLQLDTYDTFVGDLTAEKQKVDDFYKRTEAKFYDKFDALVKDLKKIGVIEYDIDDDTLFNEPIASTNDEVPPLDLDDDEDDDEFYDDQSNIEDNTALLHHSQYNIKSQKKSLLKKSIVNLYIDLCQLKSFIELNRIGFAKITKKSDKVLHLNTRTELIESEQFFKDTYAFQAETIELLNSKISQLVTFYARITDRPHNISHSKQELKSYLHDHIVWERSNTWKDMLGLLSQADELTPKETEYNANKLVGKLDLEYYRWPLPRPINLKFTSINNVALPKLFFTKKAYKIYFIILVTGLLLGIKTFNDAAQHRCMALVECVAFLWASEAIPLHITAFLVPLLVVLFKVLKTSDGAIMSAASASSEILAAMWSSTIMILLAGFTLGEVLAQYNIAKVLASWLLAFAGCKPRNVLLMAMCVVFFLSMWISNVAAPVLTYSLLSPLLDAMDADSPFAQALVLGVALAANIGGMSSPISSPQNIISMSYLKPYGIGWGQFFAVALPSGILAMLLVWILLFTTFKMNKTKLEKFKPIKTKFTVKQYYIITVTVATILLWCVESQIEGAFGSSGQIAIIPIVLFFGTGLLSTQDLNAFPWSIVILAMGGIALGKAVSSSGLLSTIAKALQKKIENDGVFAILCIFGILMLVVGTFVSHTVSAIIIIPLVQEVGDKLGNPKAAPILVFGCALLSSCGMGLASSGFPNVTAISKVDRKGDRYLSVMTFLTRGVPASILAFLCVITLGYGIMASVVKGNATSA*	881		0
S000003644	YJL108C	1	0	0	0	0	10	0	er	MIVSFGDATTRTSEVQLVRCTQGLNLWKLHQVHAVYKRVVHDTLGADEGNALLDQILADTNLYPPWMCVLLYAFCSAMVTPYAFGGDWVNLAISFFMGLCVGSLQFILSQKSYMYSNVFEISASIVVSFCGRAFGSIPRSHICFGAVTQGSLALILPGYIILCGALELQSRSLVAGAVRMFYAIIYSLFLGFGITLGSALFGWMYHNATNEISCPQLISPWFRFLFVPAFTISISLLNQAHISQLPVMVFISCTGYVVTYWAGKHFANSTEFTAALAAFVIGVLGNLYSRIWKGLAVSAMLPAIFVQVPSGIASQNSLLSGLQSANTIVNANETITTSTSDPSSSMSFGMTMIQVCVGISVGLFASSLFVYPFGKKKTGLFSL*	383		0
S000004510	YML047C	1	0	0	0	0	3	0	ce	MESSLQKLKFQDIDINLIPTAKWTTKLQYILYTWCQSILHVAMFFSDIYTCIKLLAFNTWSNNIIQPFLEFRISKWLFSGCILCSSLILIWELVIGLRVYRKKEITSNYMNGISRLINCLFNFKKYQIFELIVLTDEKKFSKWLFFSYFEISGCLRLLFGDSPRQIINGLTLWSVLLTVSNETSSGTHSTQSLGNLDDLNGIINKIKHIAKTNYEESVILSFMLFSFIIWVILISKLILSIIIFIIFIRPRFLSSKRKVKGYELKLRKYVSKVIDENLSRTVYELGILIDDEEEGTICGDNKTQKKFDYDSPDYGDESTIPSYYCYSDVETYERVYTPIKAYFPQKYKHKYI*	352		0
S000003021	YGL053W	1	0	0	0	0	2	0	ce	MQTPSENTNAKSDSLDEPGAYLIEENVALPKDIFHSYLSYWIYEAAHCTPVMLLSLVIGVLISIIILFHDNENCVGVSVGFLLIFSGILVIVLILRFGPQISDEDFKCKLLMEIITRKPTVKGKEWRTITYKMNQYLFDNDLWNTPYYFYRDEDCHRYFLSLIKGRTFKKQKESSASNVKDAQSNDETAGTPNEAAESSSFSAGPNFIKLLTKAAEIEQQFQKEYWRQEYPGVDEFF*	237		0
S000001801	YKR093W	1	0	0	0	0	11	0	ce	MLNHPSQGSDDAQDEKQGDFPVIEEEKTQAVTLKDSYVSDDVANSTERYNLSPSPEDEDFEGPTEEEMQTLRHVGGKIPMRCWLIAIVELSERFSYYGLSAPFQNYMEYGPNDSPKGVLSLNSQGATGLSYFFQFWCYVTPVFGGYVADTFWGKYNTICCGTAIYIAGIFILFITSIPSVGNRDSAIGGFIAAIILIGIATGMIKANLSVLIADQLPKRKPSIKVLKSGERVIVDSNITLQNVFMFFYFMINVGSLSLMATTELEYHKGFWAAYLLPFCFFWIAVVTLIFGKKQYIQRPIGDKVIAKSFKVCWILTKNKFDFNAAKPSVHPEKNYPWNDKFVDEIKRALAACKVFIFYPIYWTQYGTMISSFITQASMMELHGIPNDFLQAFDSIALIIFIPIFEKFVYPFIRRYTPLKPITKIFFGFMFGSFAMTWAAVLQSFVYKAGPWYNEPLGHNTPNHVHVCWQIPAYVLISFSEIFASITGLEYAYSKAPASMKSFIMSIFLLTNAFGSAIGCALSPVTVDPKFTWLFTGLAVACFISGCLFWLCFRKYNDTEEEMNAMDYEEEDEFDLNPISAPKANDIEILEPMESLRSTTKY*	601		0
S000005875	YOR348C	1	0	0	2	0	12	0	ce	MVNILPFHKNNRHSAGVVTCADDVSGDGSGGDTKKEEDVVQVTESPSSGSRNNHRSDNEKDDAIRMEKISKNQSASSNGTIREDLIMDVDLEKSPSVDGDSEPHKLKQGLQSRHVQLIALGGAIGTGLLVGTSSTLHTCGPAGLFISYIIISAVIYPIMCALGEMVCFLPGDGSDSAGSTANLVTRYVDPSLGFATGWNYFYCYVILVAAECTAASGVVEYWTTAVPKGVWITIFLCVVVILNFSAVKVYGESEFWFASIKILCIVGLIILSFILFWGGGPNHDRLGFRYWQHPGAFAHHLTGGSLGNFTDIYTGIIKGAFAFILGPELVCMTSAECADQRRNIAKASRRFVWRLIFFYVLGTLAISVIVPYNDPTLVNALAQGKPGAGSSPFVIGIQNAGIKVLPHIINGCILTSAWSAANAFMFASTRSLLTMAQTGQAPKCLGRINKWGVPYVAVGVSFLCSCLAYLNVSSSTADVFNWFSNISTISGFLGWMCGCIAYLRFRKAIFYNGLYDRLPFKTWGQPYTVWFSLIVIGIITITNGYAIFIPKYWRVADFIAAYITLPIFLVLWFGHKLYTRTWRQWWLPVSEIDVTTGLVEIEEKSREIEEMRLPPTGFKDKFLDALL*	627		0
S000002297	YDL138W	1	0	0	2	0	12	0	ce	MNDSQNCLRQREENSHLNPGNDFGHHQGAECTINHNNMPHRNAYTESTNDTEAKSIVMCDDPNAYQISYTNNEPAGDGAIETTSILLSQPLPLRSNVMSVLVGIFVAVGGFLFGYDTGLINSITDMPYVKTYIAPNHSYFTTSQIAILVSFLSLGTFFGALIAPYISDSYGRKPTIMFSTAVIFSIGNSLQVASGGLVLLIVGRVISGIGIGIISAVVPLYQAEAAQKNLRGAIISSYQWAITIGLLVSSAVSQGTHSKNGPSSYRIPIGLQYVWSSILAVGMIFLPESPRYYVLKDELNKAAKSLSFLRGLPIEDPRLLEELVEIKATYDYEASFGPSTLLDCFKTSENRPKQILRIFTGIAIQAFQQASGINFIFYYGVNFFNNTGVDNSYLVSFISYAVNVAFSIPGMYLVDRIGRRPVLLAGGVIMAIANLVIAIVGVSEGKTVVASKIMIAFICLFIAAFSATWGGVVWVVSAELYPLGVRSKCTAICAAANWLVNFTCALITPYIVDVGSHTSSMGPKIFFIWGGLNVVAVIVVYFAVYETRGLTLEEIDELFRKAPNSVISSKWNKKIRKRCLAFPISQQIEMKTNIKNAGKLDNNNSPIVQDDSHNIIDVDGFLENQIQSNDHMIAADKGSGSLVNIIDTAPLTSTEFKPVEHPPVNYVDLGNGLGLNTYNRGPPSIISDSTDEFYEENDSSYYNNNTERNGANSVNTYMAQLINSSSTTSNDTSFSPSHNSNARTSSNWTSDLASKHSQYTSPQ*	763		0
S000004879	YMR266W	1	0	0	0	0	12	0	ce	MNSTNSTNSTTTATSTNTSTQQVVTSLVSNGTIFGVFVIAFLILRIKLKRIYEPKSSFNLINEEKKPEPLPQGVWQWLKPLLKKSDNFVIQQAGLDGYFFLRYLFIIAIYCAVSMSYIFPILLSINASNGNHESGLNQLAYQNVKHRGRYFAHVFCGWIFFWGFLYIIYRELYFYTSMKQAVLASPRYAKKLSSRTVLFQTVPKQYLSEEEFSKLFDGVKRVWIARGSGSIEAMVKARDNMAIQLEGAETKYLKAALKKIKKLNKKSPQLSVSDNIAEYVPDKKRPHHKINKVAKFFFGKKVDTISYIKEELPKLNQKVKALQEDHENSSPFNSVFVEFESQYQAQVAAQITTYHAPLFMTPVYIGIEPSDVVWFNLRMFWWERLGREVSAVSAIVALVILWAFPVAFVGMISNITSLTNEVKWLKFIYKLPKQLLGLLTSLAPTVALAVLMSFLPKFIRGMAITQGAPSKQNVEYFTQQAYFAFQVIQVFLVTTLSSAATSTVTEIVKEPTKAMDLLASNLPKASNFFMSYVILQGLSISSGALLQIVPLILFYVLGAFLDGTVRKKWNRFCGLSSMQWGTAFPVYTNLAVITFSYSIISPLILLFAAVAFFLLYIAYLYNLTYVYQESPDARGIYYPRALFQTIVGIYIGQICLLGLFAVGKGWGPIVLQVIGICVTVLIHLHLSAAFDHLSKVIPVDTMKPLDGVSDTPSFKNIYKGIESTKVKKNTFGANIDMDGIKELPEFPIKKYHKRSESVTEQQVENSIFSENTFEYQFNPANEANADGHAINAENLIEDVPLLADGDTMKIPPAPWWKRFLKPHIYYSYKAVKSRLPEIYGLVDPDERVNDFDISHAYDYPAVSAQCPELWIPRDPFGFSKLLISDVSGVVEMNDENATIDENLKFTLRDVPPPYNDVKDEANGEANGEFDTASKENNPFADPKYKEEESRSAV*	953		0
S000006195	YPL274W	1	0	0	2	0	12	0	ce	MDILKRGNESDKFTKIETESTTIPNDSDRSGSLIRRMKDSFKQSNLHVIPEDLENSEQTEQEKIQWKLASQPYQKVLSQRHLTMIAIGGTLGTGLFIGLGYSLASGPAALLIGFLLVGTSMFCVVQSAAELSCQFPVSGSYATHVSRFIDESVGFTVATNYALAWLISFPSELIGCALTISYWNQTVNPAVWVAIFYVFIMVLNLFGVRGFAETEFALSIIKVIAIFIFIIIGIVLIAGGGPNSTGYIGAKYWHDPGAFAKPVFKNLCNTFVSAAFSFGGSELVLLTSTESKNISAISRAAKGTFWRIAIFYITTVVIIGCLVPYNDPRLLSGSNSEDVSASPFVIALSNTGSMGAKVSNFMNVVILVAVVSVCNSCVYASSRLIQALGASGQLPSVCSYMDRKGRPLVGIGISGAFGLLGFLVASKKEDEVFTWLFALCSISSFFTWFCICMSQIRFRMALKAQGRSNDEIAYKSILGVYGGILGCVLNALLIAGEIYVSAAPVGSPSSAEAFFEYCLSIPIMIVVYFAHRFYRRDWKHFYIKRSEIDLDTGCSVENLELFKAQKEAEEQLIASKPFYYKIYRFWC*	587		0
S000000062	YAL067C	1	0	0	0	0	12	0	ce	MYSIVKEIIVDPYKRLKWGFIPVKRQVEDLPDDLNSTEIVTISNSIQSHETAENFITTTSEKDQLHFETSSYSEHKDNVNVTRSYEYRDEADRPWWRFFDEQEYRINEKERSHNKWYSWFKQGTSFKEKKLLIKLDVLLAFYSCIAYWVKYLDTVNINNAYVSGMKEDLGFQGNDLVHTQVMYTVGNIIFQLPFLIYLNKLPLNYVLPSLDLCWSLLTVGAAYVNSVPHLKAIRFFIGAFEAPSYLAYQYLFGSFYKHDEMVRRSAFYYLGQYIGILSAGGIQSAVYSSLNGVNGLEGWRWNFIIDAIVSVVVGLIGFYSLPGDPYNCYSIFLTDDEIRLARKRLKENQTGKSDFETKVFDIKLWKTIFSDWKIYILTLWNIFCWNDSNVSSGAYLLWLKSLKRYSIPKLNQLSMITPGLGMVYLMLTGIIADKLHSRWFAIIFTQVFNIIGNSILAAWDVAEGAKWFAFMLQCFGWAMAPVLYSWQNDICRRDAQTRAITLVTMNIMAQSSTAWISVLVWKTEEAPRYLKGFTFTACSAFCLSIWTFVVLYFYKRDERNNAKKNGIVLYNSKHGVEKPTSKDVETLSVSDEK*	593		0
S000005201	YNL257C	1	0	0	0	0	3	0	ce	MSVHGRDPKKRQLRLISVAFKEASIDSPSFRASVNFFQTRVDALEDWIEKTVDFFDQKYKVSFEDFRRAKETLLSQLLPPPALLSNGFVSNQSFTPRLIDSFNKDYYDFSMKLLQIVKGDDSSHSTALLELMTTAIEPYRNVRKNFDFYQGKYDSMLASYQAIRISKTSLEPSSIKSDALQLFEVQKNYLKASLDLISAISAVKLSLDKFILESMKVLKSRSIFITKDSGRKIDLSPCINEYLDNYAIWVENSIEGSKVLDSDISNAKKQAYRYTLKRITPSSDTSDYNIRSIHSSKLLSKDTQVPPKSPEKSGWLYMKTQVGKPTREIWVRRWCFLKNAVFGMFLLSPSKTYVEETDKFGVFLTNVRYDPEEDRKFCFEVKIFGNKVTEAHDNMSKDITLVFQTSNYLDLKSWLIAFEATKKYVMSIQHDSLEYELAFKRFSPKFFEFASSTTTSIDQLITTFDKETESLYETLNCSISEYDILTLGEEKVFQFQMPTTPISTKMTQLAILSNFLTKGSWFPNAVLANIWGTTDWSEYTILPGKGKKPSSLLTIDGKRLPIRNSTIYPQYYSNELKVLDLQFKSLVFSPDQRLEKLPEELLLFKFEALWCPNKKQKFSATCFCTKDYIYCYMNSMEFICLTKISLSEIVSVEADRSSKKTLKLYDASGLQMKAIVLFSDYKLIASKLQYLLENKAIKNPNSNEEILVKFEQMEKESQEKKQEELYKIEQENSFDRKATSVSKIIKSRVTFWEMSDDASTLLNRLKKLQTEYSITYNHEYEISSKGLAHILFGDKSNAFPKCLFLARKDGEEHGKRFWYKNKDINGKSQLVRKIPFRLDMTGNFLNTGKYHRDKESKMIFATQRIVKIVDNKYYEVDLDPFFVKVPFCHLLKLSIKFVITESYDVDNHLEIKLNMTASSSSLHVLYKLEYIDSRTGKTIEKLSLAEIICQTWALKFAHSEFLLIRRVLRYYLEKIGKHGKVIKAIKLCGILGVLSNKSEEPATEKNGNSKESESMQYDIRYSCTILFLVFIKLMVYRVTNLTFVFFRILIGILLLCAEKFSRINRMMVVGLLASIMINILLSEKASVPYWSIKRAEKLFHDRLGSDKFTMQRAIYISDSDLLSSQLSVPSNNPIFEKFSEDNFNKDYQYSETRKQLAMRRNELLIELRILQDMEKQLVHDDYEKFLLEEVNKCSMVSIEMTDLWFNDTQLQNYCSICNEELEKLRPPIT*	1229		0
S000005834	YOR307C	1	0	0	0	0	8	0	er	MIQTQSTAIKRRNSVHKNLFDPSLYQIPEPPRGGFQHQKKEYSKETFSNQVFGYDITSLKKRFTQLFPSNIQGYLPEVDLRITIICSIWYVTSSISSNLSKAILRTFNHPIALTELQFLVSAVLCVGFASIVNLFRLPRLKHTKFSKALNSFPDGILPEYLDGNFRSSILHKFLVPSKLVLMTTFPMGIFQFIGHITSHKAVSMIPVSLVHSVKALSPIITVGYYKFFEHRYYNSMTYYTLLLLIFGVMTTCWSTHGSKRASDNKSGSSLIGLLFAFISMIIFVAQNIFAKNILTIRRKVGILPSSSTDDVTSKEGQPSLDKTRFSPLQVDKITILFYCSCIGFSLTLLPFLTGELMHGGSVINDLTLETVALVAIHGIAHFFQAMLAFQLIGLLSSINYSVANIMKRIVVISVALFWETKLNFFQVFGVILTIAGLYGYDKWGLSKKDGRQA*	453		0
S000003429	YGR197C	1	0	0	0	0	8	0	ce	MTKSVGDEESQYIEDPSFAAAAAFTGGRDGVSYSNQRFAEGSGHSSDLAKSLEDYRPPDEKPSSLSSVGEGGANEEEKGGNDGGPLARIQTGLFSPRLRNHRKKILSKFVLNNFFIACVCVSLISIYWGACYGTDRYFFKVKNIVVLQDAPSNTSVQSISAIIPSLLASVPGTWHIYNATSFHRKFGTTNSTEIDRKIVDLIYDERYWLALNVKPNATDTLYNSLISQDANSEFNSSIFFESVFESGRDPSSVKSTILPLMQQLEVRLQKYYVKEYLPSLMSNITSNDRDLNINMENWAIAGQLLFTYNDYRPFADRILMAPLQVGLIYCILLTVLQLSLYGKLHGEMARVLKPKHILIYRLLISWATYFLLSIGFCTVSAIFRIDFTPAFGRGGFVVYWMSTWLVMMAVGGANENVLSLVIAYCPPYLSIWLMTWIILNISASFYPMVLNNEFYRYGYIMPIHNAVDIYKVIFLNLTKRKMGRNYGILVAWVALNTSLMPFCMKFAGKKMQKNAMQAAEAAVAAATQRASRPAEANTDKNNNPPGN*	547		0
S000002418	YDR011W	1	0	0	6	0	11	0	ce	MSNIKSTQDSSHNAVARSSSASFAASEESFTGITHDKDEQSDTPADKLTKMLTGPARDTASQISATVSEMAPDVVSKVESFADALSRHTTRSGAFNMDSDSDDGFDAHAIFESFVRDADEQGIHIRKAGVTIEDVSAKGVDASALEGATFGNILCLPLTIFKGIKAKRHQKMRQIISNVNALAEAGEMILVLGRPGAGCSSFLKVTAGEIDQFAGGVSGEVAYDGIPQEEMMKRYKADVIYNGELDVHFPYLTVKQTLDFAIACKTPALRVNNVSKKEYIASRRDLYATIFGLRHTYNTKVGNDFVRGVSGGERKRVSIAEALAAKGSIYCWDNATRGLDASTALEYAKAIRIMTNLLKSTAFVTIYQASENIYETFDKVTVLYSGKQIYFGLIHEAKPYFAKMGYLCPPRQATAEFLTALTDPNGFHLIKPGYENKVPRTAEEFETYWLNSPEFAQMKKDIAAYKEKVNTEKTKEVYDESMAQEKSKYTRKKSYYTVSYWEQVKLCTQRGFQRIYGNKSYTVINVCSAIIQSFITGSLFYNTPSSTSGAFSRGGVLYFALLYYSLMGLANISFEHRPILQKHKGYSLYHPSAEAIGSTLASFPFRMIGLTCFFIILFFLSGLHRTAGSFFTIYLFLTMCSEAINGLFEMVSSVCDTLSQANSISGILMMSISMYSTYMIQLPSMHPWFKWISYVLPIRYAFESMLNAEFHGRHMDCANTLVPSGGDYDNLSDDYKVCAFVGSKPGQSYVLGDDYLKNQFQYVYKHTWRNFGILWCFLLGYVVLKVIFTEYKRPVKGGGDALIFKKGSKRFIAHADEESPDNVNDIDAKEQFSSESSGANDEVFDDLEAKGVFIWKDVCFTIPYEGGKRMLLDNVSGYCIPGTMTALMGESGAGKTTLLNTLAQRNVGIITGDMLVNGRPIDASFERRTGYVQQQDIHIAELTVRESLQFSARMRRPQHLPDSEKMDYVEKIIRVLGMEEYAEALVGEVGCGLNVEQRKKLSIGVELVAKPDLLLFLDEPTSGLDSQSSWAIIQLLRKLSKAGQSILCTIHQPSATLFEEFDRLLLLRKGGQTVYFGDIGKNSATILNYFERNGARKCDSSENPAEYILEAIGAGATASVKEDWHEKWLNSVEFEQTKEKVQDLINDLSKQETKSEVGDKPSKYATSYAYQFRYVLIRTSTSFWRSLNYIMSKMMLMLVGGLYIGFTFFNVGKSYVGLQNAMFAAFISIILSAPAMNQIQGRAIASRELFEVRESQSNMFHWSLVLITQYLSELPYHLFFSTIFFVSSYFPLRIFFEASRSAVYFLNYCIMFQLYYVGLGLMILYMSPNLPSANVILGLCLSFMLSFCGVTQPVSLMPGFWTFMWKASPYTYFVQNLVGIMLHKKPVVCKKKELNYFNPPNGSTCGEYMKPFLEKATGYIENPDATSDCAYCIYEVGDNYLTHISSKYSYLWRNFGIFWIYIFFNIIAMVCVYYLFHVRQSSFLSPVSILNKIKNIRKKKQ*	1501		0
S000003928	YLL005C	1	0	0	3	0	11	0	c	MNATKELTFNLLNKFQDKERFGSAQRHAGISLKGFISGILFSFLYFLFQLSLFIILRSRFKTIYQANVVLKIHPGSKVCFAKKKIKNYWSLFAFLKQLPGRMLDPMEKFERNERYGLDNYLFLRFLKLLIFFFAVLSIINIPILIPIHYFSRDILKENEGERYEQSFRTTSKLDKWTMSNLSPNSSNTLICHLFLSIFVVLWFHFILSSELRFVNRLGYSVLTKSKYQNILYLEGFSSKLVTQSISLETFFQPLHSDCFGVTHFIPKNLKKVHKLEIKLNKLQKSKEQIIFEIILEKYFRRVSIHRHLIANHKRFFFSKLKNHLLFQYKKLVFLTQFRISYYCTKIRLRWKKSSIFPLYYPKLYVNTETILERKYRILDKIIRKEKLIKFQVNSLKATSETKQALPDDLSSGTDIYMDKMFITFKSTLLSNVIGELLSYRLPTQNLKVIIGPNVNDIIWRNILDSSPLWKSAKYFSANILRIFVIIGWILPVAFLGLISQIPNISSLIPFTKIIHFQSPFIREVAKNLIPIVTLIIIIEIVPYFFRWLSYLRGLKTGAQIEADVQNWYFVFVFIHLFVVVTISSGFSIIIERLLNNPVSIPALLANDLPKCANFFCSFVLIRGMAYAGGNLLRIKELLFELFYYKWKRSTPHAQFKRLKTSLFFQLGSIYPIFSVLGCIGIIYSVVAPIILLLCCISFSMVFFSFSYLFKYQYNKENYSETFGKLYIQALMQLYAGIYFMEFCLLGLFTLFDQYTLSTIMLVVFALTVITHSKISKQIKSKPQRIPTLEYLSNLTEERKDQFCQESYTFHDIFSICRNSDEIWLPRDKLGISEEEQSFLEKSYHLKFDLNMYSMNLFGDCHLENSHLH*	868		0
S000002818	YDR410C	0	0	0	0	0	5	0	c	MHQDFQEDEHEYPDIRRNPLHEVTMTSYILGILLGIFVGLFPQIRFKNFNLFIIALSLFHFLEYYITAKYNPLKVHSESFLLNNGKSYMAAHSFAILECLVESFLFPDLKIFSYSLATKLCTVLGCLLVILGQYTRTIAMHTAGHSFSHIVKTKKESDHVLVKTGVYSWSRHPSYLGFFWWAIGTQLLLLNPLSLVIFIFVLWKFFSDRIRVEEKYLIEFFSAEYIEYKNKVGVGIPFI*	239		0
S000001868	YFL026W	1	0	0	2	0	7	0	ce	MSDAAPSLSNLFYDPTYNPGQSTINYTSIYGNGSTITFDELQGLVNSTVTQAIMFGVRCGAAALTLIVMWMTSRSRKTPIFIINQVSLFLIILHSALYFKYLLSNYSSVTYALTGFPQFISRGDVHVYGATNIIQVLLVASIETSLVFQIKVIFTGDNFKRIGLMLTSISFTLGIATVTMYFVSAVKGMIVTYNDVSATQDKYFNASTILLASSINFMSFVLVVKLILAIRSRRFLGLKQFDSFHILLIMSCQSLLVPSIIFILAYSLKPNQGTDVLTTVATLLAVLSLPLSSMWATAANNASKTNTITSDFTTSTDRFYPGTLSSFQTDSINNDAKSSLRSRLYDLYPRRKETTSDKHSERTFVSETADDIEKNQFYQLPTPTSSKNTRIGPFADASYKEGEVEPVDMYTPDTAADEEARKFWTEDNNNL*	431		0
S000002944	YDR536W	1	0	0	2	0	12	0	ce	MKDLKLSNFKGKFISRTSHWGLTGKKLRYFITIASMTGFSLFGYDQGLMASLITGKQFNYEFPATKENGDHDRHATVVQGATTSCYELGCFAGSLFVMFCGERIGRKPLILMGSVITIIGAVISTCAFRGYWALGQFIIGRVVTGVGTGLNTSTIPVWQSEMSKAENRGLLVNLEGSTIAFGTMIAYWIDFGLSYTNSSVQWRFPVSMQIVFALFLLAFMIKLPESPRWLISQSRTEEARYLVGTLDDADPNDEEVITEVAMLHDAVNRTKHEKHSLSSLFSRGRSQNLQRALIAASTQFFQQFTGCNAAIYYSTVLFNKTIKLDYRLSMIIGGVFATIYALSTIGSFFLIEKLGRRKLFLLGATGQAVSFTITFACLVKENKENARGAAVGLFLFITFFGLSLLSLPWIYPPEIASMKVRASTNAFSTCTNWLCNFAVVMFTPIFIGQSGWGCYLFFAVMNYLYIPVIFFFYPETAGRSLEEIDIIFAKAYEDGTQPWRVANHLPKLSLQEVEDHANALGSYDDEMEKEDFGEDRVEDTYNQINGDNSSSSSNIKNEDTVNDKANFEG*	569		0
S000000498	YBR294W	1	0	0	7	0	12	0	ce	MSRKSSTEYVHNQEDADIEVFESEYRTYRESEAAENRDGLHNGDEENWKVNSSKQKFGVTKNELSDVLYDSIPAYEESTVTLKEYYDHSIKNNLTAKSAGSYLVSLFPIIKWFPHYNFTWGYADLVAGITVGCVLVPQSMSYAQIASLSPEYGLYSSFIGAFIYSLFATSKDVCIGPVAVMSLQTAKVIAEVLKKYPEDQTEVTAPIIATTLCLLCGIVATGLGILRLGFLVELISLNAVAGFMTGSAFNIIWGQIPALMGYNSLVNTREATYKVVINTLKHLPNTKLDAVFGLIPLVILYVWKWWCGTFGITLADRYYRNQPKVANRLKSFYFYAQAMRNAVVIVVFTAISWSITRNKSSKDRPISILGTVPSGLNEVGVMKIPDGLLSNMSSEIPASIIVLVLEHIAISKSFGRINDYKVVPDQELIAIGVTNLIGTFFHSYPATGSFSRSALKAKCNVRTPFSGVFTGGCVLLALYCLTDAFFFIPKATLSAVIIHAVSDLLTSYKTTWTFWKTNPLDCISFIVTVFITVFSSIENGIYFAMCWSCAMLLLKQAFPAGKFLGRVEVAEVLNPTVQEDIDAVISSNELPNELNKQVKSTVEVLPAPEYKFSVKWVPFDHGYSRELNINTTVRPPPPGVIVYRLGDSFTYVNCSRHYDIIFDRIKEETRRGQLITLRKKSDRPWNDPGEWKMPDSLKSLFKFKRHSATTNSDLPISNGSSNGETYEKPLLKVVCLDFSQVAQVDSTAVQSLVDLRKAVNRYADRQVEFHFAGIISPWIKRSLLSVKFGTTNEEYSDDSIIAGHSSFHVAKVLKDDVDYTDEDSRISTSYSNYETLCAATGTNLPFFHIDIPDFSKWDV*	859		0
S000004082	YLR092W	1	0	0	0	0	12	0	ce	MSREGYPNFEEVEIPDFQETNNTVPDLDDLELEYDQYKNNENNDTFNDKDLESNSVAKHNAVNSSKGVKGSKIDYFNPSDVSLYDNSVSQFEETTVSLKEYYDHSIRSHLTVKGACSYLKSVFPIINWLPHYNFSWFTADLIAGITIGCVLVPQSMSYAQVATLPAQYGLYSSFIGAYSYSFFATSKDVCIGPVAVMSLQTAKVIADVTAKYPDGDSAITGPVIATTLALLCGIISAAVGFLRLGFLVELISLNAVAGFMTGSAFNILWGQVPALMGYNSLVNTRAATYKVVIETLKHLPDTKLDAVFGLIPLFLLYVWKWWCGTYGPRLNDRYNSKNPRLHKIIKWTYFYAQASRNGIIIIVFTCIGWAITRGKSKSERPISILGSVPSGLKEVGVFHVPPGLMSKLGPNLPASIIVLLLEHIAISKSFGRINDYKVVPDQELIAIGVSNLLGTFFNAYPATGSFSRSALKAKCNVRTPLSGLFSGSCVLLALYCLTGAFFYIPKATLSAVIIHAVSDLLASYQTTWNFWKMNPLDFICFIVTVLITVFASIEDGIYFAMCWSCAMLILKVAFPAGKFLGRVEVAEVTDAYVRPDSDVVSYVSENNNGISTLEDGGEDDKESSTKYVTNSSKKIETNVQTKGFDSPSSSISQPRIKYHTKWIPFDHKYTRELNPDVQILPPPDGVLVYRLSESYTYLNCSRHYNIITEEVKKVTRRGQLIRHRKKSDRPWNDPGPWEAPAFLKNLKFWKKRENDPESMENAPSTSVDVERDDRPLLKILCLDFSQVAQTDATALQSLVDLRKAINQYADRQVEFHFVGIISPWVKRGLISRGFGTLNEEYSDESIVAGHTSYHVARVPQGEENPEKYSVYTASGTNLPFFHIDIPDFAKWDI*	893		0
S000000273	YBR069C	1	0	0	0	0	12	0	ce	MDDSVSFIAKEASPAQYSHSLHERTHSEKQKRDFTITEKQDEVSGQTAEPRRTDSKSILQRKCKEFFDSFKRQLPPDRNSELESQEKNNLTKSIKSRHLVMISLGTGIGTGLLVGNGQVLGTAGPAGLVLGYGIASIMLYCIIQAAGELGLCYAGLTGNYTRYPSILVDPSLGFAVSVVYTIQWLTVLPLQLVTAAMTVKYWTSVNADIFVAVVFVFVIIINLFGSRGYAEAEFIFNSCKILMVIGFVILAIIINCGGAGDRRYIGAEYWHNPGPFAHGFKGVCTVFCYAAFSYGGIEVLLLSAAEQENPTKSIPNACKKVVYRILLIYMLTTILVCFLVPYNSDELLGSSDSSGSHASPFVIAVASHGVKVVPHFINAVILISVISVANSSLYSGPRLLLSLAEQGVLPKCLAYVDRNGRPLLCFFVSLVFGCIGFVATSDAEEQVFTWLLAISSLSQLFIWMSMSLSHIRFRDAMAKQGRSMNEVGYKAQTGYWGSWLAVLIAIFFLVCQFWVAIAPVNEHGKLNVKVFFQNYLAMPIVLFAYFGHKIYFKSWSFWIPAEKIDLDSHRNIFVSPSLTEIDKVDDNDDLKEYENSESSENPNSSRSRKFFKRMTNFWC*	619		0
S000005380	YOL020W	1	0	0	0	0	12	0	ce	MTEDFISSVKRSNEELKERKSNFGFVEYKSKQLTSSSSHNSNSSHHDDDNQHGKRNIFQRCVDSFKSPLDGSFDTSNLKRTLKPRHLIMIAIGGSIGTGLFVGSGKAIAEGGPLGVVIGWAIAGSQIIGTIHGLGEITVRFPVVGAFANYGTRFLDPSISFVVSTIYVLQWFFVLPLEIIAAAMTVQYWNSSIDPVIWVAIFYAVIVSINLFGVRGFGEAEFAFSTIKAITVCGFIILCVVLICGGGPDHEFIGAKYWHDPGCLANGFPGVLSVLVVASYSLGGIEMTCLASGETDPKGLPSAIKQVFWRILFFFLISLTLVGFLVPYTNQNLLGGSSVDNSPFVIAIKLHHIKALPSIVNAVILISVLSVGNSCIFASSRTLCSMAHQGLIPWWFGYIDRAGRPLVGIMANSLFGLLAFLVKSGSMSEVFNWLMAIAGLATCIVWLSINLSHIRFRLAMKAQGKSLDELEFVSAVGIWGSAYSALINCLILIAQFYCSLWPIGGWTSGKERAKIFFQNYLCALIMLFIFIVHKIYYKCQTGKWWGVKALKDIDLETDRKDIDIEIVKQEIAEKKMYLDSRPWYVRQFHFWC*	592		0
S000003877	YJR116W	1	0	0	0	0	7	0	er	MNANSTTTAIGLTSPFEKLSFFPHSSNLILAHLHEIIFSFVFYQLAFSVVAPFLNKVVFRKHYTTIRDPLLKIDFNVHTVSMIQAVVSNTVLLPTLTTPMHYNVVTYTDSYSSMVSSLSAGYFIWDLTMCVRYFKLYGLEFTGHAIGSVYVMLLSLRPFCQPWIGRFLIYEASTPFVNINWFIMQCNAKSKNSIPLWFNVVNGLLLMTVFFVVRICWGSIASALLFRQMWKVRDELPKFSAVTMMSLNIFMNLLNVLWFKKMIRIAKKLAKPAPTSKLD*	279		0
S000005718	YOR192C	1	0	0	0	0	11	0	ce	MSFGTRISRALRFLEIPVKNRASVNFLRNPDLQPIKSVNQTWGFWSNFAYWGVLSFNVGMWIGGSSALTVGLSYSETIGAFIIADLLTILFALANSCPGYDWKVGFTLAQRFVFGIYGSALGIIIRILMSIVYYGSNAWLGGLCVNMILDSWSHHYLHLPNTLSSKVAMTTKELIGFIIFHILTAFCYFMKPYHMNYILIWSCVGTFFAMLGMVIYLTKSAHGVGDLFTSTHSTVTGSKKAWAWVYTISYWYGSVSPGCTNQSDFSRFGSSNCAIWTGTIVALLIPATLIPVFGIIGASACEKLYGQTFWMPMDIFDNWLTTNYSAGARAATFFCGFCFVMSQISYTISNCGFASGMDLAGLLPKYVDIKRGAIFAACVSWACLPWNFYNSSSTFLTVMSSFGVVMTPIITVMICDNFLIRKRQYSVTNAFVLKGEYYFTKGVNWRAIVAWVCGMAPGLPGIAWEVNNDYFHNTGIINFFYGDSFFSFLISFFVYWGLCLLFPFKITVKHDDKDYYGAFTDEEARKKGMVPYSEISEEEIRAYTLGECFTSGHEYKPESSDDELPELTKTSSENTKVFEIVHQKDNEKESSTSSEKQIA*	599		0
S000004227	YLR237W	1	0	0	0	0	12	0	ce	MSFGSKVSRALRFLEIPVKDRASVSFLKNPDLQPIKSANQTWGFWSNFAYWGVMSFSVGTWMSASSALGVGLSYPETIGTFIVGDVLTIIFTLANSCPGYDWKVGFTLAQRFVFGIYGSAFGIIIRILMSIVNYGSNAWVGGLCINMILDSWSHHYLHLPNTLSSKVAMTTKELIGFIIFHVLTAFCYLMKPYHMNYILIWSCVATFFSMLGMVIYLAKQAHGVGELFTSTKSTATGSTKAWAWVYMISYWFGSVSPGSTNQSDYSRFGSSNWAIWAGTICALLIPTTLIPVFGVIGASTCDKLYGEQYWMPMDIFNHWLTTNYSAGARAGAFFCGLSFVLSQMSYTISNCGFASGMDLAGLLPKYVDIKRGALFAACVSWACLPWNFYNSSSTFLTVMSSFGVVMTPIISVMICDNFLIRKRQYSITNAFILKGEYYFTKGVNWRAIVAWVCGMTPGLPGIAWEVNNDYFHNTGIVNFFYGDSFFSFLISFFVYWGLCLLFPFKITVKHDDKDYYGAFTDEEARKKGMVPYSEISEEEIRAYTLGEGYTTGHEYRPEGSDDEIPELVKTSSENTNEFEIVHHKNNEKQSSTASEKAA*	598		0
S000003492	YGR260W	1	0	0	0	0	11	0	ce	MSNKFTMESPKHLVDDVLFISPTNDGSEEKPTEVTFQEDEGHDASLHNRSHDKKSELATEREIMATTTDDDGIPSPSHPMEKRVLRKMDIYLIPLMGMLYFLSNLDKSNIGNAEVAGLSKDIHLVGTQYNTCVTVFFATYVLFDPIGTNLLKIMGPPLMMSICLTCFGAISLGTAWVKNYAQLIVVRLLLGAFEGMIYPAINMYLSVCYRREQYALRFAFVFSAACLSSSFGGLIAYGCSKISGSLKDWQYIYIVEGCISLGFVPFYAFGLSKNLEDSWFFNKEEKEYISERYKTMNTFDPDEKFEWFQVWQAVKDVKTWASAVALFGIDLTTFGLTVFLPIIITSMGFTNVRAQLMTVPIYFLTAIVFFICAVWSDRIKLRSPFILGACLTTSIGIAIVLGSQVHGVRYFGVYILCMGIYVNAACNCLWLSGNTGNYFKRATALGINLFFGSGSGLVSGQIFVAKDKPRYIKGLSISLAFQVFSIFMTVVQIFLYKRENDKKKAIIDRCNELGEPIPYDERLSDKNPEFKYMY*	534		0
S000003629	YJL093C	1	0	0	0	0	8	0	ce	MTRFMNSFAKQTLGYGNMATVEQESSAQAVDSHSNNTPKQAKGVLAEELKDALRFRDERVSIINAEPSSTLFVFWFVVSCYFPVITACLGPVANTISIACVVEKWRSLKNNSVVTNPRSNDTDVLMNQVKTVFDPPGIFAVNIISLVLGFTSNIILMLHFSKKLTYLKSQLINITGWTIAGGMLLVDVIVCSLNDMPSIYSKTIGFWFACISSGLYLVCTIILTIHFIGYKLGKYPPTFNLLPNERSIMAYTVLLSLWLIWGAGMFSGLLHITYGNALYFCTVSLLTVGLGDILPKSVGAKIMVLIFSLSGVVLMGLIVFMTRSIIQKSSGPIFFFHRVEKGRSKSWKHYMDSSKNLSEREAFDLMKCIRQTASRKQHWFSLSVTIAIFMAFWLLGALVFKFAENWSYFNCIYFCFLCLLTIGYGDYAPRTGAGRAFFVIWALGAVPLMGAILSTVGDLLFDISTSLDIKIGESFNNKVKSIVFNGRQRALSFMVNTGEIFEESDTADGDLEENTTSSQSSQISEFNDNNSEENDSGVTSPPASLQESFSSLSKASSPEGILPLEYVSSAEYALQDSGTCNLRNLQELLKAVKKLHRICLADKDYTLSFSDWSYIHKLHLRNITDIEEYTRGPEFWISPDTPLKFPLNEPHFAFMMLFKNIEELVGNLVEDEELYKVISKRKFLGEHRKTL*	691		0
S000003154	YGL186C	1	0	0	0	0	12	0	ce	MNRDNMDTTKRKEDHTKHTTDVIEFYEEGTAASSLNIATEKANSSPSILRRIINRAAWLSKKVDAMGVESTGIQRISPYERGTSKKQFLHVAGLWLSATGGLSSMSSFLLGPLLFGLSFRESVASSLISVTIGCLIAAYCSIMGPQSGCRQMVTARYLFGWWFVKLVALASIIGVMGWSVVNSVVGGEMLAAISNDKVPLWVGIVIVTVCSFLVAIFGIKQVIKVETYLSVPVLTAFLLLYISSSDKYSFVNAYVSKGNLDSSTRKGNWMSFFSLCYSITATWGSITADYYILFPEDTPYIQIFCLTFFGTFLPTCFVGILGLLLASVAMSYKPWSVEYDSHGMGGLLWAGFQRWNGFGKFCVVVLVFSLVSNNIINTYSAAFSIQLSSVFCAKIPRWFWSIVCTIICLVCALIGRNHFSTILGNFLPMIGYWISMYFILLFEENLVFRRFFLHLYTKEFPTVTGEINGPELVGSSKEVEKDAVTNIHLLKRKHKVTKHRYNWDKWEDYEVLTHGYAATFAFIVGVAGVVVGMAQAYWIGPIAAKFGEYGGDVAMWLSMAFSGVVYPPCRYLELRKFGR*	579		0
S000001758	YKR050W	1	0	0	3	0	12	0	ce	MPTAKRTSSRASLALPFQLRLVHKKSWGHRLRDFISGFLKSCRPIAKYVFPNFIVVHYIYLITLSIIGSILLYPCKNTAFIDVLFLAAGASTQGGLATKSTNDFNLYQQIVVYVITLLSTPILIHGFLAFVRLYWFERYFDNIRDISKQNFKLRRTMTLQQRELSGSSGNAARSRSFKDNLFRGKFVSREDPRQSASDVPMDSPDTSALSSISPLNVSSSKEESSDTQSSPPNFSSKRQPSDVDPRDIYKSIMMLQKQQEKSNANSTDSFSSETNGPAFIVQERHERRAPHCSLKRHSVLPSSQELNKLAQTKSFQKLLGLRRDEGDHDYFDGAPHKYMVTKKKKISRTQSCNIPTYTASPSPKTSGQVVENHRNLAKSAPSSFVDEEMSFSPQESLNLQFQAHPPKPKRREGDIGHPFTRTMSTNYLSWQPTFGRNSVFIGLTKQQKEELGGVEYRALRLLCCILMVYYIGFNILAFVTIVPWACTRHHYSEIIRRNGVSPTWWGFFTAMSAFSNLGLSLTADSMVSFDTAPYPLIFMMFFIIIGNTGFPIMLRFIIWIMFKTSRDLSQFKESLGFLLDHPRRCFTLLFPSGPTWWLFTTLVVLNATDWILFIILDFNSAVVRQVAKGYRALMGLFQSVCTRTAGFNVVDLSKLHPSIQVSYMLMMYVSVLPLAISIRRTNVYEEQSLGLYDSGQDDENITHEDDIKETDHDGESEERDTVSTKSKPKKQSPKSFVGAHLRRQLSFDLWYLFLGLFIICICEGRKIEDVNKPDFNVFAILFEVVSAYGTVGLSLGYPNTNTSLSAQFTVLSKLVIIAMLIRGRNRGLPYTLDRAIMLPSDKLEQIDRLQDMKAKGKLLAKVGEDPMTTYVKKRSHKLKKIATKFWGKH*	889		0
S000004491	YML029W	1	0	0	0	0	2	0	erm	MSEYLAQTPCKFTIWSSEIDLIRTNLLVNAHPLSTVGRLLQYIHYQIYKQLRAIYQPEEQCTNSEIPHTPLNSINTYFLSYEGRELSATCLLKDITSSSHPDSNHFIRLQLEKRTSPSGSAFDLEYDMEGEFNSMNIQFEINTLSSQRIFNSMEPNLPIGTTLARLEKLALERIKDFEKSAGNLCGIKEDHSVSDLQGFIIKGKQTPMFLNYGSDSDYYKDLNLVDLIGIDFAPAHNSFFTFLFKMNHEQNSHIANDEERFVLEFISDATLSITQMNVKPDTTVKQVKDFICSVYTHSLNLRRNDIKLIYKGQLLHENNFAGNSSKISEYIKEPHEVKVHVQINQEYTESGPGFWNEVFNNPNIFQFMPPDTRSQSPVSFAPTQGRSPAAIRGEERGIPYVTESGNDIVPTDELYRKCIINGDEVVFIPVSELNPQSSYLSVIKGDYGEIKIPISSNDYRINGDNILLSPSAIEQLESALNFKIERPRDSTLLHPSGEHVRAADNTSSANDNNTVENDESAWNRRVVRPLRNSFPLLLVLIRTFYLIGYNSLVPFFIILEFGSFLPWKYIILLSLLFIFRTVWNTQEVWNLWRDYLHLNEIDEVKFSQIKEFINSNSLTLNFYKKCKDTQSAIDLLMIPNLHEQRLSVYSKYDIEYDTNTPDVGQLNLLFIKVLSGEIPKDALDELFKEFFELYETTRNMNTLYPQDSLNELLLMIWKESQKKDINTLPKYRRWFQTLCSQIAEHNVLDVVLRYIIPDPVNDRVITAVIKNFVLFWVTLLPYVKEKLDDIVAQRARDREQPAPSAQQQENEDEALIIPDEEEPTATGAQPHLYIPDED*	838		0
S000002141	YAL064W-B	1	0	0	0	0	3	0	er	MAGEAVSEHTPDSQEVTVTSVVCCLDSVVEIGHHVVYSVVTPLIVAVLIDTMAGEAVLEHTSDSQEEIVTTVVCSVVPLVCFVVSVVCFVISVVEIGHHVVYSVVAPLTVTVAVETIAEEMDSVHT*	126		0
S000000016	YAL018C	0	0	0	0	0	5	0	c	MSFTGSLALAGIGGLVYKFGGGQSYEKLPYVNIPFNQYLDKVYKKHFSKVMSRTRYVLMNFFKDAFTGGAFMYPFKGFLEFNTNKSSYSTTMLGILSSYLIMFALVSFVYWATITPMYTAFLIVLGPIGLFIAIFHSFLQANVFTLLFMRLSHFNNHLVEVCLEKNGLEENLSEVKPIKYYAPINSIYFWAYYFPFKLVKYMLGLSVLFVLLVISFFPLIGPILFHILISPFITQIYFTKVLRLQNFDNIQRRENIYLHAGQYASFGFLAGLIESVPILAGFAISTNTIGSVLFNLDHPMVPENLVETQAEIEAAPQDINQQPNQ*	325		0
S000000076	YAR028W	1	0	0	0	0	2	0	ce	MQTPSENTDVKMDTLDEPSAHLIEENVALPEDTFSSHLSYVLYEIAHCKPIMFMIIIIVSLISLIVLFHDNDGCTVILVMSLIVASMALMVVAAFTFGKAITEQEFMIKLLVEVIARKPAGKEWGTVAYNMNQYLFMKRLWYTPYYFYSGKKCHEFFTTLIKEVNSGSHSDSSSNSAEDTQSPVSAGKTSNGLNNFYSIRSDPILMAYVLKATQIEKEAQSEYWRKQYPDADLP*	234		0
S000000439	YBR235W	1	0	0	0	0	14	0	v	MVSRFYQIPGTHRPSSAISSSNESSSLLSARRISQTYFNYQATPECQKVSSKYDPDNPNKDKLGTYDGVFVPTALNVLSILMFLRFGFILGQLGIICTIGLLLLSYTINLLTTLSISAISTNGTVRGGGAYYMISRSLGPEFGGSIGLVFFLGQVFNAGMNAVGIIEPLLYNLGYSAQGEPPAALGELLPRGHWHEFTYATVILFLCFSVAFVGSQTVSRAGNILFLVLAASIFSIPLSALIRSPFTEGGISYTGPSWQTFHDNLLPHLTKGAAGSLLKGKETFNDLFGVFFPATAGIFAGAGMSSELRKPSKSIPKGTLWGLLFTFICYAVVVFSMGCSIPRRSLYDEVQIIQTISSVQWVIFMGEMATSLFSIIVGMLGAAYVLEAIAKDNIIPGLEIFAHSPLYSLIFTWILTQLCLFSDVNKIATFITMTFLMTFVVMNLACFLLGISSAPNFRPSFKYFNRYTTAIGALLSVVAMLIVDGISASVLFLAMILLFLFIHYFSPPKSWGDVSQSLIYHQVRKYLLRLRQDNIKYWRPQILLFVDNPRTSWNLIRFCNHLKKGGLYILGHVAVTADFPKQLNELKTQQKAWMKIRDMAAIKAFVQVGTGPSLIWGIRNVFIGSGLGGMKPNITVVGFFDLESYRKHIPQSRSQNNLQKQVEIKATVPRSTCSDVKINVPLPTDECKNETKVNVQQWVQIVEDLSLMQSNIAIAHGFKNLEIPNKRDSCFPKKTIDLYPIQMCGKVEAKGDQPAAITTNFDTYTLILQLAAILVTVPEWKRTHSLRVILFVEQEYHRTNETQRMKKLLQVLRIDAEVLVVSLDQFRVYNTIVKGDPIVFDYVNSKLADNEWWKDLVEARDTLKPKRRFSTIEPQTIAKQFTQSRKYTSGVQKLGVSFTMNTRMPTNRIDTPCESEDSDLDTDLTSIRDAFSASTNISVGKDLTTKSKTGSDRTNLLVKNLQSDVSTQSLRPVFSSNTLPRTRVVEDGTGEQPTLIPIAEPDLSNGNGTGSGIGNGNKLKKPVLPELSPCCSKDSLVTAMQNLGFNDLPSTAQHLVLNDVMTQMSKSSDLIFSTLPVPALGTHEDHDASLQYVEDLDIWLEGLPPCMLINSQTMTVTTAL*	1120		0
S000000267	YBR063C	0	0	0	0	0	2	0	c	MEELGLKSTFPYEYGSDFTMIRTEMLNTTKSETTILFSNIKSILAIIWKYSFTFLRSFSDSIKLIIDDVVTIGSRNFAERLQIEAKKNNDQEDIWASTIILGVIIGYLISSIKRKNTFPIMPTSSPKIDDCRFKTGDTISIVINFNEDCLNNRSDVTEERNYEESTVLHSKESVLSIGRQNMVTLNQSDENFTYGNFDEYDLLTKDYTTEVLTRSPGSNPEFKAVVNNTLLDSANETPFKGIEKSINETMVKVPMGCDVSLSHYGRQYAPGNISIMRSFTARDNTKSVSREIRDICKSFLIIKSQFGDELFLTMFMEKPVFFDNNIPIEITGAYREKRERLDEVIHKDLIRYDEVQNLTRIRNLLRVKSQKICSRRHNSSVPTKKLLVNDKGATSILLWYSNYS*	404		0
S000003971	YLL048C	1	0	0	2	0	17	0	v	MHHVLNSTRPDHRFWFYDDVTQYGRTKYLNYYTPLVLLIFTVLFITYNIWKHYYYYDVLHLKQKNPIDELLYSSTDEDEQSPLINNNTITTNYVDNNCTKDALKNRHFSLEKLKSVKVNGEPHGTPEIVRRGFIEKSRIILEFFLVLSQVIIHSFILLHYVNKNPEFTQQGTITGLVEWCALFIIVSLRLANVNQNFKFINKYPGNLWSVSFINYLALFISMILPFRSIFIHHINSPISRKYYISQISINLALFLLLFFARIRNNFAIIYKTDSWITPSPEPVTSIAGFICWAWLDSFVWKAHKVSIKVKDIWGLMMQDYSFFVVKKFRYFVDHKVKRKRIFSLNLFFFFSNYLVLQCFWAFLGSVLSFIPTVLLKRILEYVEDQSSAPSNLAWFYVTVMFVGRILVAICQAQALFFGRRVCIRMKSIIISEIYTKALRRKISTNKTKPSNEDPQEINDQKSINGDEESTSSANLGAIINLMAIDAFKVSEICGYLHSFLEAFVMTVVALALLYRLLGFAAIVGVLIIVAMLPLNYKLAKYIGDLQKKNLAVTDNRIQKLNEAFQAIRIIKYFSWEENFEKDINTIRENELSLLLMRSIVWSISSFLWFVTPTIVTAASFAYYIYVQGEVLTTPVAFTALSLFTLLRDPLDRLSDMLSFVVQSKVSLDRVQDFLNENDTKKYDQLTIDPNGNRFAFENSTISWDKDNQDFKLKDLNIEFKTGKLNVVIGPTGSGKTSLLMALLGEMYLLNGKVVVPALEPRQELIVDANGTTNSIAYCSQAAWLLNDTVKNNILFNSPFNEARYKAVVEACGLKRDFEILKAGDLTEIGEKGITLSGGQKQRVSLARALYSNARHVLLDDCLSAVDSHTASWIYDNCITGPLMEDRTCILVSHNIALTLRNAELVVLLEDGRVKDQGDPIDMLQKGLFGEDELVKSSILSRANSSANLAAKSSTSLSNLPAVKEQQVSVNNNSSHFEAKKLQKSLRTEAERTEDGKLIKEETKEEGVVGLDVYKWYLKIFGGWKIVSFLASLFLIAQLLYIGQSWWVRAWASHNVIAKIIPRAQRAIAFISKKASHLIDWRGSSQISMASAENQPSSGHSTMYYLVLYLIIGFAQALLGAGKTILNFVAGINASRKIFNMILNKVLHSKIRFFDATPTGRIMNRFSKDIEAIDQELTPYIQGAFYSLIECLSTVILITFITPQFLSVAIVVSILYYFVGYFYMAGSRELKRFESISRSPIYQHFSETLVGVTTIRAFGDEGRFMQENLHKIDENNKPFFYLWVANRWLAFRIDMIGSLVIFGAGLFILFNINNLDSGMAGISLTYAISFTEGALWLVRLYSEVEMNMNSVERVKEYMEIEQEPYNEHKEIPPPQWPQDGKIEVNDLSLRYAPNLPRVIKNVSFSVDAQSKIGIVGRTGAGKSTIITALFRFLEPETGHIKIDNIDISGVDLQRLRRSITIIPQDPTLFSGTIKTNLDPYDEFSDRQIFEALKRVNLISEEQLQQGATRETSNEASSTNSENVNKFLDLSSEISEGGSNLSQGQRQLMCLARSLLRSPKIILLDEATASIDYSSDAKIQETIRKEFQGSTILTIAHRLRSVIDYDKILVMDAGEVKEYDHPYSLLLNKQSAFYSMCEHSGELDILIELAKKAFVEKLNSKKD*	1661		0
S000000600	YCR007C	1	0	0	0	0	2	0	ce	MQPHLDNNSNNDDVKLDTLGEQNVLSSAENITLPEDTFKSYMTYLLYEMAHYKPMIFSFLALSVSILIVVIFHNVKACDVVFGFSIFVTSILFLSTLIPFNVYISDEGFRIKLLLEVITHRPAVKGKEWRAITDNMNQYLLDNGLWSTRYYFYSSERCYKFFRFLVKEKPPGVNVNSSVKDATSTQIDAPANEASNEVIKCFSFSSDPIFEAYFVKAVEVEKQAQQEYWRKQYPDADIP*	239		0
S000000617	YCR023C	1	0	0	0	0	7	0	v	MARQKLTFKEQMDGFPWVQLVVVSLVRFSEPIAFSSLFPYVYFMVRDFNIAPNDAQVSKYSGYLSSSFALCQVISAYHWGRFSEKHGRKITLTCGLIGTSVSLLILGFSRNFYQALVARSLMGLLNGNVGVIRTIIGEIATERKHQALAFSTMPLLFQFGAVVGPMIGGFLVFRDGTMNEVPLWFPHFAKRIIRSYPYALPNVVVCMFLMFGLTNATLFLEETHPAFKDRRDYGLEVGDFIKKNIFGIQPKRRPWQKRIQDDSENIHHRNENVNSIRGQDSEEDENSPLVNTTNDDDTESIQSIDPILTRRQSVGLIRTYSLHEPTDAVHANIDTAPDGCKESSIFHHVFHTKVFYPISVNFIMALHLIVYNEFLPVFLAYDLAVDPENPKKLASKFPWKISGGIGYEPEQTGTLLSTTGIFGCFVVIFIFPIVDRNFDCLTIFRTLVKLYPIMYVMVPYVVFLQNERIPSWYTVVYLYIITGIKTFCGALTSPQIMLLIHNSSPLSCRSVINGATISISASARFIGPLVWGYIMSWSQQNDVAWVSWWSLSLFCMVALYQSYKIAPIDDNENELHGQGSEDAYNSQSQSSDLRMAHRSSLSSLSNQRCTT*	611		0
S000002185	YDL027C	0	0	0	0	0	2	0	m	MFKVPVGLASRTRELMNSVTLNSLNNGKGFNMYLPGILRAFPKPVPSAITSPAIPKYRGESFQFRKLSCISSNYCSTTHQFLSSLKSSTSRLVGKRAFHSSRRAEIKFIFSSKSPKNGNKPFVKVYKVSPFFIIFATASIFTFILTSTIVVIPLIFHFFFPLLIMFFFFKQFKKWQKNIFYKDVLTSLPKTKLKITLPTMRSLQLQPMVQSWKEISSRMGIPNEFAKGLNVDLVKQEETRKQFLSFLQKRVLESFTKNELGIRSYFLGDSVEKWIKESYDLELDIDNCRSELRKFQTFIFSSVRYKLYLDSMKNLPLNPSKKLEGKKHIADVYVIILDESFPAIMFNGGAYSKADFFKILQESETSNSSKTLNTIIAIKSVNTLLSKHFVITTNGDSGEFFSKYNISKINDKNTEYTLKE*	420		0
S000002291	YDL133W	1	0	0	2	0	4	0	ce	MGDSNSSQEAYSDTTSTNASRIADQNQLNLNVDLEKNQTVRKSGSLEALQNAKIHVPKHSDGSPLDYPKLNTYTFVPTTVPPYVLEAQFDKLRLQDKGTVDGNVTDDKNLPKEFKWGQFASTIGCHSAYTRDQNYNPSHKSYDGYSLSSSTSSKNAALREILGDMCSEWGGEERLEGVLHSEIGANLEFNTTEERKEWLQYIEKVKDFYYGDNKKNPESPESVHNKVYKSDWVNELNKEREKWRRLKQRKLQQWRPPLTSLLLDNQYLILGLRIFTGILSCISLALAIKIFQNSRSNNTISESKIGQQPSTIMAICVNAVAIAYIIYIAHDEFAGKPVGLRNPLSKLKLILLDLLFIIFSSANLALAFNTRFDKEWVCTSIRRSNGSTYGYPKIPRICRKQEALSAFLFVALFMWVITFSISIVRVVEKVSSITNRN*	437		0
S000002358	YDL199C	1	0	0	0	0	11	0	ce	MKPPLNMSRSNKPLTQEANSSAHIDRAHQLAQDFNSKQDDTALTSLPHKNPDIFRFENNITAHSSRRGSLYRDSDATVVLPLSEHTPRLSMDDPYRQLLQQAEISQLRSKKKRHSSRVLRTSFISFVVLVSSLSGLDQGLISGNVMTLSFQKYFHYPLTSPLGNIVSIVNLGAFMASLFVYSGILEPCSRKKMLQISTMIYSLGAIVQVLALNQWCLLLGRFLLGVGMGFAFSMVIIYQFEFPLPCIRKRTLISIQCVSSVIAYSFGIWINCAFRYLGFAWRYPLSTHVALGIILNLMSFYLILESPSWLLKQKNDVEALVLISNVFDDGNFEENQTQLKFRVLKRDILLKSHLQKNSYPYAYILKDFSSIIKLLIGFQLLTRTNGVDAFLYYSPLILQQMGRGERKSIYLTGLNALIYSIVILAYVPLVLRKRKEKTNVLLGSIVMCALLFTISFTDWFPKSTTRYISILFAVFLFTHFISWDSIGWVMTIELLPHLSQAPVILLVSNFYWIFKWFVSLITPILIDRLSWKFYLIPSLSSFISIIFVLKIFPIETRDERLDSDDDSTGNGSGNHDDVFDDTGSEFSSSPSFSAYQINTLGSSIKQNNQAYSSIQNEQILPKNGNLSNQTHGSAQNVYFITSDSGPSRTGEFFSFHNRTDPNISDNIAANKPSSGGGQNSPGDMAVA*	687		0
S000002746	YDR338C	0	0	0	0	0	12	0	c	MAGILSKTLSEVHPSLRTNGMGIGNTHRRISLGFLPPNKKNPLVRKFRARTRNIDQRSFRSLTDDFGSNVHEPNPYLGNIDEEPDLYYHDEEDGELSRTISLPSRVSETPELSPQDVDWILHEHERRYSSVCNSDNEEASQSNTPDRIQEYSGRELEYDEFMNRLQAQKQKLTRSAVTDAKGTSHHRRPSFVSVTSRGSVPTIYQEIDENDSEALAELAHSHVTFKSEARVLASYSFPLIFTFLLEQIFPMVCSLTVGHLGKNELAAVSLASMTSNITLAIFEGIATSLDTLCPQAYGSGRFYSVGVHLQRCIAFSLVIYIPFAVMWWYSEPLLSYIIPEKELINLTSRFLRVLILGAPAYIFFENLKRFLQAQGIFDAGIYVLTICAPLNVLVSYTLVWNKYIGVGFIGAAIAVVLNFWLMFFLLLFYALYIDGRKCWGGFSRKAFTHWNDLGHLAFSGIIMLEAEELSYELLTLFSAYYGVSYLAAQSAVSTMAALLYMIPFAIGISTSTRIANFIGAKRTDFAHISSQVGLSFSFIAGFINCCILVFGRNLIANIYSKDPEVIKLIAQVLPLVGIVQNFDSLNAVAGSCLRGQGMQSLGSIVNLMAYYLFGIPLALILSWFFDMKLYGLWIGIGSAMLLIGLVEAYYVLFPDWDKIMTYAEILKETEDDEVDSDEYLTDSDDPDENTALLGA*	695		0
S000002795	YDR387C	1	0	0	0	0	12	0	ce	MSTDESEDVYSDLYSIISQVTSNTANDIEQLPYALTFKTSLIFVGATIGGLLFGYDTGVISGVLLSLKPEDLSLVVLTDVQKELITSSTSVGSFFGSILAFPLADRYGRRITLAICCSIFILAAIGMAIARTLTFLICGRLLVGIAVGVSAQCVPLFLSEISPSRIRGFMLTLNIIAITGGQLVSYVIASLMKEIDNSWRYLFALSAIPAILFLSILDFIPESPRWSISKGDILYTRDSLRMLYPTASTYHVNSKIKQLIIELDKLRLYEDASEPLLVQSQSVIRYMDSSTSGTLSPPNIKRLSSNTERTSNTMSSSSAYLSALRGPAPNGALASNKKKRHRMEPRTIRALIVGCMLMFFQQITGFNAFMYYAAIIFSKFNIKNPLLPPILIASTNFIFTFFAMYTMDSLGRRAILLRTILIMTVGLLLCSVGFGHDQVNLLLISVVIYVAAYASAMGSVPWTCVEFLPLNRRSFGASCIACTNWLTNAFVSMTYLSTINTIGDENTMLIFAFFTVCAWFFVYFWYPEVKGLSLEEVGRVFDNGIDVHYVFRTYH*	555		0
S000028627	YER190C-B	0	0	0	0	0	2	0	c	MMPAKLQLDVLRTLQSSARHGTQTLKNSNFLERFHKDRIVFCLPFFPALFFVPVQKVLQHLCLRFTQVAPYFIIQLFDLPSRHAENLAPLLASCRIQYTNCFSSSSNGQVPSIISLYLRVDLSPFYAKIFQISYRVPMIWLDVFQVFFVFLVISQHSLHS*	160		0
S000000751	YEL025C	0	0	0	0	0	3	0	c	MARQDETDCKKLDSNSAFLPLCITSYRSKDEAEKLVSCLHHEGSYFLCFSYGLYTGTSNELKAKVEFALDGPFVVNYATVPMFMSASFCHLLMFNDGSIKGFKCENNKFEIIYDSNVAPKLDTISLLTSSWLNASFEGVLYTCNKNISYDSDLHTLCTTIYSFDFREGIVERFYATDGEEIISFDFISREDLLDDATCTGKSHVYFLCLLKSCYSENLFLKEYNLAGKHGSRKFDLNEYRQYNLLPICDNEFCYMKVVCGHTIVVLTTNYTQIINIKASGLTNGAFFNNKGLPNVENYQFLKDSYDVIYERSVILLTISDVYANKYTAKIHTRSLHRDHVLKELQWTKERVFKPPKHDLCDVILQLPREKYIAVTRINGVNFISKDHRGSKLEKVKSGPAYTNKVYLASQVIGNKGTDIDSLLLGGSFNSRRGFLEKKILVYDKTLFKLVTSSKALVENVTDFWVTDLALNGGDEFAYESGGLIYKNGIFLMDEPYDYGLFVSRTGKVLKAGMDGSTGEFRQVDFLQSNHNSSTMFCYPVQNSKLRISILEAKSGFLRKKEEFFIHGLNSKESIVSCFSDGAEKYLFVIYLDGVFSVWNANQKKVATSHPDYSFIAYDQLIKISWLSKKHKHDSIYVIASSYTGCVRVYKSESNFLRVDLEIHSLYDQKLELLDTIPSLPLVFLYNDKEIILLNLQNMSYGCIQLGLVPRRMRIRPGKALFSLCVLDYDSRISIFEFGSTFYREGFTKQMTSLKPQLENHIFYLPSIPVELYTVPNNLNQAVVCLVDSNSRQYKLMLFNYASMKAVSTFSFSDEKYLHAVVKPLWPEQNSIYLSQRPFYGNKFVVCLGVGEKRTKFWLFEIRNNNITQLYANYLEDCIFSVFIYYECNLVLFSGDSGIAAYKINMLKEGAEILEAYSFPALSSINHIGLPAYMSGDYLVQFEILRDFLRTRFPIRTSIVYPSEYPECPYLGFKRLGSITQVATKIIPKKLREPKNDCLASDKNYLLGRLSDLSCATLKYSNRSYVATIGIDNTLTIYEDSKLSVDKGGLAMPYLKIRLPNKIISLAAIPDGFQNLQICPNFNSQRLEGVIPLFLLCGTEGQIYIISEFIGELWMRTLHDYKKIKLECKRAFRRSEKSMRNVTKQYSVSKETGINESGFDELARNSKRRHIDHSPYKTIDFFDPVKLKR*	1188		0
S000001860	YFL034W	0	0	0	0	0	4	0	c	MSDSEEDLGVQLKGLKIARHLKESGEHTDEESNSSPEHDCGLSNQDDLTVMHTQAKEEVFKRREEDGTRTEDALHEGEAGKEGTGFPSSQSVCSPNEADSGIDRADKPILLDPFKSVHDTDPVPGTKSRSNSDSDSDSDDGGWQEMPAVSSFNIYNHRGELELTSKVRNSEQASETSPTVPPGKNCKSVNDSRFDYTKMAAEQQAQRSYRTNKKTDFLFDHKVLKKKINSSQTSVNLTSSPSTTSLNNEKNNDDDDDDSYDEYEDDVEPVNDLNRDSQLNITKNLLSDMEKFAYVGAINILANQMCTNLATLCLCIDIKSHKKLAHRLQFTQKDMAAWKTVVLSRLYDHLGISQEEIVMIEKLSLHKIQLEDLCKCLKTTQSIDNPWENDRDHEEDGIEETTERMSPNEQNGSVQASTPDPEQSATPETPKAKQSPLSSDVPGKVLDPENVKSQDKLNIDVAWTIICDLFLICLQSSTYDSRSRTLLINFAKVLNMTSLEICEFERRVTDSLDMEQSTEDQVWDEQDHMRNRRRSKRRKKMAYVALAMVGGSLVLGLSGGLLAPVIGGGIAAGLSTIGITGATSFLTGVGGTTVVAVSSTAIGANIGARGMSKRMGSVRTFEFRPLHNNRRVNLILTVSGWMVGNEDDVRLPFSTVDPVEGDLYSLYWEPEMLKSIGQTVSIVATEIFTTSLQQILGATVLTALISSIQWPMALSKLGYILDNPWNVSLDRAWSAGKILADTLIARNLGARPITLVGFSIGARVIFSCLIELCKKKALGLIENVYLFGTPAVMKKEQLVMARSVVSGRFVNGYSDKDWFLAYLFRAAAGGFSAVMGISTIENVEGIENINCTEFVDGHLNYRKSMPKLLKRIGIAVLSEEFVEIEEMMNPEEVKRKRKLINDVDAAQKKLSERKKHNSWVPKWLKPKKSKWKVMVEEAVEEGRDMQDLPENDVNNNENENPDEHEGIARQKRRDAALVDHGALMHELQLIKQAMHEDEIKNKACLPGEDKEVESSNDFLGESHYKPPSTPKINPPQSPNNFQLLSAGRTILPEDDDFDPRGKKKVEFSFPDDI*	1073		0
S000001840	YFL054C	1	0	0	0	0	6	0	ce	MSYESGRSSSSSESTRPPTLKEEPNGKIAWEESVKKSRENNENDSTLLRRKLGETRKAIETGGSSRNKLSALTPLKKVVDERKDSVQPQVPSMGFTYSLPNLKTLNSFSDAEQARIMQDYLSRGVNQGNSNNYVDPLYRQLNPTMGSSRNRPVWSLNQPLPHVLDRGLAAKMIQKNMDARSRASSRRGSTDISRGGSTTSVKDWKRLLRGAAPGKKLGDIEAQTQRDNTVGADVKPTKLEPENPQKPSNTHIENVSRKKKRTSHNVNFSLGDESYASSIADAESRKLKNMQTLDGSTPVYTKLPEELIEEENKSTSALDGNEIGASEDEDADIMTFPNFWAKIRYHMREPFAEFLGTLVLVIFGVGGNLQATVTKGSGGSYESLSFAWGFGCMLGVYVAGGISGGHINPAVTISMAIFRKFPWKKVPVYIVAQIIGAYFGGAMAYGYFWSSITEFEGGPHIRTTATGACLFTDPKSYVTWRNAFFDEFIGASILVGCLMALLDDSNAPPGNGMTALIIGFLVAAIGMALGYQTSFTINPARDLGPRIFASMIGYGPHAFHLTHWWWTWGAWGGPIAGGIAGALIYDIFIFTGCESPVNYPDNGYIENRVGKLLHAEFHQNDGTVSDESGVNSNSNTGSKKSVPTSS*	646		0
S000001826	YFL068W	0	0	0	0	0	2	0	c	MMPAKLQLDVLRTLQSSARHGTQTLKNSNFLERFHKDRIVFCLPFFPALFLVPVQKVLQHLCLRFTQVAPYFIIQLFDLPSRHAENLAPLLASCRIQYTNCFSSSSNGQVPSIISLYLRVDLSPFYAKKFQIPYRVPMIWLDVFQVFFVFLVISQHSLHS*	160		0
S000001931	YFR035C	0	0	0	0	0	2	0	c	MSASDKTKLCNKGMSRTSRTTTFVITPAFRERDDEGANSLCKAFLNTFSNLKSGMFKCLLGVGAVGTFISTFPQFFLLPCLLCVRCVCVCLCASISYAASAIFSFSIFFFFCLA*	114		0
S000003248	YGR016W	1	0	0	0	0	4	0	er	MSRLRRFNRKILSLSSDYTHDGESDQEDVSILPLDTEEQEELIQKFETNAHITNKLYINLLSILYLLYGGLLMILVRKSRGYIKLALLAGANSLICSCITLRYDIVNDYLLFKKFKLRVSNFSINIINIILLVLMAWISFNHVVEDKKTVLCLQVPMFLFWVAVLVKRWARNIEDEIADLRCLKYKYKNA*	190		0
S000003381	YGR149W	1	0	0	0	0	7	0	ce	MYKLDNNDIDDETNNSVSLTSLLEFLDPIASKVVSKYYHGSHLSKAEQKLRNFEGFRRRKPHHEHDSHHPHHLNRSRSFLQLEDFKVRALQRIRNLDKPLDSIFFKNSSRLEKAFYPFTLFNIFFIGFLMGRFPEWFHVYYTILFFVLMPIRFYTYYKTKNHYFLADFCYFVNMLCLLFIWIFPYSYSLFQSCFAFTFGTLCFAVITWRNSLVIHSIDKTTSCFIHIIPPCVMYVIYHGLPLEYKIERFPGAIIQSELDIKKNILWTSLYYLVWQSLYHYFITLKKSSKIKSGERMTSFEYLTTHQFKNFWAVKLRSPWPMIIYTLSQYFYQLFTMLLCGIWIRYKLAAALFLTIVFLWASHNGATYYIDHYGKNFEKEVDRLRLEVENLQQKLQPDSDAVISDASVNDKDYLNVNRDEDFDDSSSVSSKSD*	432		0
S000003400	YGR168C	0	0	0	0	0	2	0	c	MKHNRPNGTGKAVSGFKQIIRRLLLLLNKKRRKQLVIILKRITQVYGINLVFYVKKWKLKKLQGENIQINDIMPWLRESTILVLLNILYPTLMKFPFLKNHYIHWSSIVGISLMLTKGEVPSWIIAHFLVEAIASKLKIAKLTQWLKKKNFSQGTLIKFQQILVCLAIIVLFAKLDRSSLPFRVLFDHRPFLIDFFTINAIFTVLAVYHRTLKFFFTSGTKSNKNVGGHEVRNFSQYLGVKNHNDWPISSSNLKHVMDRLNEIHEVTIDDNYANINEKIINSYFTKGFFPSLKWTILRQCIEYLFVTKRRRLMGNKLRCIVMLLTFTFVDPTSKMKISPFFAKFFAKSLVNVYLKKYWHCNFGKYILFFLFQLSIM*	376		0
S000003082	YGL114W	1	0	0	0	0	9	0	ce	MPQSTPSQEVQRVPWDNKPALKQITLRATIAGIAIGSLVLTSNFQFGLQTGWVSMMSLPSALLACAFFKNIWPLIFPNDRPFSDVENVYVQSMAVAVGTGPLAFGFVGVIPAIEKFLTNDESGGLREQGQSFTFRELLIWSTALAFFGIFFAVPLRKQVIVREKLPFPSGSATATLISVLNGTEILQEVSKSELLEMRQRRLNECPEVLQPNRDPEEADYLMNSSHSELGDYTATSQDGSSILSTGSENYRANIIILLKTFVVSSLYTMVSYFVPVIRSIPVFGKYLSNNYLWNFQPSPAYIGQGIIMGLPTVSYMLIGCFLGWGVLAPLARYKRWVPPDADVHDWEEGVQGWILWSSLSIMVADSVVAFIVVTVKSIVKFILIDDKAALLNNIIDDTFQSMLLEEERAINSSRRNTYVDGRQDTVRLVSRDNEIEVDSKHLVRYTTVISGCLVSSIICIVSIIYLFGIQVIPLYAIITALILALFLSILGIRALGETDLNPVSGIGKISQLIFAFIIPRDRPGSVLMNVVSGGIAEASAQQAGDLMQDLKTGHLLGASPRAQFCAQLIGACWSIILSSFMYLCYNKVYSIPSEQFRIPTAVVWIDCARLVTGKGLPDKALECSMILGVIFAVLSLIRNTYRDYGYGWILYIPSGVAVGVGIFNSPSFTIARFIGGWASHFWLKNHRGDLNAKTKMIVFSSGLVLGEGIFSVINMLFICLNVPHY*	725		0
S000003108	YGL140C	0	0	0	0	0	12	0	c	MSLKSKLTKIQKLWLYYFPCDRILAKRICKSTVNTTVAFIFCLIPKITAHLGAAPAMLPMISVIVHPGRRVGGTIHGAIYCITGLIFGLAYAIFGRFLAQRCLGSSWHELTEAQQHVLHYKRYEAGLAILAVFEVIMLFFHGWMRSVSHYYFGIVFPLFVVVHFAFMDPLNETAGTIAKAYSTPFYLGIAMSIFWNLVLFPEWGTTYLGNTTIDAMNELHKSIDYSINFFIAVDPHNSSQLYSRDPVSLGKLLKMKSLISSKVNNCRVVLHECIYEFTYAYVSPTKLKPIISTLENLTVFINGLVNTCQLEFILLARHDNKLRPDDVAALTLPKNKEISFANAEKLLKVIDKLHPVIYSLHRTMSECMYIAKLVLAHAFDVKVSRVHSCSMFKDGNFPTFSNNANNLPNDVDIQNKINDLKQALEECKAKFKSEMLSFDIDIMSPSDEMFLLSSFLLNFRQTADSTLVIMESVKDILVKRQIQEKKGWLRGKRLWFLVLTNYETFSIWLKGDRNSVTENDTLKGTFNGNTNGFAHDTVIRRPDYEENELLSQKVSSNKNIVKDDASLDLPMTSEPKGNSSSTSDTSSSPLTLTKTTTFGTNRTSRRQGRFSFMSMLISIDKFCEVSHPHFRFGFQVAIALMLASFPMFIPKTRQWYIDYRGTWIGFVCILCLEPSVGGTFWVFFLRAVGVIFGAAWGYLSYVAAVNQTNPYLETVITVFGAIPGFYYLLGTPYVKAAIIEIISIYIVMLAAILPSQDDILTSFAKRCLAVGYGGGVALIVQVFFFPLKAREQLNEEISFVCGCISEMELLYATGLEGEQVASSMSEEKYKKIEKISKSAKEALARATAYKGLTRQEPRLKGEYTELENVFTQVIFIQKQIIERIDTISLLRKQNGSAVIEEFNSVVYPYRRQMVGSISCLMRALQEAFINKTPLPQFLPSARIAHRRLINKVRQTLRIRYPGQISNLSDKARKPNEGDYADGKDEDDDDNEGLVMKMNRRGQANTTANPHEYVLKEKFLSWNASSAASEEIIEYIEELLNLTKILVGVNEFKYGFLSRPLYEDWAAEAVTGFDNFINGKSNPMNTRRNRTPFDGTSIISEGNESLQSTNSNESQISPDSTRSYEPECPVAYEKNDNPAALNLLRIASHKAGQNADGLPKTFRNRAFSITSTSGQLSSLSRHSTLGNADPNYLNDDDESSDDDLPLALKMVLSHMKEKKD*	1219		0
S000001000	YHL008C	1	0	0	0	0	7	0	ce	MVDDSNYLTPHETALAVVATAMKKARLQLDTLLINSILGGVLFSSGSFLLVAVYSEDPDIVARNPGIVNLITGVNFAMGLFYVVMMGADLFNSNILFFSVGVLRKAVTIYDLMISWVVSWLGNIAGSLFVSYLFGHLSGISSQKLWIIGSRQIIEQKVSYSFVQTFLKGIACNFFVCLAIYLQLMAKPIHVKFILMSFPIIDFIGIGFTHVVGDMSASFIAMLNGANVSVGKYIWKLLIPASLGNIVGGLFFSAVVPFYLHLVVVERDRKRLSLPEYEARDEQPELNMDSRVVRIQKNECDDDATETGEDLENLTEKGFASIYNTNHDNSSYFTGRSLNSLRSIPSSVITSDNVTMESDLGEPVQFIPKSNSTTRSPHLGLPHNLPHNHSIKSINRHRINKRHSLRSPPGVFPVRGMGEPLEREKTIEDATYDPKENELFLRRAETHNSAYVKNKKKEDDNLLRLVKTEEDREQKEYEKNGGYNILENKPGTRLEKIITHLAENVSSREVTPPILPRTTQDTFPHNAPASSPAYTDDAHSLRKANSTTLGGLFRAVSKEFHSSKDAESPDDLLKKMAAVGINRNARITANNVAGIVNLNKEDLDSTTRRQKITEPKNFYNRHTSPQL*	627		0
S000001042	YHL050C	0	0	0	0	0	14	0	c	MADTPSVAVQAPPGYGKTELFHLPLIALASKGDVEYVSFLFVPYTVLLANCMIRLGRCGCLNVAPVRNFIEEGCDGVTDLYVGIYDDLASTNFTDRIAAWENIVECTFRTNNVKLGYLIVDELHNFETEVYRQSQFGGITNLDFDAFEKAIFLSGTAPEAVADAALQRIGLTGLAKKSMDINELKRSEDLSRGLSSYPTRMFNLIKEKSKVPLGTNATTTASTNVRTSATTTASINVRTSATTTASINVRTSATTTESTNSNTNATTTESTNSSTNATTTASTNSSTNATTTESTNASAKEDANKDGNAEDNRFHPVTDINKEPYKRKGSQMVLLERKKLKAQFPNTSENMNVLQFLGFRSDEIKHLFLYGIDIYFCPEGVFTQYGLCKGCQKMFELCVCWAGQKVSYRRMAWEALAVERMLRNDEEYKEYLEDIEPYHGDPVGYLKFFSVKRREIYSQIQRNYAWYLAITRRRETISVLDSTRGKQGSQVFRMSGRQIKELYYKVWSNLRESKTEVLQYFLNWDEKKCQEEWEAKDDTVFVEALEKVGVFQRLRSMTSAGLQGPQYVKLQFSRHHRQLRSRYELSLGMHLRDQLALGVTPSKVPHWTAFLSMLIGLFYNKTFRQKLEYLLEQISEVWLLPHWLDLANVEVLAADNTRVPLYMLMVAVHKELDSDDVPDGRFDIILLCRDSSREVGE*	697		0
S000001090	YHR048W	1	0	0	0	0	12	0	ce	MVAEFQIASAQSSALTSTEEEHCSINSDKAAKLDLELTSERKNDGKQSHEVTFNEDIADPEDIARHMSTARRYYISSLITFTSMVITMISSSWTLPSTHIIEHFHISHEVSTLGITLYVFGLGIGPLFLSPLSELYGRRITFLYALTLSIIWQCLTIWSKTITGVMFGRFLSGFFGSAFLSVAGGAIADIFDKDQIGIPMAIYTTSAFLGPSLGPIIGGALYHQSYKWTFITLLITSGCCLVMIIFTIPETYKPMLLIRKAKRLRKEKNDQRYYAVLEVTREQTSLLSAIFLSTKRPFGLLLRDRMMGVLCFYTGLELAIIYLYFVAFPYVFKKLYNFGPMEIACSYIGIMVGMILSAPTCLLFQKTFEWRVKRNNGVKTPEMRFEPLFYGAFLTPVGLFIFAFTCYKHVHWIAPIIGSAIFGSGVYFVFTGVFAYTVDAYRRYAASGMACNTFVRCIMAGVFPLFGLQMYKSMGVNWAGFLLAMVTVAMIPVPFLFTKYGARLRAKSPYAWDD*	514		0
S000001235	YHR192W	0	0	0	0	0	2	0	c	MFSALGKWVRGSRNDKDFVTKYTADLSQITSQIHQLDVALKKSQSILSQWQSNLTFYGIALTVLALSYTYWEYHGYRPYLVVTALLCIGSLILFKWALTKLYAFYNNNRLRKLAKLRAIHQKKLEKLKEETHYNATSSIIQRFSSGEDQNDDAMVLLDDELNAKYQELNNLKTELEKFKKESHVKGLKKEDSDAWFDKIISVLAGGNELDSTSSLSPFKKIICPQCHWKSNCYRLASKPIIFICPHCNHKIDEVKEREDAIEAKQPAQPSQSEKEKTK*	278		0
S000028556	YIL134C-A	0	0	0	0	0	2	0	c	MVVGSEFNNTADVDVVAILLTLLNADYFVIKQRLVSACFTKRIKWYFIYAIALLSLFSSRNTVCAPY*	67		0
S000001351	YIL089W	1	0	0	0	0	2	0	v	MQRTRELESSVAIDQTEVPRSRFFIMVKKLSRVADIVYIVDTFLIPPLHPLKKQHPKVAKFLKVQLVFDLISLFIFATHQLLLLEDGNFGKHYFKRKTKRCSKFSCSRCNANAHHPKWFKFKHSLLCLGTFCFGVYSLVKINKFFKTDQTVDLNRLLELFFWQLNAILNMKLFAFYGDHLESHSAPLDVYEDSFANKSSSGGDEV*	205		0
S000001354	YIL092W	0	0	0	0	0	2	0	c	MVQMRSKNMAYESGTNNYSDTIANGNTLPPRSKKGHSGRRKRSETLPIACNNFCVTRQIDDDEQAFKMLDKVSHLKKFSAEDGDDNNIFVQWADDITDILFGLCCTGTFLKLLISSALSGRAKTWFDSTTEGIDDHVIKAYSFEKFLALLSEEFDGARSLRREIFTELLTLSIDSEKSLEAFAHKSGRLTPYYLSSGAALDLFLTKLEPQLQKQLENCAFPMTLNLALLITACEFAKRASNHKKYRYKNTRDSDICTPKSKNTAIVSKLSNTKTISKNKVIEKSDKKNYFDKNSQHIPDPKRRKQNEPGMRLFLVMDEEKNILTSRNVSANAYTSKNGHTNLSDLHTNLKNSKSQQCAVEPISILNSGSLVTGTINIDLINDEVLGTKEETTTYDERMDGNSRSLNERCCAVKKNSLQPITSNIFQKNAEIQGTKIGSVLDSGISNSFSSTEYMFPPTSSATVSNPVKKNEISKSSQVKDIAQFNPFMTNEKEKKLNPSESFKSPGVSMEINRLSRIAGLRNIPGNIYEDSKMLNLKTRKCYPLHNFAVRTRSAHFNDRPSNYISPHETINATLRSPASFDSIQCITRSKRVDAETNKATGSAKSENIETKSRKFPEVINPFLVNTTNKKESD*	633		0
S000003129	YGL161C	1	0	0	0	0	5	0	g	MPSNNSSFLDIDDDLEGVDDFGNEPNPFDDATVPDSPNMNNSTAGKGSEFYNTTGSKAESAPLQGQMDPPAYDQVIGQNDNDGLGRNGLRPGLINYYSKYFQIDLTQFKKRLSAVLTFRNDHNSESNEDNTDLYGAVWITATVVMINFTMSRGLNFIISDVIEGVKTGEDIDRASQFKKLLHSIWLFYGYTFGVPFITMQVLNRDEHSERNRSFKSVPELISVYGYANLIWIPVCVILNILDMSKRLRTVQAIQWAIVALGWAQSSYFLNSQISSNNNTETQSNGKFSLSIIVVVALHTLFCLLFRFIIF*	310		0
S000001428	YIL166C	1	0	0	0	0	11	0	ce	MSVQKEEYDIVEKAQLSVSAESLTSDSESISHNPFDDFHKAERWRKVYESSGYEGLSKFDPEFTWTKDEEKKLVRKMDLKIFLWVFIMFAFLDLIRKNIARAVSDNFIVDLKMNTNDYNLGQTVYLVIFLASELPGNLLSKRFGPERVIPVQIVLWSVICITQAGLKNRGQFIATRCLLGMVQGGFIPDNILYLSYYYTGAELTFRLSFFWCAIPLFQILGSLLASGIIEMRGIHNLAGWQYLFIIEGFLSLSVGVASFYLMRRGPTQTGESAFHKGKSLFTEYEEKIMVNRILRDDPSKGDMSNRQPVTFKEILYTLTEFDLWPLFIQGITAFISLQTVGSYLSLILKSLNYSTFLSNILAIPGQALLLINLPLAALLSRKLKEKSLCVGIANVWVLPFIVSLVALPTDTNPWIKYILLTGILGLPYTHSILAGWVSEISNSVRSRTVGTALYNMSAQVGAIIASNMYRNDDKPYYTRGNKILLGFTCFNICMAVATKFYYISRNKYKDRKWNSMTKEEQINYLDTTKDKGMKRLDYRFIH*	542		0
S000001453	YIR014W	1	0	0	0	0	2	0	v	MLHLEDDNGRQRSVIANLQKFVYCCLYLRFIKDGSLFLILLGWIISSLCDFIQELTLRYLKKNYLEVGRDNDQEDDESLAIRGLETPIVRMIINKAIRYYQGLILLETAYCIVYHIRLDVSRDICSKPYGFVIMLLIREFTCPVPTAFPSKLLLVLLDILLLFCQIVIINGSLSSSLQNVKLIVKELNAEEEGALNILKLNTWHMDATGPELIVLKNHDKSIPQQADGDDATEITPLLNIAE*	242		0
S000003699	YJL163C	0	0	0	0	0	11	0	v	MSNEDETTRLMSSDEMDYLLETAGINALEEIISQNDSTGINLDTNETAQDSSYDSIRRSPSILSVAKSVEGEHGRRKLLCLYGLVMIICIAESISMTATIPLVMDKVAEGISDENGHYDSVAVQTIVSSISSSTMMIAGAISIFMAGKWGELSDRIGRVRVFKYMSGIRVIGLLTHVFTLSSKMKYHKWAIVLTACIVPSFGGLFALVANGNSYVSDIVKTEHRMVTIGIMMSCIYATMGVGPMFGSFLVKWTHGNGFIPIYTSIAFVILALIICETIMVEPRHETQMAHSQSTYTKRREKLRSQSGSDDARNYQSVTYGKFQIMRLMDLLAPVKKLWLKPDSAGSLVPRHTVILLIVLDILFVCGTTSCMPALILFSTYEYKWHAVELGYFISILGIGRGVVLLVVSPTLLYTLKRIYQHLNHSIDKIDIFCIQFSMIVITLSLFVMIRFGEKTPTSMIIFALLQALSAFCSPTLQSGIIKYTSKKHTGEMFGAMALVRSCVMLVIPPILLKLYGSTVSVNPSLFMYIPFSTSIVAILLTFFLRIYKNPPLDGP*	555		0
S000001530	YKL047W	0	0	0	0	0	2	0	c	MNSGGEEPTIKPNVFNITQLLNSNGEKPGIACIFLSKFDMKKGNIIIWSKSINGAAIDLSNIEFKSLPAGIHEQTDDVVNFVVPKELDVCQTAKTTTYDYGIAYFKQNSFDIIENDNRIDRSKVQMFSLGVIIDVQNASSDSKKHFYKEIYHAYAANRYSSYLESLLGQWIRQRDLDKFDIFEKFFDENNQGHMAENSVEVFEHSPKERRHLVEYLPYWTRKLGPLIFPLWKASLLQSRILILVPQGESFELCNSLAYCVFLISMLPKNLIGNHVSDEYIKPIFTVSTSDIPFLESFKKGNGYVATTSEEILLYKPEIYDIVVKLTSSSTIEESPEKEVEILTASGEQNKATPLDLEVYEKLILGELQEDASTNATCRHHEVTEPISWLQFLIDGFFLLTTAGYLVAPYHLANNFKIPRHVSGPEPNNSEIQIAENLVRYFHRRTSNLYNDLKDVIQKSENIDSEQPITIAASFLTKLNLDCFSKQDHQFVKDIALKWFQRSIDISNLPECLGNLC*	516		0
S000001583	YKL100C	0	0	0	0	0	10	0	c	MDKYLNSFVDHLSEWSSRAFRNNSSSANQSASNKELEQVFEQINAIVENHNNKLTTAFDKISYRVAHKITHLVESHSLVFNYATLVLIASALVVIGSFTSISSIPFTALPPTREHSLFDPTDFDVDHDCHVIYRENDEDKKKKKKSKRFFDMMDEKHAIILPLTSGCTLLALYFVIKKLHLNWLKYVVKILNFNITLLNIPAGTFVYSYFLNSLFRNLSHLASWNPLVVLPRYRVTIADDNEDLNKIGGFVTNLNYKDGLTNSVVHKKTLDEIEKDHWMKHFYRRELVEPKDIKSKRQISNMYLNSALIVSFVLSIVSTVYFYLSPNDWLISNAVSMNMAIWSIAQLKLKNLKSGALILIALFFYDICFVFGTDVMVTVATNLDIPVKLSLPVKFNTAQNNFNFSILGLGDIALPGMFIAMCYKYDIWKWHLDHDDTEFHFLNWSYVGKYFITAMVSYVASLVSAMVSLSIFNTAQPALLYIVPSLLISTILVACWNKDFKQFWNFQYDTIEVDKSLKKAIEKKENSITYSTFILSEYYNDADKYALLGDDVNENFDDDEEFVQEEDLSDSSEEELSEEDLLDDESS*	587		0
S000004026	YLR036C	0	0	0	0	0	3	0	c	MKEAELSATESQDEIPKSNSLLIIEKLTKAVCSLYFINCFMVPSVDNLIEKYPKAIIIKIIDMILGAVTISLVIIVFFLYRKNGHFKNENKTKPKRCSKVVCPSCAARKKYPKWFQLKYLLLVSMTAFSFYFCTKIRFFFKTDQTINLHRLSQLFRLQLGWICTTALLFYFYDALILHSGFIEGYRCVNGKGAMSEGKTGQLN*	203		0
S000004036	YLR046C	1	0	0	0	0	6	0	ce	MATHTSKRRIHRWENNELSEENSTIIYFPARGLMWTHFPFVLGICLEFVGYVLKIVFINSPSISTFIAQSVLLLIAPSLYALSIFMLFSKMARLILMEAYMLIPAKFSTVSFVVADMIGRVLQAVGGGLLSSWNSRNTGRILIIVGLFIQIFCYTFLTFSQLFLHYKMKATPSKIVRDSNEWFQYNFILLAGILLVNGRTIVRVVQFLMGLQSYIGQHEWCLYVFDTVLMFLLPLIFLATFRARNLFKLQDKSVNIQLNKLLDKESVSED*	270		0
S000004055	YLR065C	1	0	0	0	0	5	0	v	MAGKAGRKQASSNAKIIQGLYKQVSLFLGMAIVRLFISRKVTIGQWIKLVALNVPMFVALYIIVLSGKPKYDGNRVVKQGIDLNDNTNLISYFFDLIYLSLFGNIGIIAFRTFKFWWCLLLCPIYAGYKLYGLKNMFMPGAQQTQADNRSKNANEGQSKSKRQMKRERRGETDSKIKYKYR*	181		0
S000004231	YLR241W	1	0	0	1	0	11	0	v	MTSYIERLKSAASYLDTVPDEHHDFRKPTAKVVTTQLTIATSLGIFALLSFSILLKKWPRLYASRRYKDDGNLRLPSWNQSSLFGWLTVLYKIRDEQILEYAGLDAYVFLSFFKMCIKLLSIFCFFSVCVISPVRYHFTGKIDDGNDDDDSESSLIHLVKRIVEGSGDGDNHSAPERTNVYLWMYVLFTYFFTFIAIKMAVAETKHVVSTRQAYLGKQNTITDRTIRLSGIPIELRDSEALKTRIEQLKIGTVSSITICREWGPLNKLFHCRKKILKNLELKYSECPRELRTRQPYSENYHLLGNEQSGAVTHGENVPSSNNNDEDTILYSQISLGERPKMKIGYRGIFGKEVDAIEYLEQQLKFIDAEIIEARKQHYSATPTAFVTMDSVANAQMAAQAVLDPRVHYFITRLAPAPHDIKWDHVCLSRKDRLTKVYSTTVFIGLSSLFLVIPVSYLATLLNLKTLSKFWPSVGQLLKDHQWAANIVTGLLPTYLFTLLNFGIPYFYEYLTSYQGLVSYSEEEISLVSKNFFYIFVNLFLVFTLAGTASNYWAYLSDTTKIAYQLATSVKEFSLFYVDLIILQGIGMFPFKLLLVGSLIGFPLVKIKAKTPRQRNELYNPPIFNFGLQLPQPILILIITLIYSVMSTKILTSGLAYFIIGFYVYKYQLIFATDHLPHSTGKVWPLIFRRIIVGLLLFQLTMTGTLAGFEGGWVLSSCLFPLPVVTLCFLYDFEKNYLPLSKYIALSSIREYERDNSTVNSANEEESYAYPYAVSELEGPMLD*	782		0
S000004318	YLR326W	1	0	0	0	0	2	0	ce	MSGFIKSTLLGLGQDYLEDQYQEFAEQHFQPTRDPFYETNKDGKKHRRRLPYYCTKDESKAWKKVQNKAWLHDKSLCGCCCWTNTIGWAPLLALLPVIGPLLMYWVHDKLIELADDRYKLPAEIKVKMHGNIVIDLLISLVPILGSVFAWLHACSTRNAAIVYNFVGKRALERKQAELMHQKEENEKHSNANTAPPVVGGNKNVNGNRNNSKMYNRPPVTAPPAPAYTRSTNGRPQRGYR*	240		0
S000004764	YMR155W	0	0	0	0	0	11	0	v	MVKKHQNSKMGNTNHFGHLKSFVGGNVVALGAGTPYLFSFYAPQLLSKCHIPVSASSKLSFSLTIGSSLMGILAGIVVDRSPKLSCLIGSMCVFIAYLILNLCYKHEWSSTFLISLSLVLIGYGSVSGFYASVKCANTNFPQHRGTAGAFPVSLYGLSGMVFSYLCSKLFGENIEHVFIFLMVACGCMILVGYFSLDIFSNAEGDDASIKEWELQKSRETDDNIVPLYENSNDYIGSPVRSSSPATYETYALSDNFQETSEFFALEDRQLSNRPLLSPSSPHTKYDFEDENTSKNTVGENSAQKSMRLHVFQSLKSSTFIGYYIVLGILQGVGLMYIYSVGFMVQAQVSTPPLNQLPINAEKIQSLQVTLLSLLSFCGRLSSGPISDFLVKKFKAQRLWNIVIASLLVFLASNKISHDFSSIEDPSLRASKSFKNISVCSAIFGYSFGVLFGTFPSIVADRFGTNGYSTLWGVLTTGGVFSVSVFTDILGRDFKANTGDDDGNCKKGVLCYSYTFMVTKYCAAFNLLFVLGIIGYTYYRRRATANSL*	547		0
S000004866	YMR253C	0	0	0	0	0	9	0	c	MNPSVPKVMKRENNTHLLVSKEMNDTSLQLPSTTRSLSPKESNSNEDFNVDGNETTLQRISKDYLKPNIGLVLLTVSYFFNSAMVVSTKVLENDPDDIANDRQIKPLQILLVRMVITYIGTLIYMYINKSTISDVPFGKPEVRKWLVLRGCTGFFGVFGMYYSLMYLTISDAVLITFLAPSLTIFLSWVILRERFTKVEALGSLISLLGVVLIVRPSFLFGTPELTDSSSQIVESSDPKSRLIATLVGLWGVLGMSCVYIIIRYIGKRAHAIMSVSYFSLITAIVSFIGINTIPSMKFQIPHSKKQWILFGNLGVSGFIFQLLLTMGIQRERAGRGSLMTYTQLLYAVFWDVALYKHWPNIWSWIGMIIIISATLWVIRIRAANNETTAKDLTPIIDDEENSIPLTEFDLSDSK*	414		0
S000004892	YMR279C	1	0	0	0	0	14	0	ce	MFSIFKKKTSVQGTDSEIDEKITVKAKDKVVVSTEDEEVTTIVSSTKSTQVTNDSPWQDPTYFSSFGKELMFIATCMLAQLLNQAGQTHALCIMNVLSKSFNSEANNQAWLMASFPLAAGSFILISGRLGDIYGLKKMLIVGYVIVIVWSIISGLSKYSNSDAFFITSRAFQGVGIAFILPNIMGLVGHVYKVGSFRKNIVISFIGACAPTGGMFGGLFGGLIVTEDPNQWPWVFYAFGIATFLSLLMAWYSIPNNVPTNIHGLSMDWTGSALAIIGLILFNFVWNQAPIVGWDKPYIIVLLIISVIFLVAFFVYESKYAEVPLLPRAMTKNRHMIMILLAVFLGWGSFGIWTFYYVSFQLNLRHYSPVWTGGTYFVFVIFGSMAAFFVAFSIKRLGPALLLCFSLMAFDAGSIMFSVLPVEQSYWKLNFAMQAILCFGMDLSFPASSIILSDGLPMQYQGMAGSLVNTVINYSASLCLGMGGTVEHQINKSGNDLLKGYRAAVYLGVGLASLGVVISVTYMLENLWNRHRKSEDRSLEA*	540		0
S000004600	YML131W	0	0	0	0	0	2	0	c	MVLAKQWVLKNLPTPGEPFNFHFHDPACTFELIEKELSSEQLKDGELLLETTYLSNDPAQKFWISSMDKNYAKGVQPGEIIPARGIGKVLASRNKAFSPGDYVSAVTGWTTHAIISQENVQGLRKLDKNKVGKLWWYLSVLGGTSLTAYFIFFTYAQLQEREEDYGKVYLISGAAGAVGTVCIQLALNVFKASKVIAIAGGPEKVAFVESFGDNVVGVDYKDPSFKQKLIEAAGGENTVDYFIDNVGSNVLEAGVLLLKQRAMLIACGAISAYNDPSKFVFKGYSFILTKRLVVKGVLVTDNIDDFPKALDKLGSLVKHGKIDLLKSATLEDGTGDKFKNVPLIWKGLFSGVNKGKLITKVNNEE*	365		0
S000004612	YMR010W	0	0	0	0	0	7	0	c	MSTTGPLDATLIRDVAVATATKASYDMSDTLYSYLPKVDQFYIPEWLTMQFIANNLISFTPLFSYGTTIISIEKCKTALGFSIDICATMLIASILRISYYLITPYEITLLRQSLVMIFIQLILLRTSLKYRPDEYKYQNLTDVESLSHLIHDIWFEFFSCINRPKFLSEDWKNLIKSLSFTNLLKFSFKIFLAFFYKILKFFDPNFKRIGAFWQWDDDKNFWRFLALFATVQILVTFFISNILNWDSLAQGLGSIIGSLGLLVESLLPLPQIAILYKLKSVQGFKLILLVSWLCGDTLKITYLIFGAKNISALFVIFALFQMSLDFYIGGQYIYYRYYYPKLRHQHHPNDSNSPSDEDESEMYELDLFNTLQKDVEKALKQDSNDTSDSPQDDQVGKSQAQAVTL*	405		0
S000005331	YNR048W	1	0	0	7	0	2	0	er	MGLILRWKEKKQLSSKQNAQKSRKPANTSFRQQRLKAWQPILSPQSVLPLLILMACVFAPIGIGLVVSTISVQRLVVNYTECDALAPAKHFETIPSEYVDYHFSKKVAVQPQWMVLTDPELGNQTCRIQFEVPNHIKKSTYVYYRLTNFNQNYREYVQSLDLDQLKGKALIGNDLDPNCDPLRTVENKTIFPCGLIANSMFNDTFGTTLTGVNDTADYLLTTKGIAWDTDSHRYGKTEYNASDIVPPPNWAKLFPNGYTDDNIPDLQNWEQFKIWMRTAALPNFYKLAMKNETNGLGKGIYIADIELNYPVRSFYGTKSFVLTTNSIIGAGNEALGIVYLIVAGIATLFAILFLIKVIFKPRPMHDHSYLNFENSDTPFDESSVVSIPLREIL*	393		0
S000005407	YOL047C	0	0	0	0	0	4	0	c	MSTRPQPDWYYHRHPYASTPLAEGEEPQLLPIQDQGNHKKSKIWMAYKAPIVRWYKNAMLVKDNFWKDLESSHQIIWYPYKGISESVGNSDYLHLFFLIFGYYLLNLLLIVAFTSILAWSLLVCIYLPFLGLFALPLAYMQTILISTTLCNSMVKGTDFVLFTRIYGVTFARKGLTELSEACETISFTPFVYRRSHRLGGLFSKRFYLVSLPQFFIFFFWYIFIAFMFLLLLLVPIVGPITINMLPFSPGMGFYYFEPYFVDVLHLDSRKLSKVYYKGFAKWLLYSISSGLLESIPILGGLFIGTNAVGASLWIVKEIKDRDQPAVPPSPPAEPEEPTVGSYAPPIQQSIAHINPP*	356		0
S000005435	YOL075C	1	0	0	9	0	7	0	ce	MSQQENGDVATELIENRLSFSRIPRISLHVRDLSIVASKTNTTLVNTFSMDLPSGSVMAVMGGSGSGKTTLLNVLASKISGGLTHNGSIRYVLEDTGSEPNETEPKRAHLDGQDHPIQKHVIMAYLPQQDVLSPRLTCRETLKFAADLKLNSSERTKKLMVEQLIEELGLKDCADTLVGDNSHRGLSGGEKRRLSIGTQMISNPSIMFLDEPTTGLDAYSAFLVIKTLKKLAKEDGRTFIMSIHQPRSDILFLLDQVCILSKGNVVYCDKMDNTIPYFESIGYHVPQLVNPADYFIDLSSVDSRSDKEEAATQSRLNSLIDHWHDYERTHLQLQAESYISNATEIQIQNMTTRLPFWKQVTVLTRRNFKLNFSDYVTLISTFAEPLIIGTVCGWIYYKPDKSSIGGLRTTTACLYASTILQCYLYLLFDTYRLCEQDIALYDRERAEGSVTPLAFIVARKISLFLSDDFAMTMIFVSITYFMFGLEADARKFFYQFAVVFLCQLSCSGLSMLSVAVSRDFSKASLVGNMTFTVLSMGCGFFVNAKVMPVYVRWIKYIAFTWYSFGTLMSSTFTNSYCTTDNLDECLGNQILEVYGFPRNWITVPAVVLLCWSVGYFVVGAIILYLHKIDITLQNEVKSKQKKIKKKSPTGMKPEIQLLDDVYHQKDLEAEKGKNIHITIKLEDIDLRVIFSAPFSNWKEGNFHHETKEILQSVNAIFKPGMINAIMGPSGSGKSSLLNLISGRLKSSVFAKFDTSGSIMFNDIQVSELMFKNVCSYVSQDDDHLLAALTVKETLKYAAALRLHHLTEAERMERTDNLIRSLGLKHCENNIIGNEFVKGISGGEKRRVTMGVQLLNDPPILLLDEPTSGLDSFTSATILEILEKLCREQGKTIIITIHQPRSELFKRFGNVLLLAKSGRTAFNGSPDEMIAYFTELGYNCPSFTNVADFFLDLISVNTQNEQNEISSRARVEKILSAWKANMDNESLSPTPISEKQQYSQESFFTEYSEFVRKPANLVLAYIVNVKRQFTTTRRSFDSLMARIAQIPGLGVIFALFFAPVKHNYTSISNRLGLAQESTALYFVGMLGNLACYPTERDYFYEEYNDNVYGIAPFFLAYMTLELPLSALASVLYAVFTVLACGLPRTAGNFFATVYCSFIVTCCGEALGIMTNTFFERPGFVVNCISIILSIGTQMSGLMSLGMSRVLKGFNYLNPVGYTSMIIINFAFPGNLKLTCEDGGKNSDGTCEFANGHDVLVSYGLVRNTQKYLGIIVCVAIIYRLIAFFILKAKLEWIKW*	1294		0
S000005619	YOR093C	1	0	0	24	0	3	0	c	MDFSIPPTLPLDLQSRLNELIQDYKDENLTRKGYETKRKQLLDKFEISQMRPYTPLRSPNSRKSKHLHRRNTSLASSITSLPNSIDRRHSIYRVTTINSTSANNTPRRRSKRYTASLQSSLPGSSDENGSVKDAVYNPMIPLLPRHTGAENTSSGDSAMTDSLPLILRGRFEHYDGQTAMISINSKGKETFITWDKLYLKAERVAHELNKSHLYKMDKILLWYNKNDVIEFTIALLGCFISGMAAVPVSFETYSLREILEIIKVTNSKFVLISNACHRQLDNLYSSSNHSKVKLVKNDVFQQIKFVKTDDLGTYTKAKKTSPTFDIPNISYIEFTRTPLGRLSGVVMKHNILINQFETMTKILNSRSMPHWKQKSQSIRKPFHKKIMATNSRFVILNSLDPTRSTGLIMGVLFNLFTGNLMISIDSSILQRPGGYENIIDKFRADILLNDQLQLKQVVINYLENPESAFSKKHKIDFSCIKSCLTSCTTIDTDVSEMVVHKWLKNLGCIDAPFCYSPMLTLLDFGGIFISIRDQLGNLENFPIHNSKLRLQNELFINREKLKLNEVECSITAMINSSSSFKDYLKLETFGFPIPDITLCVVNPDTNTLVQDLTVGEIWISSNHITDEFYQMDKVNEFVFKAKLNYSEMFSWAKYEMPTNEKSQAVTEQLDTILNICPANTYFMRTKLMGFVHNGKIYVLSLIEDMFLQNRLIRLPNWAHTSNLLYAKKGNQSAQPKGNTGAESTKAIDISSLSGETSSGYKRVVESHYLQQITETVVRTVNTVFEVAAFELQHHKEEHFLVMVVESSLAKTEEESKNGETTDTTLMKFAETQRNKLETKMNDLTDQIFRILWIFHKIQPMCILVVPRDTLPRRYCSLELANSTVEKKFLNNDLSAQFVKFQFDNVILDFLPHSAYYNESILSEHLSKLRKMALQEEYAMIEPAYRNGGPVKPKLALQCSGVDYRDESVDTRSHTKLTDFKSILEILEWRISNYGNETAFSDGTNTNLVNSSASNDNNVHKKVSWASFGKIVAGFLKKIVGSKIPLKHGDPIIIMCENSVEYVAMIMACLYCNLLVIPLPSVKESVIEEDLKGLVNIIQSYKVKRVFVDAKLHSLLNDNNVVNKCFKKYKSLIPKITVFSKVKTKNALTVSMFKNVLKQKFGAKPGTRIGMTPCVVWVNTEYDVTSNIHVTMTHSSLLNASKIVKETLQLRNNSPLFSICSHTSGLGFMFSCLLGIYTGASTCLFSLTDVLTDPKEFLIGLQNLNVKDLYLKLETLYALLDRASSLIEGFKNKKENINSAKNNTSGSLREDVFKGVRNIMIPFPNRPRIYTIENILKRYSTISLSCTQISYVYQHHFNPLISLRSYLDIPPVDLYLDPFSLREGIIREVNPNDVSAGNYIKIQDSGVVPVCTDVSVVNPETLLPCVDGEFGEIWCCSEANAFDYFVCNSSKNKLYKDPFITEQFKSKMKSEVNNTLSYLRTGDLGFIKNVSCTNSQGEVVNLNLLFVLGSIHESIEILGLTHFVSDLERTVKDVHSDIGSCLIAKAGGLLVCLIRCKERHNPILGNLTTLIVSELLNKHGVILDLCTFVRTKGISPKNSSMIMEVWAKNRASIMQAWFDQKIQIEAQFGINYGENISIYLLSDYEKDNI*	1648		0
S000005523	YOL163W	0	0	0	0	0	3	0	c	MIAWSLVATLQCKMTGKSSFYTCRALMGLFEGGFVADLVLWMSYFYSSSELSIRLSFFWVTLSLTQIITSIVAFGVFHMRGIGGMAGWQWLFLIERIFTLVIGISAYFLMVPSVVQTKKPWSKKGWFTEREEKIIVNKILRDDPTKGDMNNRQGMSLKMLWQGITDYYI*	169		0
S000005749	YOR223W	1	0	0	5	0	2	0	v	MSAEPLLPTHNGSQGGEVRSPDQKFIVIRFSDVSVRDLQLNISNVPFSNINTHWLRRMCRELRPQQTQKRRLKFIRNGSILNTHSKIAEELTHYFDTANNSNVATGTSVAPEQNNYYIHCIIGTEELTQAELANEDLKDDATPSNDSMTTQAIGFDRLRSVGFTEQEIELLRQQFRATYGDLEEEEERLAQNGNRDDEGHDIRQLEEQWMESGSGTAQGNGAGGGNEDRFNSVPIANIKHNKDLLLGICVGFFFGVFGILLMKFDGLFNRRQKMAIFAGVIVNVMFCLVRGF*	292		0
S000005917	YOR390W	1	0	0	5	0	9	0	ce	MIFNPVISNHKLSHYIHVFCTFTTFCILGTETRQAITALSTYTPAFVTAPTVLWSNCSSCMLMGIMQSLNAYTWMKDHQVLFLGVTTGYCGALSSFSSMLLEMFEHSTNLTNGNIANHTKLPNRAYGIMEFLSVLLVHLMVSMGSLIFGRQLGKEVIVAYGSSSFSKPYTPPSDTVKENAGDVDTQEMEKNILEFKFKTPAPFFKKFFDIVDKLAYALAFPLIILFVVLCAYYENYSRGKWTLPCLFGIFAGFLRYWLAEMFNKTNKKFPLGTFLANVFATLLIGIFTMVQRGKKHFSTDVPIVNSLNSCHIVSALISGFCGTLSTISTFINEGYKLSFINMLIYYTVSIAISYCLLVITLGSYAWTRGLTNPIC*	375		0
S000003513	YGR281W	1	0	0	3	0	12	0	ce	MTITVGDAVSETELENKSQNVVLSPKASASSDISTDVDKDTSSSWDDKSLLPTGEYIVDRNKPQTYLNSDDIEKVTESDIFPQKRLFSFLHSKKIPEVPQTDDERKIYPLFHTNIISNMFFWWVLPILRVGYKRTIQPNDLFKMDPRMSIETLYDDFEKNMIYYFEKTRKKYRKRHPEATEEEVMENAKLPKHTVLRALLFTFKKQYFMSIVFAILANCTSGFNPMITKRLIEFVEEKAIFHSMHVNKGIGYAIGACLMMFVNGLTFNHFFHTSQLTGVQAKSILTKAAMKKMFNASNYARHCFPNGKVTSFVTTDLARIEFALSFQPFLAGFPAILAICIVLLIVNLGPIALVGIGIFFGGFFISLFAFKLILGFRIAANIFTDARVTMMREVLNNIKMIKYYTWEDAYEKNIQDIRTKEISKVRKMQLSRNFLIAMAMSLPSIASLVTFLAMYKVNKGGRQPGNIFASLSLFQVLSLQMFFLPIAIGTGIDMIIGLGRLQSLLEAPEDDPNQMIEMKPSPGFDPKLALKMTHCSFEWEDYELNDAIEEAKGEAKDEGKKNKKKRKDTWGKPSASTNKAKRLDNMLKDRDGPEDLEKTSFRGFKDLNFDIKKGEFIMITGPIGTGKSSLLNAMAGSMRKTDGKVEVNGDLLMCGYPWIQNASVRDNIIFGSPFNKEKYDEVVRVCSLKADLDILPAGDMTEIGERGITLSGGQKARINLARSVYKKKDIYLFDDVLSAVDSRVGKHIMDECLTGMLANKTRILATHQLSLIERASRVIVLGTDGQVDIGTVDELKARNQTLINLLQFSSQNSEKEDEEQEAVVAGELGQLKYESEVKELTELKKKATEMSQTANSGKIVADGHTSSKEERAVNSISLKIYREYIKAAVGKWGFIALPLYAILVVGTTFCSLFSSVWLSYWTENKFKNRPPSFYMGLYSFFVFAAFIFMNGQFTILCAMGIMASKWLNLRAVKRILHTPMSYIDTTPLGRILNRFTKDTDSLDNELTESLRLMTSQFANIVGVCVMCIVYLPWFAIAIPFLLVIFVLIADHYQSSGREIKRLEAVQRSFVYNNLNEVLGGMDTIKAYRSQERFLAKSDFLINKMNEAGYLVVVLQRWVGIFLDMVAIAFALIITLLCVTRAFPISAASVGVLLTYVLQLPGLLNTILRAMTQTENDMNSAERLVTYATELPLEASYRKPEMTPPESWPSMGEIIFENVDFAYRPGLPIVLKNLNLNIKSGEKIGICGRTGAGKSTIMSALYRLNELTAGKILIDNVDISQLGLFDLRRKLAIIPQDPVLFRGTIRKNLDPFNERTDDELWDALVRGGAIAKDDLPEVKLQKPDENGTHGKMHKFHLDQAVEEEGSNFSLGERQLLALTRALVRQSKILILDEATSSVDYETDGKIQTRIVEEFGDCTILCIAHRLKTIVNYDRILVLEKGEVAEFDTPWTLFSQEDSIFRSMCSRSGIVENDFENRS*	1477		0
S000005623	YOR097C	0	0	0	0	0	2	0	c	MDLKRDWLRWKITIGSGPGSIVLDFPSFLVGCVFTTMMGPILQKLIGKLLVGLITVCKFLVIIGSIVFVIGVASKKYTYDDFKVSIKRSGEPGESHDMRTEPKRTAKTATVPMEKDEGVGSYNYFEIPITKETSTIPYINCDGTSSLRKPPNGPSSVGLSNSNRYENFINMARHK*	175		0
S000005962	YPL041C	0	0	0	0	0	2	0	m	MTVMNLFFRPCQLQMGSGPLELMLKRPTQLTTFMNTRPGGSTQIRFISGNLDPVKRREDRLRKIFSKSRLLTRLNKNPKFSHYFDRLSEAGTVPTLTSFFILHEVTAILPLFLLWWLLYNLDLSDDFKLPNFLNGLMDSCHTAMEKFVGKRYQECLNKNKLILSGTVAYVTVKLLYPVRIFISIWGAPYFGKWLLLPFQKLKHLIKK*	207		0
S000006357	YPR153W	1	0	0	1	0	3	0	c	MRSFVTNNDIPVGYVTPKFPSLYWPINNSKYNTAFLYYISDIWKFSLYWTLIFNGAFYVTAGVYASLTHRKKAGSVWIFVMYVLYGGVQGLTTGTVMGFLIGAIYRSGLFSMSTWVPLCCAVVQILFDVVLSYSMVGSVM*	140		0
S000006178	YPL257W	0	0	0	0	0	3	0	c	MTAHANERISDVSPSARGSSSESKYDKLCRVLFFIAITKSSFTPEHILYKHSIFTDKPILADIVTFMYAAFVSIGWFLIWGERAYRTQEMGQPPMYSNINYHLLSFKKRHPKKFTCALWLVFFLAYTVLTVLIWLVQLIFRKGNVFQMLLQLIILDIAIALVNVAIAFTFEIYLSQKAAIEIRDEGLNNLDTA*	193		0
S000006200	YPL279C	1	0	0	5	0	9	0	ce	MIFNPVISNHKLSHYIHVFCTFTTFCILGTETRQAITALSTYTPAFVTAPTVLWSNCSSCMLMGIMQSLNAYTWMKDHQVLFLGVTTGYCGALSSFSSMLLEMFEHSTNLTNGNIANHTKLPNRAYGIMEFLSVLLVHLMVSMGSLIFGRQLGKEVIVAYGSSSFSKPYTPPSDTVKENAGDVDTQEMEKNILEFKFKTPAPFFKKFFDVVDKLAYALAFPLIILFVVLCAYYENYSRGKWTLPCLFGIFAGFLRYWLAEMFNKTNKKFPLGTFLANVFATLLIGIFTMVQRGKKHFSTDIPIVNSLNSCHIVSALISGFCGTLSTISTFINEGYKLSFINMLIYYTVSIGISYCLLVITLGSYAWTRGLTNPIC*	375		0
S000006313	YPR109W	1	0	0	0	0	2	0	er	MDNFESTAEGNLSIGNKRVYELRKRNFQRNLVNNLSFLGYVLISLEYIKYDRTVWTLITRAIVQSLISSPFPSDAKLRRLATLGADNNTTGVATLPGGRSIRFPGMFGTEMLYNSSSEAEQQDHDDTAIVSMKKQIRKFLFHGCLSLNMLFIILTILFPIDFFEPLSGSEPVDDGPKNTPSPFSNSDGLLLGERRGGLFLQMIGERLPKSNFSGNLGLVMFEFSILIVQFTLFSLTCVVLADLDFEEPERLEPVNSDGYDGSVIVARIPLNKTMNAILNDGNINDNNENASNSV*	294		0
S000007226	YER039C-A	0	0	0	0	0	2	0	c	MSKHKHEWTESVANSGPASILSYCASSILMTVTNKFVVNLDNFNMNFVMLFVQSLVCTVTLCILRIVGVANF*	72		0
S000000258	YBR054W	1	0	0	0	0	7	0	ce	MSDYVELLKRGGNEAIKINPPTGADFHITSRGSDWLFTVFCVNLLFGVILVPLMFRKPVKDRFVYYTAIAPNLFMSIAYFTMASNLGWIPVRAKYNHVQTSTQKEHPGYRQIFYARYVGWFLAFPWPIIQMSLLGGTPLWQIAFNVGMTEIFTVCWLIAACVHSTYKWGYYTIGIGAAIVVCISLMTTTFNLVKARGKDVSNVFITFMSVIMFLWLIAYPTCFGITDGGNVLQPDSATIFYGIIDLLILSILPVLFMPLANYLGIERLGLIFDEEPAEHVGPVAEKKMPSPASFKSSDSDSSIKEKLKLKKKHKKDKKKAKKAKKAKKAKKAQEEEEDVATDSE*	344		0
S000003224	YGL255W	1	0	0	0	0	8	0	ce	MSNVTTPWWKQWDPSEVTLADKTPDDVWKTCVLQGVYFGGNEYNGNLGARISSVFVILFVSTFFTMFPLISTKVKRLRIPLYVYLFAKYFGSGVIVATAFIHLMDPAYGAIGGTTCVGQTGNWGLYSWCPAIMLTSLTFTFLTDLFSSVWVERKYGLSHDHTHDEIKDTVVRNTAAVSSENDNENGTANGSHDTKNGVEYYEDSDATSMDVVQSFQAQFYAFLILEFGVIFHSVMIGLNLGSVGDEFSSLYPVLVFHQSFEGLGIGARLSAIEFPRSKRWWPWALCVAYGLTTPICVAIGLGVRTRYVSGSYTALVISGVLDAISAGILLYTGLVELLARDFIFNPQRTKDLRELSFNVICTLFGAGIMALIGKWA*	376		0
S000005408	YOL048C	0	0	0	0	0	4	0	c	MKAGIELISHSQASHATYANSMTLAEKGPQRLKRQFKEHSSSKESNVSRWLKIFIRQFDIWFPETIPTMKVRYELLRKNFIKEIFNSRAFIYPFLGFYEVLTNPVYWKHILLFAVCYALIFVTIAGLFYVTLVPLLVTWAILLLGPLGVILVHIQWILQTNVLTAFVCRTLVLTHITNQIFDISLVLQDQDEFLNEVKVLPKPQKPHRKIDEPDAVRNFNTIKGSRIFKIPRLLFRMFFKVSNFTSLTLLSLIPIVGPILANQLMAPKRTFTYLQRYFLLKGFSKKQAKDFQYEHYASFICFGMSAGLLELIPFFTIVTISSNTVGAAKWCTSLLKGERKKE*	342		0
S000003850	YJR090C	0	0	0	0	0	0	0	c	MDQDNNNHNDSNRLHPPDIHPNLGPQLWLNSSGDFDDNNNNNNNNNNNNSTRPQMPSRTRETATSERNASEVRDATLNNIFRFDSIQRETLLPTNNGQPLNQNFSLTFQPQQQTNALNGIDINTVNTNLMNGVNVQIDQLNRLLPNLPEEERKQIHEFKLIVGKKIQEFLVVIEKRRKKILNEIELDNLKLKELRIDNSPQAISYLHKLQRMRLRALETENMEIRNLRLKILTIIEEYKKSLYAYCHSKLRGQQVENPTDNFIIWINSIDTTESSDLKEGLQDLSRYSRQFINNVLSNPSNQNICTSVTRRSPVFALNMLPSEILHLILDKLNQKYDIVKFLTVSKLWAEIIVKILYYRPHINKKSQLDLFLRTMKLTSEETVFNYRLMIKRLNFSFVGDYMHDTELNYFVGCKNLERLTLVFCKHITSVPISAVLRGCKFLQSVDITGIRDVSDDVFDTLATYCPRVQGFYVPQARNVTFDSLRNFIVHSPMLKRIKITANNNMNDELVELLANKCPLLVEVDITLSPNVTDSSLLKLLTRLVQLREFRITHNTNITDNLFQELSKVVDDMPSLRLIDLSGCENITDKTIESIVNLAPKLRNVFLGKCSRITDASLFQLSKLGKNLQTVHFGHCFNITDNGVRALFHSCTRIQYVDFACCTNLTNRTLYELADLPKLKRIGLVKCTQMTDEGLLNMVSLRGRNDTLERVHLSYCSNLTIYPIYELLMSCPRLSHLSLTAVPSFLRPDITMYCRPAPSDFSENQRQIFCVFSGKGVHKLRHYLVNLTSPAFGPHVDVNDVLTKYIRSKNLIFNGETLEDALRRIITDLNQDSAAIIAATGLNQINGLNNDFLFQNINFERIDEVFSWYLNTFDGIRMSSEEVNSLLLQVNKTFCEDPFSDVDDDQDYVVAPGVNREINSEMCHIVRKFHELNDHIDDFEVNVASLVRVQFQFTGFLLHEMTQTYMQMIELNRQICLVQKTVQESGNIDYQKGLLIWRLLFIDKFIMVVQKYKLSTVVLRLYLKDNITLLTRQRELLIAHQRSAWNNNNDNDANRNANNIVNIVSDAGANDTSNNETNNGNDDNETENPNFWRQFGNRMQISPDQMRNLQMGLRNQNMVRNNNNNTIDESMPDTAIDSQMDEASGTPDEDML*	1151		0
S000003434	YGR202C	0	0	0	0	0	0	0	c	MANPTTGKSSIRAKLSNSSLSNLFKKNKNKRQREETEEQDNEDKDESKNQDENKDTQLTPRKRRRLTKEFEEKEARYTNELPKELRKYRPKGFRFNLPPTDRPIRIYADGVFDLFHLGHMKQLEQCKKAFPNVTLIVGVPSDKITHKLKGLTVLTDKQRCETLTHCRWVDEVVPNAPWCVTPEFLLEHKIDYVAHDDIPYVSADSDDIYKPIKEMGKFLTTQRTNGVSTSDIITKIIRDYDKYLMRNFARGATRQELNVSWLKKNELEFKKHINEFRSYFKKNQTNLNNASRDLYFEVREILLKKTLGKKLYSKLIGNELKKQNQRQRKQNFLDDPFTRKLIREASPATEFANEFTGENSTAKSPDDNGNLFSQEDDEDTNSNNTNTNSDSDSNTNSTPPSEDDDDNDRLTLENLTQKKKQSAN*	424		0
S000000165	YBL069W	1	0	0	0	0	0	0	ce	MAKDILKNQDPKLQAMIVEHSAPAPKEIPMDAPVLKRVARPLRHVKFIPIKSLIFHTKTGPMDFSYEKKIKTPIPKNKIVVRVSNVGLNPVDMKIRNGYTSSIYGEIGLGREYSGVITEVGENLNYAWHVGDEVYGIYYHPHLAVGCLQSSILVDPKVDPILLRPESVSAEEAAGSLFCLATGYNILNKLSKNKYLKQDSNVLINGGTSSVGMFVIQLLKRHYKLQKKLVIVTSANGPQVLQEKFPDLADEMIFIDYLTCRGKSSKPLRKMLEEKKISQYDPVEDKETILNYNEGKFDVVLDFVGGYDILSHSSSLIHGGGAYVTTVGDYVANYKEDIFDSWDNPSANARKMFGSIIWSYNYTHYYFDPNAKTASANNDWIEQCGDFLKNGTVKCVVDKVYDWKDHKEAFSYMATQRAQGKLIMNVEKF*	429		0
S000005904	YOR377W	1	0	0	0	0	0	0	er	MNEIDEKNQAPVQQECLKEMIQNGHARRMGSVEDLYVALNRQNLYRNFCTYGELSDYCTRDQLTLALREICLKNPTLLHIVLPTRWPNHENYYRSSEYYSRPHPVHDYISVLQELKLSGVVLNEQPEYSAVMKQILEEFKNSKGSYTAKIFKLTTTLTIPYFGPTGPSWRLICLPEEHTEKWKKFIFVSNHCMSDGRSSIHFFHDLRDELNNIKTPPKKLDYIFKYEEDYQLLRKLPEPIEKVIDFRPPYLFIPKSLLSGFIYNHLRFSSKGVCMRMDDVEKTDDVVTEIINISPTEFQAIKANIKSNIQGKCTITPFLHVCWFVSLHKWGKFFKPLNFEWLTDIFIPADCRSQLPDDDEMRQMYRYGANVGFIDFTPWISEFDMNDNKENFWPLIEHYHEVISEALRNKKHLHGLGFNIQGFVQKYVNIDKVMCDRAIGKRRGGTLLSNVGLFNQLEEPDAKYSICDLAFGQFQGSWHQAFSLGVCSTNVKGMNIVVASTKNVVGSQESLEELCSIYKALLLGP*	525		0
S000006253	YPR049C	0	0	0	0	0	0	0	c	MADADEYSTAPTQQEITPLQTTATIINAISGECITTNVDFFVSLDKFKQFIARKWKIPPDQLLILLPYGNKLKPSMFKELLINRSFTLNDFYVYDRRLFSLVSKPTPTNLLTSKDSNPMNSPNSNDLTETLEYLIKNSHISQYQGSDTIMIKPMPSPLEDADVDLSRLNYHSVTSLLTTNLGWLSALEIDVHYFKSLIPDIIAHIKRIFDGLTVCSQYLKLYCFDVESLYNSNVQFLNQLVDNGMTSKWEKCFNDTLSKLTALEGDSLQKFINIESLLENEKSVKILNHSINGKLNKIKREIDENASFRDIITVNIDRLRQMFTPNESKFELEDQMAESFEVLVSEMRTRSRNVLDKEEEEFNSQEFLKSMNVMLEKDKKESVKTLFTISQALYSQIGELIDLKKSLQKHAVAILGNIAFTQMEILGIKRLLLNECNKDLELYKKYEVEFAQVEDLPLIYGLYLIEKYRRLSWFQQILSFISNFNQDLELFKQNELRTRNKWVKNFGSIATVFCEDLLSSSDFKRLNEYHSHTSPPNEDEEDENENSIANYRQDLVKVSQAIDNYMTQIKETDVSEPIIDLLSKTLFETKRFHIIYSNFKNNNNNSSNGNSISPEGSIALKSDDVVKGYKTRIKKLESLLHEFQYSDIGHWPQGVLNTHLKPFRGSATSINKKKFLGASVLLEPANISEVNIDSVSQANNHQIQELESNVDDLLHQLQLLKEENNRKSMQISEMGKKISDLEVEKTAYRETLTNLNQELARLTNEEQSHRTEIFTLNASFKKQLNDIISQDNEKIEKLTGDYDDVSKSRERLQMDLDESNKKHEQEVNLLKADIERLGKQIVTSEKSYAETNSSSMEKGEKFETIPLAEDPGRENQISAYTQTLQDRIFDIISTNIFILENIGLLLTFDNNNNIQIRRVKGLKKGTAQSNILDESTQMLDAHDNSLIKSPVFQKLKDEYELIKSVANGSEKDTQQSIFLGNITQLYDNKLYEVAVIRRFKDIETLAKKLTKENKIKRTLLERFQREKVTLRNFQIGDLALFLPTRENVNSVGSMSSSTSSLSSSFSSVDLSTPPPLDAMSIQSSPSVIHSNVINQASISGRDKNKLMRPWAAFTAFEESTRYFLKDEKGLTKGKEWFVGRIVTLEHFVADSPSNNPFRLPKGSVWFQVTAVVVSYQGV*	1178		0
S000000332	YBR128C	0	0	0	0	0	0	0	v	MHCPICHHRAHVVYCAHCINTSPSLLLKLKLDLILLKDENKELNGKVEQILNEAMNYDQLDIKRMEKKKDPLMNSLMKLDVLRMKKNNNLIRHRIEQLNERIYSKRNHISELKVEIDNYKCYKVGTGTDKLREQVEISDAKNKLAQVSKICESARDYKLNLLNNWFVIQKLQDNFQIPFAIAFQPLISLKNFRILPLAITNDSINIMWKYISFFSDILMIKLPYTNKICEQPMFEFSDSIQTVVQRLIKLIINILQICRHLKLVPSTPMDIPWLLDQYDVDGLFYNMVKRNKMKCRSVSLYWTFGMLYSMVLDNMNNPQRGHPARRTAPPPTVTGPHDRWYVVG*	344		0
S000005544	YOR018W	1	0	0	0	0	0	0	ce	MFSSSSRPSKEPLLFDIRLRNLDNDVLLIKGPPDEASSVLLSGTIVLSITEPIQIKSLALRLFGRLRLNIPTVLQTVHGPHKRYSKFERNIYSHFWDDFNIKSYFQNLYDNHNNGKITISSKSSTNLAALPKRKRALSTASLISSNGQTSASKNYHTLVKGNYEFPFSAIIPGSLVESVEGLPNAAVTYALEATIERPKQPDLICKKHLRVIRTLAIDAVELSETVSVDNSWPEKVDYTISIPTKAIAIGSSTMINILIVPILKGLKLGPVRISLVENSQYCGSYGGVINQERMVAKLKLKDPLKHVAQIKKKRSLNEAADEGVDTDTGEFQDKWEVRALLNIPASLTKCSQDCRILSNIKVRHKIKFTISLLNPDGHISELRAALPVQLFISPFVPVNVKTSDVIERTLKTFGPSYQVTSQHDNSFSSKNFVDDSEEDVIFQRSASALQLSSMPTIVSGSTLNINSTDAEATAVADTTMVTSLMVPPNYGNHVYDRVYGEVTNEDETSASASSSAVESQAIHNIQNLYISDSNNSNNPILAPNPQIKIEDDSLNNCDSRGDSVNNSNLNLVNSNLTISENWNNNSPSANRYNNIINAGLNSPSLTPSFAHLSRRNSYSRQTSSTSLKNDLELTDLSRVPSYDKAMKSDMIGEDLPPAYPEEELGVQENKKIELERPQILHHKSTSSLLPLPGSSKSSNNLKRSSSRTHLSHSPLPRNNSGSSVSLQQLARNNTDSSFNLNLSFTSAKSSTGSRHFPFNMTTSFTSNSSSKNNSHFDKTDSTSDANKPREEENYTSATHNRRSRSSSVRSNNSNSPLRQGTGSFANLMEMFTKRDRS*	837		0
S000005856	YOR329C	0	0	0	0	0	0	0	c	MSFDWLNVPGLDLSSGDQAEKRPSNGLGPPSVSFDFGINTAAPHDSSFWDQGSRSHSDTTLSYRNNHSNTAADNATNVSSPQKDNPPNGEVRTLSGGDVYAESPEDMQVPLSLSQNQLTHEEIRTYLRWYHYICLRTHGKLVRLNDVFRFLTNFNLSQKVKDRIVEIFRSCKNALNIGQFFAVLRLVSRAIIYGILPLRRMILEKAPVPKPRPILSSENHEEVYEEVEDDDSSAKTGDQKVDFDSFASLLLTGKTTRKRVRRRIKNLNFKSKKVRFSEHITFQDPPNLNQESSNNSEARKQDPDAEDEDQDSNNDSPLDFTLPMDQLLKRLYKRRKNSGLVSSLPSEQQETEEEKKVLEDMKDSLSHFKQIQTVDSASLPISSVFLQNGNTLPTSNVNNTTVPQQLPLEPLKPTATGSANHLVREEYNQGLHPSNGAIQTGLQPLKPTATGSANYLMRSHMEQPQSIKPSSTPETVTNSGGLQPLKPTATGSANYLMKQHISPSVNNPVSSMFQAQFTNQSSSPQSTGPAFLNSPNITLPQSNQQQPYQEVNPTQAKIEPSNISPQHTYSNNVRINNGNIVSMPKVEITGAFPPQNTLPQHQQSHLLSPQNTIPQHQRSQLISPQNTFTQNQPILSPQHTYSNNQATMISPQNTYTNNQQQPQHLPPPPPPRAQQQQQGAIVPPQHMYSNVQKQNNLVPTQPSYTNSPSIQSPNFLSPQNAANSYFQSLLSSSPSPNPTPSNASTVNGNNASNGISSFQNTSAAMNNTQSHQTYIQQQQQQQTQQRIYGGQLSQMQQHPGQLHLNNSDIHSQPNKPNYGMLGQQVHQQQQQQQQQFPFTADVNRSNSSDILGNLQSLQQQVDALQIQYNRRP*	872		0
S000000146	YBL050W	1	0	0	0	0	0	0	v	MSDPVELLKRAEKKGVPSSGFMKLFSGSDSYKFEEAADLCVQAATIYRLRKELNLAGDSFLKAADYQKKAGNEDEAGNTYVEAYKCFKSGGNSVNAVDSLENAIQIFTHRGQFRRGANFKFELGEILENDLHDYAKAIDCYELAGEWYAQDQSVALSNKCFIKCADLKALDGQYIEASDIYSKLIKSSMGNRLSQWSLKDYFLKKGLCQLAATDAVAAARTLQEGQSEDPNFADSRESNFLKSLIDAVNEGDSEQLSEHCKEFDNFMRLDKWKITILNKIKESIQQQEDDLL*	292		0
S000003690	YJL154C	0	0	0	0	0	0	0	v	MAYADSPENAIAVIKQRTALMNRCLSQHKLMESLQHTSIMLTELRNPNLSPKKYYELYVIIFDSLTNLSTYLIENHPQNHHLADLYELVQYTGNVVPRLYLMITVGTSYLTFNEAPKKEILKDMIEMCRGVQNPIRGLFLRYYLSQRTKELLPEDDPSFNSQFIMNNFIEMNKLWVRLQHQGPLRERETRTRERKELQILVGSQLVRLSQIIDDNFQMYKQDILPTILEQVIQCRDLVSQEYLLDVICQVFADEFHLKTLDTLLQTTLHLNPDVSINKIVLTLVDRLNDYVTRQLEDDPNATSTNAYLDMDVFGTFWDYLTVLNHERPDLSLQQFIPLVESVIVLSLKWYPNNFDNLNKLFELVLQKTKDYGQKNISLESEHLFLVLLSFQNSKLQLTSSTTAPPNSPVTSKKHFIFQLISQCQAYKNILALQSISLQKKVVNEIIDILMDREVEEMADNDSESKLHPPGHSAYLVIEDKLQVQRLLSICEPLIISRSGPPANVASSDTNVDEVFFNRHDEEESWILDPIQEKLAHLIHWIMNTTSRKQTMKNKIQFSLEAQLEILLLIKSSFIKGGINVKYTFPAIITNFWKLMRKCRMIQEYLLKKRPDNKTLLSHYSNLLKQMFKFVSRCINDIFNSCNNSCTDLILKLNLQCAILADQLQLNEISYDFFSQAFTIFEESLSDSKTQLQALIYIAQSLQKTRSLYKEAYYDSLIVRCTLHGSKLLKKQDQCRAVYLCSHLWWATEISNIGEEEGITDNFYRDGKRVLECLQRSLRVADSIMDNEQSCELMVEILNRCLYYFIHGDESETHISIKYINGLIELIKTNLKSLKLEDNSASMITNSISDLHITGENNVKASSNADDGSVITDKESNVAIGSDGTYIQLNTLNGSSTLIRGVVATASGSKLLHQLKYIPIHHFRRTCEYIESQREVDDRFKVIYV*	944		0
S000000595	YCR002C	0	0	0	0	0	0	0	c	MDPLSSVQPASYVGFDTITNQIEHRLLKKGFQFNIMVVGQSGLGKSTLINTLFASHLIDSATGDDISALPVTKTTEMKISTHTLVEDRVRLNINVIDTPGFGDFIDNSKAWEPIVKYIKEQHSQYLRKELTAQRERFITDTRVHAILYFLQPNGKELSRLDVEALKRLTEIANVIPVIGKSDTLTLDERTEFRELIQNEFEKYNFKIYPYDSEELTDEELELNRSVRSIIPFAVVGSENEIEINGETFRGRKTRWSAINVEDINQCDFVYLREFLIRTHLQDLIETTSYIHYEGFRARQLIALKENANSRSSAHMSSNAIQR*	322		0
S000001149	YHR107C	0	0	0	0	0	0	0	c	MSAATATAAPVPPPVGISNLPNQRYKIVNEEGGTFTVMLCGESGLGKTTFINTLFQTVLKRADGQQHRQEPIRKTVEIDITRALLEEKHFELRVNVIDTPGFGDNVNNNKAWQPLVDFIDDQHDSYMRQEQQPYRTKKFDLRVHAVLYFIRPTGHGLKPIDIETMKRLSTRANLIPVIAKADTLTAQELQQFKSRIRQVIEAQEIRIFTPPLDADSKEDAKSGSNPDSAAVEHARQLIEAMPFAIVGSEKKFDNGQGTQVVARKYPWGLVEIENDSHCDFRKLRALLLRTYLLDLISTTQEMHYETYRRLRLEGHENTGEGNEDFTLPAIAPARKLSHNPRYKEEENALKKYFTDQVKAEEQRFRQWEQNIVNERIRLNGDLEEIQGKVKKLEEQVKSLQVKKSHLK*	407		0
S000004306	YLR314C	0	0	0	0	0	0	0	c	MSLKEEQVSIKQDPEQEERQHDQFNDVQIKQESQDHDGVDSQYTNGTQNDDSERFEAAESDVKVEPGLGMGITSSQSEKGQVLPDQPEIKFIRRQINGYVGFANLPKQWHRRSIKNGFSFNLLCVGPDGIGKTTLMKTLFNNDDIEANLVKDYEEELANDQEEEEGQGEGHENQSQEQRHKVKIKSYESVIEENGVKLNLNVIDTEGFGDFLNNDQKSWDPIIKEIDSRFDQYLDAENKINRHSINDKRIHACLYFIEPTGHYLKPLDLKFMQSVYEKCNLIPVIAKSDILTDEEILSFKKTIMNQLIQSNIELFKPPIYSNDDAENSHLSERLFSSLPYAVIGSNDIVENYSGNQVRGRSYPWGVIEVDNDNHSDFNLLKNLLIKQFMEELKERTSKILYENYRSSKLAKLGIKQDNSVFKEFDPISKQQEEKTLHEAKLAKLEIEMKTVFQQKVSEKEKKLQKSETELFARHKEMKEKLTKQLKALEDKKKQLELSINSASPNVNHSPVPTKKKGFLR*	520		0
S000003409	YGR177C	0	0	0	0	0	0	0	c	MEDIEGYEPHITQELIDRGHARRMGHLENYFAVLSRQKMYSNFTVYAELNKGVNKRQLMLVLKVLLQKYSTLAHTIIPKHYPHHEAYYSSEEYLSKPFPQHDFIKVISHLEFDDLIMNNQPEYREVMEKISEQFKKDDFKVTNRLIELISPVIIPLGNPKRPNWRLICLPGKDTDGFETWKNFVYVTNHCGSDGVSGSNFFKDLALLFCKIEEKGFDYDEEFIEDQVIIDYDRDYTEISKLPKPITDRIDYKPALTSLPKFFLTTFIYEHCNFKTSSESTLTARYSPSSNANASYNYLLHFSTKQVEQIRAQIKKNVHDGCTLTPFIQACFLVALYRLDKLFTKSLLEYGFDVAIPSNARRFLPNDEELRDSYKYGSNVGGSHYAYLISSFDIPEGDNDKFWSLVEYYYDRFLESYDNGDHLIGLGVLQLDFIVENKNIDSLLANSYLHQQRGGAIISNTGLVSQDTTKPYYVRDLIFSQSAGALRFAFGLNVCSTNVNGMNMDMSVVQGTLRDRGEWESFCKLFYQTIGEFASL*	535		0
S000002384	YDL225W	0	0	0	0	0	0	0	c	MSTASTPPINLFRRKKEHKRGITYTMLLCGPAGTGKTAFANNLLETKIFPHKYQYGKSNASISSNPEVKVIAPTKVVSFNSKNGIPSYVSEFDPMRANLEPGITITSTSLELGGNKDQGKPEMNEDDTVFFNLIMTHGIGENLDDSLCSEEVMSYLEQQFDIVLAEETRIKRNPRFEDTRVHVALYFIEPTGHGLREVDVELMKSISKYTNVLPIITRADSFTKEELTQFRKNIMFDVERYNVPIYKFEVDPEDDDLESMEENQALASLQPFAIITSDTRDSEGRYVREYPWGIISIDDDKISDLKVLKNVLFGSHLQEFKDTTQNLLYENYRSEKLSSVANAEEIGPNSTKRQSNAPSLSNFASLISTGQFNSSQTLANNLRADTPRNQVSGNFKENEYEDNGEHDSAENEQEMSPVRQLGREIKQENENLIRSIKTESSPKFLNSPDLPERTKLRNISETVPYVLRHERILARQQKLEELEAQSAKELQKRIQELERKAHELKLREKLINQNKLNGSSSSINSLQQSTRSQIKKNDTYTDLASIASGRD*	551		0
S000002626	YDR218C	0	0	0	0	0	0	0	c	MFPMKDHSALEQHTLSRDELRRRKGYKKGLQLSILLLGEKGSGKSTFLNNLCGQDISLSDGDYDDDDDKVTNNVTPENGNAIEDIDPGYKTAHLSPGLKLVTRRVYLNDELGVPITLDIILFPGCGDNVDNSQSSVVIKNYLDQQFANVLKEEVRIKRNTKETDGRPHVCLYFLKSTPRGVKKFDIELMKTICDKVNLIPIIPKADGLTETELNLHKDIVRQEISQNNIRVFDFKSDTLGETLALYDMDIDSSSAKSKYDNDTKIKEISPFAIVCSKTFNKNSENRVEHIRTYEWGSLVVEDQNTSDFIYLKAILLGSHLQELKDVTNNVLYENYRAKVLTEKKNNYDIPNYSYIDETSRGSVSNVSTRRNSASRTLGNPDTNDENAYQIHKEIDEKNRIIEDYQRKIDLLEKMLAAPHQNKV*	423		0
S000000312	YBR108W	0	0	0	0	0	0	0	c	MGFWENNKDSITSGLKSAGKYGYQGTKYVAKTGYKASKKHYNNSKARRERKSGKKNSSDEEYDSEDEMEYERKPTDIRSLKDPKSFPPPPLKPGQKTYTGQQQQQMPNGQASYAFQGAYQGQPGAGSTEQSQYAQPQYNQYPQQQLQQGVMPQQQQLQQGVVPQQPPIYGEQVPPYGSNSNATSYQSLPQQNQPQNAIPSQVSLNSASQQSTGFVSQNLQYGTQSSNPAPSPSFQNGLQCHQQPQYVSHGSTNLGQSQFPSGQQQQPTTQFGQQVLPSPAQPQQQQQGQPLPPPRGQVILPAPGEPLSNGFGQQQQQQQQQQQPLNQNNALLPQMNVEGVSGMAAVQPVYGQAMSSTTNMQDSNPSYGASPMQGQPPVGGQPPVPVRMQPQPPQPMQQGNIYPIEPSLDSTGSTPHFEVTPFDPDAPAPKPKIDIPTVDVSSLPPPPTHRDRGAVVHQEPAPSGKIQPNTTSSAASLPAKHSRTTTADNERNSGNKENDESTSKSSILGHYDVDVNIMPPPKPFRHGLDSVPSEHTTKNAPERAVPILPPRNNVEPPPPPSRGNFERTESVLSTNAANVQEDPISNFLPPPKPFRHTETKQNQNSKASPVEMKGEVLPGHPSEEDRNVEPSLVPQSKPQSQSQFRRAHMETQPIQNFQPPPKPFRRSQSSNSSDSSYTIDGPEANHGRGRGRIAKHHDGDEYNPKSENSTENGRLGDAPNSFIRKRAPTPPAPSRSEKLHEGTITSEVDSSKDANKYEKSIPPVTSSIQAQQSTKKAPPPVVKPKPRNFSLKANEYPKELTREATGQDEVLNSITNELSHIKLRKTNVNLEKLGGSKKVKDSSPVPSDLDEKYVSASGSITPPRPPPSRSSPKKVPPVVPKKNDNLKKKPPVVPKKKPLLKSLEPRPIEMERAYSGDISAADDNLNPFERYKRNVVPQEDDRLHKLK*	947		0
S000004301	YLR310C	1	0	0	0	0	1	0	ce	MSDTNTSIPNTSSAREAGNASQTPSISSSSNTSTTTNTESSSASLSSSPSTSELTSIRPIGIVVAAYDFNYPIKKDSSSQLLSVQQGETIYILNKNSSGWWDGLVIDDSNGKVNRGWFPQNFGRPLRDSHLRKHSHPMKKYSSSKSSRRSSLNSLGNSAYLHVPRNPSKSRRGSSTLSASLSNAHNAETSSGHNNTVSMNNSPFSAPNDASHITPQSSNFNSNASLSQDMTKSADGSSEMNTNAIMNNNETNLQTSGEKAGPPLVAEETIKILPLEEIEMIINGIRSNIASTWSPIPLITKTSDYKLVYYNKDLDIYCSELPLISNSIMESDDICDSEPKFPPNDHLVNLYTRDLRKNANIEDSSTRSKQSESEQNRSSLLMEKQDSKETDGNNNSINDDDNNNENNKNEFNEAGPSSLNSLSAPDLTQNIQSRVVAPSRSSILAKSDIFYHYSRDIKLWTELQDLTVYYTKTAHKMFLKENRLNFTKYFDLISDSIVFTQLGCRLMQHEIKAKSCSKEIKKIFKGLISSLSRISINSHLYFDSAFHRKKMDTMNDKDNDNQENNCSRTEGDDGKIEVDSVHDLVSVPLSGKRNVSTSTTDTLTPMRSSFSTVNENDMENFSVLGPRNSVNSVVTPRTSIQNSTLEDFSPSNKNFKSAKSIYEMVDVEFSKFLRHVQLLYFVLQSSVFSDDNTLPQLLPRFFKGSFSGGSWTNPFSTFITDEFGNATKNKAVTSNEVTASSSKNSSISRIPPKMADAIASASGYSANSETNSQIDLKASSAASGSVFTPFNRPSHNRTFSRARVSKRKKKYPLTVDTLNTMKKKSSQIFEKLNNATGEHLKIISKPKSRIRNLEINSSTYEQINQNVLLLEILENLDLSIFINLKNLIKTPSILLDLESEEFLVHAMSSVSSVLTEFFDIKQAFHDIVIRLIMTTQQTTLDDPYLFSSMRSNFPVGHHEPFKNISNTPLVKGPFHKKNEQLALSLFHVLVSQDVEFNNLEFLNNSDDFKDACEKYVEISNLACIIVDQLIEERENLLNYAARMMKNNLTAELLKGEQEKWFDIYSEDYSDDDSENDEAIIDDELGSEDYIERKAANIEKNLPWFLTSDYETSLVYDSRGKIRGGTKEALIEHLTSHELVDAAFNVTMLITFRSILTTREFFYALIYRYNLYPPEGLSYDDYNIWIEKKSNPIKCRVVNIMRTFLTQYWTRNYYEPGIPLILNFAKMVVSEKIPGAEDLLQKINEKLINENEKEPVDPKQQDSVSAVVQTTKRDNKSPIHMSSSSLPSSASSAFFRLKKLKLLDIDPYTYATQLTVLEHDLYLRITMFECLDRAWGTKYCNMGGSPNITKFIANANTLTNFVSHTIVKQADVKTRSKLTQYFVTVAQHCKELNNFSSMTAIVSALYSSPIYRLKKTWDLVSTESKDLLKNLNNLMDSKRNFVKYRELLRSVTDVACVPFFGVYLSDLTFTFVGNPDFLHNSTNIINFSKRTKIANIVEEIISFKRFHYKLKRLDDIQTVIEASLENVPHIEKQYQLSLQVEPRSGNTKGSTHASSASGTKTAKFLSEFTDDKNGNFLKLGKKKPPSRLFR*	1589		0
S000001049	YHR007C	1	0	0	0	0	1	0	ce	MSATKSIVGEALEYVNIGLSHFLALPLAQRISLIIIIPFIYNIVWQLLYSLRKDRPPLVFYWIPWVGSAVVYGMKPYEFFEECQKKYGDIFSFVLLGRVMTVYLGPKGHEFVFNAKLADVSAEAAYAHLTTPVFGKGVIYDCPNSRLMEQKKFVKGALTKEAFKSYVPLIAEEVYKYFRDSKNFRLNERTTGTIDVMVTQPEMTIFTASRSLLGKEMRAKLDTDFAYLYSDLDKGFTPINFVFPNLPLEHYRKRDHAQKAISGTYMSLIKERRKNNDIQDRDLIDSLMKNSTYKDGVKMTDQEIANLLIGVLMGGQHTSAATSAWILLHLAERPDVQQELYEEQMRVLDGGKKELTYDLLQEMPLLNQTIKETLRMHHPLHSLFRKVMKDMHVPNTSYVIPAGYHVLVSPGYTHLRDEYFPNAHQFNIHRWNKDSASSYSVGEEVDYGFGAISKGVSSPYLPFGGGRHRCIGEHFAYCQLGVLMSIFIRTLKWHYPEGKTVPPPDFTSMVTLPTGPAKIIWEKRNPEQKI*	530		0
S000005709	YOR183W	1	0	0	1	0	1	0	c	MRLLHHGEYGTKLIGGKCSIDGKLGHPCPLSRRRKKHLREKEMGPQYVRMYGPKRKAIIRTGNPDDGINLPDTGRGTLTAATIWSRAYHSNYSYLVRPKVVTLSKHRELMTTFLLYVLYVCIYISAFIK*	129		0
S000001472	YIR033W	0	0	0	0	0	1	0	c	MQQNSEFLTETPGSDPHISQLHANSVMESQLLDDFLLNGSPMYQDDSMAHINIDEGANFQNFIKTDEGDSPNLLSFEGIGNNTHVNQNVSTPLEEEMESNRALKEEEEDEHENKVFNEKNIGNPAHDEIVFGRKETIQSVYINPLDYLKVNAAQLPLDVEVSGLPQVSRVENQLKLKVKITSETPLNQSMLYLPSDSISREKFYLKKNIEDFSEDFKKNLLYINAFVLCAVSNRTTNVCTKCVKREQRRAARRKSGIADNLLWCNNINRRLVVFNNKQVFPIMKTFDNVKEFELTTRLVCYCRHHKANNGFVILFTITDWQNRLLGKFTTTPIMITDRKPANMDTTKFNNTTTSSRRQLTEEESTTEYYSTDNNQLSKDENMPFQYTYQHNPYDNDSQMNNIPLKDKNVPFPYSISQQTDLLQNNNLSLNLSLPNQHIPSPTSMSEEGSESFNYHHRDNDNPVRTISLTNIEQQSQLNQRKRARNNLENDIGKPLFKHSFSNSISATNTMNPALHSMQDFSMKNNNNNLPSINRVIPSQGPINGGIEVTLLGCNFKDGLSVKFGSNLALSTQCWSETTIVTYLPPAAYAGQVFVSITDTNNENNNDDLPQEIEINDNKKAIFTYVDDTDRQLIELALQIVGLKMNGKLEDARNIAKRIVGNDSPDSGTNGNSCSKSTGPSPNQHSMNLNTSVLYSDEVLIQKVIKSLNINSNISICDSLGRTLLHLACLKNYSSLVYTLIKKGARVNDIDSFGLTPLHFACISGDPKIIKMLLNCKVNYSLRSHNGLTAREVFIANHIHSKEIDKKQDNRDNHKFVHNDTYISEVLSLFEEFQNGTKFTDSVETDSNYSISRKYSQSSFNSSLLDNESLNENLFESQSMINPTSMEIQHPTLQLFENSSYSEYDQSDFEEDGDEDLFVTDEVEKPGVACREEQSELLDIGSSANEPEEDNGSTSLWNRVLHRINDDLPKYEDLFPLSWGKDDKLKTTNQDSIVEQSASNIENSENSEEEDYEEEEEFLKKQFNRFFQNKQNFRNDKMLIFFWIPLTLLLLTWFIMYKFGNQDSSINHISELISEYLRIALAKFLLGNERMKTAFRSKLSNLQTTRMLNDLIVS*	1113		0
S000001616	YKL133C	0	0	0	0	0	1	0	m	MWKYLHRSVKNEGTVERLTNLNLFTNHRFKFYSTLKEQSFWRIPFKRRSKLQKWVLSTGIVSFIAFNIWWVYWPHHTFPKPVAKILRKGLHSEIKKEGANYQKSLEYYLEALEECKAENVDLLSDEYTGIEIKIGEMYEKLHMYNDATALYGDMLKKFYNELSKTTDKSTKRKFFLLKRDLQILVRFNEINKDSETNATLLIMHLLLAQREFLENSPEFKNVLSKSELLNNQQLDWKNFKGLPFIGKSKPDYQMHLNSKRKQELKIKEPESEQCVFMKELLTARDLYTRYCLNRSNLSGALNSKITTLEWMLLADSPLDDILLAQAELGSIFYLNSEKFEGSLYAIDNEPYKKSEPLELIRSRLQENQNSCLQYSADCYKSIISFANENQYPKVAMESEMDQRILKALSLAHYGIGVINLHKGRLRASKKELKKAIRISEMIRFNELIEEAQRELKKVDGTPI*	463		0
S000000459	YBR255W	0	0	0	0	0	1	0	c	MTHTNEHDHKAEQQQNGRGDTTTETVNPQKMKLVTKLLIDNKFGLMDDLNFSIPLTASSEGVPISAKTSELGTEYLKNQQENSVSPILPISRSTRIKADRVRIYLDYYYNILERCISIDSSQNHHEGVEGVYNPLQVIRNRKLKKKHHELPTREFYTTKHPIIAIKQFSKKPNKKMPWFVDINEKYMDLTWRTSHWEELVDPQGKLWFQSYSPSNESSGSSSSRRHHGHHIHPRRHLQHHSRVRTANSVHSNTQSLTPKRVMTNEEDNNNHNNNNMITKIATTPEAQISRNKKSDLNLSHIHLEVPITNTVTNTSSDQGSLIIEAKGSSYGGDRRGSSNTSGSGGKRNSKHYRSKSAGPPENEKSRMNGLEKIISKTSKGWSRSPKKNTPGLEKQVLLNPTISNGGTSRRSSNNGESISTNSSKSSMGITFGNTETYKTPVDNGKDAIIRQSLLSEVPVHTLRGKTSNRSLRAEGEQALESDKELPNGAGSIYEGAPREKTTSQGSEPVGLVSDSLQVDEQLQRYWHDTRYIMSTVAMMQHRRETHDIVKRREIARRNEIEITQDADTNIRKTADALTQYDNELNKVLKLGNDWTSKLLNDYSIRVETLISSSDRILSDINTTLTLKLKMFQENTERYVTVKVMRAQKMTKTIYRLLEFGIVLVLWTIWFLFSVLRSIRFTIFLVLKIIKALLW*	694		0
S000005824	YOR298W	1	0	0	1	0	1	0	c	MGFVDFFETYMVGSRVQFKQLDISDWLSLTPRLLILFGYFYLHSFFTAINQFLQFINTNSFCLRLHLLYDRFWSHVPIIGEYKIRLLSRALTYSKLKIIPTLDKVLEAIEIWFQLHLVEMTFEKKKNVQIFITEGSDDLNFFKDSKFQTTLMICNHRSVNDYTLINYLFLKSCPTKFYTKWEFLQKLRKGEDLAEWPQLKFLGWGKMFNFPRLDLLKNIFFKDETLALSSNELRDILERQNNQAITIFPEVNIMSLELSIIQRKLHQDFPFVINFYNLLYPRFKNFTTLMAAFSSIKNIKRKKNRNNIIKEARYLFHRELDKLVHKSMKMESSKVSDKTTPPMIVDNSYLLTKKEEISSGKPKVVRINPYIYDVTIIYYRVKYTDSGHDHTNGDLRLHKGYQLEQISPTIFEMIQPEMESENNIKDKDPIVVMVNVKKHQIQPLLAYNDESLEKWLENRWIEKDRLIESLQKNIKIETK*	479		0
S000028636	YGR031C-A	1	0	0	0	0	1	0	ce	MNSAGRVHRSRAGSRGHAAISPLTMASFSVARGIRSSNVYDDTDDELSILTFFSAVRRNRLTSSLPPILSARCSSACFSVRIVLPLSLTISISALMYSTNSALGRKLTGAFSIQTNIEQSCGFFRTSIMATLPPIECPIIIGPPLVFNSCFVIKCFTSSDMTS*	163		0
S000005291	YNR008W	1	0	0	0	0	1	0	er	MGTLFRRNVQNQKSDSDENNKGGSVHNKRESRNHIHHQQGLGHKRRRGISGSAKRNERGKDFDRKRDGNGRKRWRDSRRLIFILGAFLGVLLPFSFGAYHVHNSDSDLFDNFVNFDSLKVYLDDWKDVLPQGISSFIDDIQAGNYSTSSLDDLSENFAVGKQLLRDYNIEAKHPVVMVPGVISTGIESWGVIGDDECDSSAHFRKRLWGSFYMLRTMVMDKVCWLKHVMLDPETGLDPPNFTLRAAQGFESTDYFIAGYWIWNKVFQNLGVIGYEPNKMTSAAYDWRLAYLDLERRDRYFTKLKEQIELFHQLSGEKVCLIGHSMGSQIIFYFMKWVEAEGPLYGNGGRGWVNEHIDSFINAAGTLLGAPKAVPALISGEMKDTIQLNTLAMYGLEKFFSRIERVKMLQTWGGIPSMLPKGEEVIWGDMKSSSEDALNNNTDTYGNFIRFERNTSDAFNKNLTMKDAINMTLSISPEWLQRRVHEQYSFGYSKNEEELRKNELHHKHWSNPMEVPLPEAPHMKIYCIYGVNNPTERAYVYKEEDDSSALNLTIDYESKQPVFLTEGDGTVPLVAHSMCHKWAQGASPYNPAGINVTIVEMKHQPDRFDIRGGAKSAEHVDILGSAELNDYILKIASGNGDLVEPRQLSNLSQWVSQMPFPM*	661		0
S000001379	YIL117C	1	0	0	0	0	1	0	v	MTVITIAKRGLPKLTTSTSSTTTASSSSTITSVASSSSSLPLLSNSTSSSIIPSITPPSRNGNPYILDSGDMPNGTVFIVVGGIAGVIFLAILLWWVITTYSSHRLTRSVQDYESKMFSTQHTQFYGDSPYMDYPAKENFQDQVHISESDISPGNKDESVKDALVSHTNNEKPFLSNFERPLFSLASESNRNSLFISPTGDILYKTRLSKLYQESPRLLQKPVIMTSDNVSTNSLVSTISSSSASSLDNGNEKEVGEDIRKPAKIASSPSRKLLNSPESDGSVNRNHSKGNLLVVQSKRKPTPSTYLEHMLEGKEQDE*	318		0
S000001944	YFR048W	0	0	0	0	0	1	0	c	MSYKANQPSPGEMPKRSPSILVTDARTSKNRMSAPFAGHAAGSRKNMENAGVTKSQGVRSSAIGPSPLQSFTHPRRRSSGRFSDISIDNILSDNSDIPSARREERLSSSSSDRPRQYERLSSRRKMINPLPPRTSKTSQKLVLIPEDDNLNHFQTLPTNALDRQRPKVGSMKSNSFDRLPRYSKEKSMARITAYNVADGFNLNQLYKFLQETHEVSPRLYDECLYVAYTLPLLPGKGGFRIKSNLSKKTMGGKTLIDNLIDTSEQRDHHYEYYSGVETVEDANNNYELETSGNNNNANQDTTTVPDHLPNPVGQQDSFNPMEPQFFAEETPLEIEKRERTERINMLKKEENDSDASCGNDNNNKNNDKSKLYAVEGNDQYVQSSRSPASPSSISTPSPPSSSQNDFDRVYKMHRDNDHEGNDRHAEIFIFHYGVIVFWNFTEIQEKNILGDITFADYKNLMIRPLDEQDIETEQFHFEYDRDTERPRIFNDIVTLRSGDHIIELTLSHAIAQSSKLSRFESRISPILISVTKLPKRLALYGTLGLKREQLLKKSGKLFKLRVDVNLSSTILDTPEFFWSFEPSLHPLYVAMREYLEIDQRVQVLNDRCKVFLEFFDICVDSVAERNMARVTWWFILVILFGVIFSLTEIFVRYVIIHRHTST*	662		0
S000004135	YLR145W	0	0	0	0	0	1	0	c	MDEMDNVIRSLEQEYRLILLLNHRNKNQHRAASWYGSFNEMKRNCGQIITLFSSRRLQAKRLKDVEWVKLHRLLQRALFRQLKRWYWQFNGVIALGQFVTLGCTLVTLLANVRALYMRLWEINETEFIRCGCLIKNLPRTKAKSVVNDVEELGEIIDEDIGNNVQENELVITSIPKPLTENCKKKKKRKKKNKSAIDGIFG*	201		0
S000001192	YHR149C	1	0	0	0	0	1	0	ce	MYHTHMHESLISVTSTVSVSDASYAYARLTRRDDSDSSSSSASSTKNSKSAECTGSKQQCQLPTDSSHSTSVTVGVAVAVPVGVIIIVLAVILCIVYRRSKKEAEEDNDPDFEGDSEFLPTMKDYSPGINHLYSSDSQQDFMEKTLQQPPSDPFVGSMHSSKYNVRSATPPAIGRSWYVDPFQLPQESNDSNSLRDFAMRVQEDGLGGYKVAAESRNASQTSLHPDNFSNCTPIRASSRFQESESFRSHGSPIHNNQLSRGSATEGANKQFTFPNEDNDSSSVSEEAEVLNESNESASNDAFEFELDNSSEKTHERNLRFGKDDDNYELQDIREAEHMNDRSSSKSQDDDYYVSLLSPNEEEDIKRMKSIYQVYLDRAKTMKKEEDKADNANDISQEENRVDNIVQNPLPSIKINNNDNIDNNEVPEAKHLVKEALPLNNTNLAEYGPEMAQSQKQYPVQDTLTVNDTEAAPSNRIASSIYSEAIQPLNYQDQYQQQEQSPVYNGHTQYPGNGYSGNPQQQGYTAQFVQNPQWYGVPTPQQQQHNHPQTLETIGELPTPAYLAQSASSHSLTSFKRPNKQQLLQLQTARLNGTALNPVDHPEMFYSPTNDAYYAPQQQGQYMKFNENGAVPSPYQLRQSVVMTNPSDLTAKPSYKPAGSFRSVSATNSRNNSLTTQNNIYLQQQQQQLYNSRVSGILEETDVVQPPSVGGILPHSGSQDDLRKQLGSSHNYTVN*	734		0
S000003887	YJR126C	1	0	0	5	0	1	0	er	MRMIQRERKREKEEGQLKERTVVNMADPDDNEAEATGLQQYSGETTRDDNEESMNDSFTLTSRNRGRSNTISSIVSGYEIMKEHMDKEKFMYLILASLLLYMGFVAAFAPRTSLSRDFRRFHSSRLTNAEVYRIYLNSLQQENRAKEHVYKYAGYMSNGASDSSTFKYTLDEFLDMGYKPKVEKYYPWIGEPVDTNVAPLENGKVVYEASMIEDRVKGDPASHARKRQKGFHQYSKNGSVTARYVFCNYGSISDYKLLLKKNIDIEDKIHIVRSGKILPGLKVKNAELYGASSVIIYTDPFDDGKVTEENGFLHYPYGPARNPSYIRRDSVNYFSDTPGDPTTPGYPSKDSDTEHMSPVGRVPRIPSVPMSARDVQPILERLNGRGFQIGPGSNIKDFGSFTGPSSSIDKVHLHNELTYNIKEMSSVEVSIPGIFTEGEIIIGAHRDSLASSSAGDANSGSAILLEIARGMSKLLKHGWKPLRPIKLISWDGERSGLLGSTDYAEAHAAILRRRALVYLNLDNAISGTNFHCKANPLLQDVIYEAAKLTEFNGHEDWSLFDHWKYTSNATISLLDGLSSYTSFQYHLGVPAAHFQFNANDTSGAVYHSNSVFDSPTWLEKFTNSDYKLHNTMAMFVGLTTLMLSENELARFNTHVYLKKIYNWYIAWHSNLSSAFPQDDEVNSLAKRVLDLLKVATQEDSIQFDQQNGILYKECREALPVWAFYKKIKSYIKLQRSNSKSKQIDQLFITHRGLKDREWMKYSLLAPSKFEGSVGEVLPGLHEGLADIDRNEVIQWLTILLSQFSNVRYLLQ*	811		0
S000001817	YAL065C	0	0	0	0	0	1	0	c	MNSATSETTTNTGAAETTTSTGAAETKTVVTSSISRFNHAETQTASATDVIGHSSSVVSVSETGNTKSLITSGLSTMSQQPRSTPASSIIGSSTASLEISTYVGIANGLLTNNGISVFISTVLLAIVW*	128		0
S000000089	YAR064W	0	0	0	0	0	1	0	c	MLIDFCCSYIAGTHGRERAPSFTGTFVSHVSGENNCRPRRSEITQPCASGTEKKHFAATEKPCTNSLEGSRKDFLSLPLGHSYLFLFCFWRMICSEPKL*	99		0
S000007649	YBR255C-A	1	0	0	1	0	1	0	c	MGGNVLPIHYDPKTVKQLTKEITVASCIGAAQGALFSIASALLLRRFSSVYRNVRTQVRVFYHCSWISMGAVFRADKQLLKFQTNYYREEQKRREKIMDEAAERGLFLEDESLNSSRSTT*	120		0
S000000488	YBR284W	0	0	0	0	0	1	0	c	MVQNNESVFFVECDSYKESPSTSPIRLDDLDGNDAVSDQGLAFDGDVGITSQARVRNPRAQIFEDSNTDVVLHLDDLDMVPLNTKFDMQMEMGSPMAMPAETPPPVEPLKTKDLAYSSLAHLPSYFFEQTHFRIDRKCLLEMSKLRRNYLTISKQDALSCPQLHSRVAGGYLKPVKEKLFGIRHFLDLEESNTVNLLQDGNYMTELFNSQINIPTFKEFREDFEWCLKIIRDRSLSRFSEKRLQYLVNKFPVFQHLHSKEEMRQSKKVPHKDFYNCRKIDLNLLLSGCFSQWQLTEFIWTKLRKEPDRVIHQAFNGSHITLSQLFKVNFEETGQFFNGLKIIDDSFLEWYKVIYLAKYHLVNDEMEIHTGSHGKQLRYYLIAKTFLEFDNYINGEYLAELLKTFLIKPQEESKYQLCQLSVDFQFYLHYDNSDVDNWWMVFANWLNHYNIFSNNIRWNIRISRIYPELYHTGKVKNFQEYLNLIFKPLFNAENYLHKSLGPILLKFLSQVSSIDLCIQDTDNYIWKNFTAVSCLPKDWTSGGDNPTISQYMYYVYVNLTKLNHIRQALHQNTFTLRSSCSPTSMNRTSQFSNTLNFTEHTEAILNNFLLACGGFLNAENLWNAPPSLVYLFYLSQIPMVVAPLNSIVDSKPTMLQEQAPTGLVLEPSKPYKKNPFMKFFEMGFKISLSSESILYNNSYTKEPIIEEYSVAASIYRLHSADLCELLRNSVITSGFSSTLKNKWLGVSLASHDYFVENTGFVDKWYDCKPNTSLEHNVPIIRRQYRSSTLAGEWRLIIA*	797		0
S000000155	YBL059W	0	0	0	0	0	1	0	m	MLLDAQRFFNRSFSINVICELKHNVNTRRKFEIKDWPTIMLVSRNDKPKISSEEVTHFIDDYKKRRKTQMTRFFGITIFTLITCRIAMKKMITAKVPLNTFQANYASRTQTITHTQKSLAGSLLAATGMTLGIFGMGITGTCWSWDVSSFQELKQRLERRANNEFVVTNMPLDKRSQQVVDSLVKTHNSSLCK*	193		0
S000007549	YCL021W-A	1	0	0	0	0	1	0	v	MVLTDAEELRSPVITSDMSFFDLESNHSSDSVHLLCEKYTHKLPIESESQTTFRLAPTKQRLYRQSTLYVPLSLKQRVFLFTERVKSIWAGLPRCKPNKYFKVAFALAVLTPLAIWIFYIDFRVH*	125		0
S000028539	YDR182W-A	0	0	0	0	0	1	0	c	MNKRYKLYRVWYYYAHQTVCITSTGFALCFVVQAKTAGLGVTPITSLYGDKKEHLGKLLVPLVLYQI*	67		0
S000113555	YDR119W-A	0	0	0	0	0	1	0	m	MFFSQVLRSSARAAPIKRYTGGRIGESWVITEGRRLIPEIFQWSAVLSVCLGWPGAVYFFSKARKA*	66		0
S000002690	YDR282C	0	0	0	0	0	1	0	m	MLSFRSLTSTFGFVSRFQIRRLGTSLSIQNLEVQDGRWKGKLATEKKTNREHKSVDTNIKTMKMLKNPKNSTRYLRRSFVPNHRKQENGRDILEDSLSKDHLKVKSCITITTGEGYDLKRCMKLLTMQGLQPTNLIPDEIVSFSYQDNGNKGDVMILGQNGSIVSWGFSESSVRNCIVPIVKAASLNPLNGEDFETEDMDYVEIEGEQDFDKLSSLDNKVTPRIACESFLSGDLIIINSLDSDQGMLDKAAFSSGLSRSTNLAVLEEAMEKHISKTRTITENISKGTKLNLRSSDALKSIGRLFLIRGKLNLYSELIETPDLYWSEPQLEEIFKNVSRYLDIGPRINILNSKLDYSTDECRALISLLNERNSTFLEWIIIYLIAFELCFEIYHFYQKYSSYCSEPTNDDLDATK*	414		0
S000028630	YFR032C-B	0	0	0	0	0	1	0	c	MVASRARENQRYSQCRKSTIFPLGFAIISGYIQFQNISILHISRFNPLFYNIFHSIFKNPGTTIQLESTLYYHEVPISPIGNAGSQI*	87		0
S000001852	YFL042C	1	0	0	0	0	1	0	er	MSDVDNWEPVSDNEDSTDSVKQLGPPFEHASNNDNAGDTEAESLQEVPLNTETNDVRKNLVVITNQSAADEHPTEIKHDQSRTSSTSSFFSGMISSFKSNVPSPVSRSTTPTSPVSQPSIISHRREPSMGSKRRSSRRISNATIAEIGSPLQQVEKPDEVKTRLTPSQMKEDNYDHRRFVEERYMDTPYHYASEQRNKDFHETFKSVPKDDRLLDDFNCGLNRELLYQGKLYITETHLCFNSNVLGWIAKVLIAFEDVTFMEKTSAAGLFPSAISIETKMGKTLFNGFISRDAAFGLMKEVWSRTLLQKDMASENINTKAEKSGNGKEIDDAINSIDEENNDKDANDNDTNENDDENISTNETTPNSTSSSPDKEKEKAYKLRADSSYQYDGPIYHHSTSFPAEPMANNEFVLKELPFDCAPGILFEIMFNSEQNEFLLDFLRGQEGSQITTIPNFTSIDGSSMTLKREYSYEKALHFPAGPKSTTCYVAEVIKRKDPDTYYEVISSIRTPNVPSGGSFSTKTRYLIRWNDEITCLLRVSFWVEWTGSSWIKGMVENGCKNGQLEAAQLMERILSKFIKNNVEECQITISKEEEEQDDKEVKNKLKEVDLEQPREAVVTAPAIAEQQGLKVTMETWLFLYLIVVVLLLFNLFYIRSIAVSLHQLVKLQLVELKL*	674		0
S000003199	YGL230C	0	0	0	0	0	1	0	m	MGIITLSGNVLHLLKAYPKKGLEEVSQPEPNTANDSSTEYKGKSKDDFQMVEKSNTDERYNFTRTKKWFLLMTSEYYKLMENRLLMFCIIACSFICAIQFLFFIIYWTNIVPRKTQRAITNLNYDYLTAHLKEQCVPYAKILDQCIL*	147		0
S000028830	YHR007C-A	0	0	0	0	0	1	0	c	MHRKKRKKEKKRTEKDNTTNLPPLFLFPCSLSLPTLLAPVHYIPTRLTHHQAENQLFLLLFQPIIVKPLRS*	71		0
S000001122	YHR080C	0	0	0	0	0	1	0	m	MTRDSKKKHHWGTAFLRTIGVKRKHKKDRNFLNNTTGENVSTTASAERFRRVGGNPDIPSLLKPETFTESPAKGSQKAAASSLAHSQGVFNIPIVIDPMETNRLEKTNTNLTAGSLKGRFQDGNSNSNSVPSLSVQALEKEKLQSGKREGSSNQAEEKTPDGHDEHTAFETFLSFAHNAVSHIPKINVQDADNGTISRNEPKDRKKNSSNISGALSENSTNNKNTSSTKESDGPFLKNLDNILAASKSSTPSNQQLNTTEAGSKSKPSSLSRLAFGNLKGHIHSNSHSSSNAISGDDTSLDDTRKMTDDMARKVVFEPIRHSHDKPTPGVGNLKLEHFDDSQATLEGLEAMSAESLPEADHLDSRGPVQQSNLERKTVPSKWSVVSSSTTDGVKPRRRAKSMISAMADKQNTSSDVLQDCKKRLSFNSSNGLTNNDPEYEDREPREMSKKFLNRRSFSPGSISMGMKVLPSTALKYSLNKVKNSTDIASTIIPRPSMSNGRPSSGLRRSSSKSFSSTPVNIIEPSEENGRQSSIRIKGVEYASEKKDAEFHAIFKDSGVSPNERLILDHSCALSRDILLQGRMYISDQHIGFYSNILGWVSTVFIPFKTIVQIEKRATAGIFPNGIVIDTLHTKYTFASFTSRDATYDLITEVWNQIILGKRFRSNSNNTNSSSNSISDDENDDYDDDYDDYGDDDDDLYDNSNNISDSTDMTSSVSIGKPEDLPMPLQTDTPYGTGIPPLGPKIHSPTETVYKPAPNEKLVNESTIHASLGRVVNILFGKDVSYIMAILKAQKNSDISPIPVLVDSPTVSEGKKRDYSYVKTTPGAIGPGKTKCMITETIQHFNLEEYVQVLQTTKTPDVPSGNSFYVRTVYLLSWANNNETKLKLYVSVEWTGKSLIKSPIEKGTFDGVTDATKILVEELGNILTRSATKRKRSSKENTVTVSTLPKMEPSSHAPTEPDIQKDKDDSIIRENENIPAPLGTVVQLLFGSNTEYMQKVITRDKNNVNVETIPKFTPSLVEGGSRHYEYTKKLNNSIGPKQTKCLLTESIEHMDINNYVLVTQTTKTPDVPSGSNFAVESKIFLFWGQHDTTNMTVITKINWTSKSFLKGAIEKGSVEGQKVSVDYMLSELRDIISRAKSKKPVKKVMKSHDKHRPFHSKVEQKSSESRKSDDNKDILTHILDFVQNNFSSEIFMNKLLSPQKLFLILGLTIMLFWSPRLHVFQEKNNLQIIKPGRLLIDGQEYNYVPSFGTLYNSYENAISSKKKRENVNYARDKSPIVGRESDIWDWISNRGSAISPRGRAMLRNDDEHKLQQLSESIKITEMQLNHMKTMLDNIERDANDLS*	1345		0
S000028838	YIR021W-A	0	0	0	0	0	1	0	c	MSFSVSCKTPKTTKLLVSSISESAVALIIITIRILFSIGKSDFKKIISKEINGAETIYYRNIPESKPQGS*	70		0
S000113559	YKL023C-A	0	0	0	0	0	1	0	c	MNPRYRFILRFYSSKKPTFHNTAPSKTNVNVPRANKSQSKGKHKGKLLVLVGTLALVTSVISVNYQKNEPVEFLE*	75		0
S000113563	YKL065W-A	1	0	0	0	0	1	0	er	MRSNILKLLQRTSRRYVSSKDFEPVIGSNPKKQTSRLMVGSVGVMIPVLLYLFYKNDSKHSEIKKIYQNEKKI*	73		0
S000028667	YKL096C-B	0	0	0	0	0	1	0	c	MKLFILDYEKKRTKIGKGMARRELKMMNKKPDLYTIIVSYFSIFSLFFF*	49		0
S000001590	YKL107W	0	0	0	0	0	1	0	c	MFWKKDPTVSWERKNINDIDFSRFNVAIIGGTGGLGRAISRELAQRNARVTVVGQTFRDEDLKDKINFVKADLSLVSECKRISHSDEIPYEELTHLIFTTGIFASRQRQATSEGLEKDMAVSYLSRYIIFHDVAKRLGISRTKKDDLPKVFIAGFPGNGQVGDPDDLNSDEKKYSAYATHMNTVAANESLVIDAKDRYTNIDTFGLNPGLIKTNIRNNLLGSDTYLSRITEWIISWTCQSAETYAKTICTLIASPAIESRSGTMFSNKGDAILPSPGLTKDVVEKFMENSELLVEKALRNQSPFTSSNE*	309		0
S000004152	YLR162W	0	0	0	0	0	1	0	c	MQHTLTRTASLPERSSSAHSAATALPALRRPPDSCETLVPLLCIFWFVFVSMSPLPPARANKSDNKGLISADRNNKATLLLTIPRCTSKSYTNDLSPLKMTLLSAGKHPRPFRQEHRC*	118		0
S000004163	YLR173W	1	0	0	9	0	1	0	v	MHTNSPLRADNQDLETQPLLRPNTEESQLLNDEVRINVANETLIKSRWRSIKCLIIYLLGIVLLSFFGVSIVQYIRGHVPPTDVIEKNLVQVTNFKLVEFQLDGWKDNMGSDLNNDTGKYLQVSIHSQIWFDYDKWPGTENDSDARSQRDWIRYINEKVLKTICIDLNNVTTFDGDLVFKNKLGDVVGMEPICFNLAHRQINNLQFKILVKPSIWKIVKVLKKFWNRDFESLNIKSNLDMTIFKRKFGTRFNLLKLNDEILDWKDIIDWEKISATPLRMIQNMIDGISLQGFTLRDSSSDGFHADMRLNPITILGGVDWLHLPPGTSIPFINWEIKLPDCNGEPAIAIPTLSCFNEPINLHHDKDNIVVCLQNEIEGPLPDELLYQECPQNSLTPMSQIVNAVLNQNETVTFAARGHVLEDGIDNNSLIPADMLEDIFQEASFIPITTNATFNSSELIQEFQINDLQLRWAARKKLSLVGTFLGFFDLSFYETHQQDRVRIDTIRGQIDLYHNDINFLNLPMKQWINSSSHILHDEDTGNTQMKLQFDLENDDMEVVNSLELTRTLNEILFQGFTVIHFNATIDASLTTALGPWVLTGLAGEGDTLVT*	608		0
S000004303	YLR312C	1	0	0	0	0	1	0	er	MSEEDDHWNLVRLRRLRKGREGEEQSSKSEISLDSLHESSFAGEDDEDFDADVLSNTSSEESAQMNRIYDFRTSNEFSNAGVNIDQTGVPTISESFDTLSGSNVGGTVLPSMEGSKLKDSTIRNSSTLSDHIIDKSEGKSAKLKMWHVIMLSSLLSMTFSYLALEYSLTGDVLAGFKSQQSLRNNERKLLYGNIDFVDKKSYDSSSDSLSQWAPSGKYYVDFDNHIAYPLKDDDLMGWRRYKTDLVILWYTTKARMKDGWHKRINKINGGRIKLHLFLKNSFKSAQESLRVLHKEQKRRWKRLFVLLHNKYRQFSPHIKRYFDHSCQKAKQCWSGSRLQLRKLRFKSMKPFRVFQFKVRKDTNWFVKQLKRFGLKLQHSRMYKAMSECRKKNYFKCKH*	398		0
S000028574	YMR030W-A	1	0	0	1	0	1	0	c	MYINFTSFLIKEKKYNVRFLLSRNRKIYAAVGEGHLSGFVTKNHKISRLSFIFSKKKKVFFTIFDTIITIIVRSGIPFPLLCSFGRNKIYILFNVL*	96		0
S000004741	YMR134W	0	0	0	0	0	1	0	c	MSLKDRYLNLELKLINKLQELPYVHQFIHDRISGRITLFLIVVGTLAFFNELYITIEMSLLQKNTSEELERGRIDESLKLHRMLVSDEYHGKEYKDEKSGIVIEEFEDRDKFFAKPVFVSELDVECNVIVDGKELLSTPLKFHVEFSPEDYENEKRPEFGTTLRVLRLRLYHYFKDCEIYRDIIKNEGGEGARKFTISNGVKIYNHKDELLPLNIDDVQLCFLKIDTGNTIKCEFIL*	237		0
S000005348	YNR065C	1	0	0	5	0	1	0	er	MLMTGSVGDGSEFDWEDQKTFISRDGGLTWRFVHNSSGLYATGDLGNIIVYIPYDPEEDGDFQSEFYYSLDQGRTWNEYELTNAISSVHPYKLINPTPDGSGSKFIFKGTFATTDSETNSITSLKGVEYIIDFSAAFDSRTCEEEDFEDWDLADGKCVNGAKYKYRRRKQDAQCLVKKAFKDLSLDETPCNSCGESDYECSFEFVRDANGLCIPDYNLIAFSNICDKSKDKSVLVEPLQLIKGDECKTPMKIEPVDIPCDEIPEEGSSDREIVTTENKFDFEIKFYQYFDTVADESLVMLNSIGDAYISHDGGQTIKRFDTNGEKIVEVVFNPYFNSSAYLFGSKGNIFSTHDRGHSFMIAKLPEARQLGMPLDFSAKAQDTFIYYGGKNCESILSPECHAVAYLTKDGGETFTEMLDNAIHCEFAGTLFEYPSNEEMVMCQVKKKSSETRSLVSSIDFFQGDNKIIFENIIGYLSTGGYIIVAVPHEDNELRAYVTIDGTEFAEAKFPYGQDVSKQEAFTILGSEKGSIFLHLATNLESGHDFGNLLKSNSNGTSFVTLEHAVNRNTFGYVDFEKVQGLEGIIITNIVSNREKVGENKEDEQLKTKITFNDGSDWNFLKPPKKDSEGKKFPCDSVSLDKCSLHLHGYTERKDIRDTYSSGSALGMMFGVGNVGDKLLPYEECSTFLTTDGGETWTEVKKGPHQWEYGDHGGVLVLVPENAETDSISYSTDFGKTWKDYKFCGDKVLVKDIITVPRDSALRFLLFGEAKNMGSGSFRTYTIDFRNIFERQCEFDITGKKRADFKYSPLGSRTGCLFGHQTEFLRKTDEKCFIGNIPLSEFSRNVKNCSCTRQDFECDYNFYKASDGTCKLVKGLSSANGADICKKEPDLIEYYDSSGYRKIPLSTCKGGLKLDAHLAPHPCPGKEKAFREKYSINTGAYALVFVTILLVIFFAAWFVYDRGIRRNGGFSRFEEIRLGDDGLIENNRTDRVVNIIVRLGLCISLITKSAFQRTKAGVARFSSKLRARFGNRKGPTYSSLLQGQFSDESDGLHEDANDLSSFTSQDSNFEIEQEDAYRPEQEHTSQIDQPATSNIPDALPARSAIHKPDSTAVRNEDE*	1116		0
S000028712	YOR161C-C	0	0	0	0	0	1	0	c	MSYTRVDHPTGKMACHLRQILASPLFFANYVLHAAIHYPSSDIRGDIL*	48		0
S000005712	YOR186W	1	0	0	2	0	1	0	c	MTLAFTTFAISKINNSSTNEDSKVMILCDEHHPFEKGYFKSAIRAFGNSIKLGLMGNSRPEDAASIFQDKNIPHDLTTEEFRLQLVCMAFSWFIFGLFIACLLLCITLVLTSRYPGENENKATEVVPSSNIDDEEKQLSLSDMI*	144		0
S000028859	YPL119C-A	0	0	0	0	0	1	0	c	MHPLVDELTLSRYLTHGTSVLSSSLYSVAFFLFFFPNFLFFCSCPNHKWVSLPFIGMDILEALCFYREGKIRNIFEIGGLLLQSFYN*	87		0
S000006351	YPR147C	1	0	0	1	0	1	0	c	MTVKEYTKSKLPCSILNIKPTVTKSGEDAPLLVWIPGNPGLLYYYQEMLHHLHLKHPDWEILGISHAGMTLNAHSNTPIFSLQDQVDHQVEVINNFSCKNRKIIIMGHSVGAYIVQKVCLSNKLVGSVQKVGLVTPTVMDIHTSEMGIKMTAALRYIPPLAHVVSLFSYIFFYWILSEGFSRFIIDKFMGCGSTGYQAVLSTRIFLTHRQFVRQSLGLAAQEMEEITTNWEFQDRFINYCEENGISIWFLFSSNDHWVSGKTRSHLSDYYKDKVKQERLKIDVTDKIPHSFVVKHAEYAINAFF*	304		0
S000000621	YCR026C	1	0	0	5	0	1	0	c	MELQNDLESLDNELNDFSEDPFRDDFITDEDAVRSGWRSAWTRMKYWFYKNRLKWTNNPIVIGDAKDSRDGSNFRRGIPLYELDANGQPIDTELVDENELSFGTGFHSKVPFKIIFRTLFGSLVFAIFLILMINIAKPHHSTRVLSHFGSPEFDPYVKYFNGTHEFFPLTIVISLDGFHPSLISKRNTPFLHDLYELKYDGGMNITSTPFMVPSFPTETFPNHWTLVTGQYPIHHGIVSNVFWDPDLNEEFHPGVLDPRIWNNNDTEPIWQTVQSAFDGDIPFKAATHMWPGSDVNYTKYNEEKLQPEHKNPIARERTPFYFDEFNAKEPLSQKLSKIIEYVDMSTLNERPQLILGYVPNVDAFGHKHGYPSESEYYYEDFTETLGEVDTFLKQLVESLQERNLTSFTNLVIVSDHGMSDIVVPSNVIIWEDLLDEKLRKDYVSHAYLEGPMMAISLKDSGNINEVYHNLKTSIDEDKYTVYVNGNFPKEWNFNDGKNHHMASIWIVPEPGYAVMKKEQLKKVAKGDHKDKNEDNVFTIGSHGYDNNAIDMRSVFIGMGPYFPQGYIEPFQNTEIYNLLCDICGVAEKDRNSNDGTGMLMNQLREPQSSEEVEIEDDFDYLVSKFGEFSTYNIIWGGYPEETEQDNVDNDNDDNDDGNTDEIAAMPSSSLTIKLEMTTSIPSATETLLGETSPSSRSSSSSSIQASATASTVGDWLQDIINDAKDLIDDIIDSIDDLVDSDT*	742		0
S000004228	YLR238W	1	0	0	0	0	1	0	er	MTGPGPEINKEEHPSSPGKKQITYNSIPKNANLIDGSTNSSKRPIEKYDKRIADPTKSYFPHSISRTPRRKYTYILVLTSLNGTFESKHVVIPFKPDGLKLGRPVANSNSSSSSSLRGGKRVDSHTFSQVRSDNGNFDSRVLSRNHALLSCDPLTGKVYIRDLKSSNGTFINGQRIGSNDVEIKVGDVIDLGTDIDTKIEHRKISATVEELFVQPLLESPIFENEDSDDCHTITEKEEAAAITSHIYGDSNNLELEEVILGSDTEILSGIFINNCIGTSPTLSNIIKTLAMEIPFSKCDNFKLQSMENFLINYTTHLEYTNKLLVEKNDQQLVKLQNGLRRKLSGKYEKIIEQNRNQVKQLERDHMFFKKSFEVKKRRNNEKQKSMEREIEDLKTRLEVERYKNSQMMKKNKQKEQELSTASKKKTTEHDTRGVPGMNPKGTDKFSIKNTLCNHFTLLTFGTISIGIIAIVFKILSPN*	478		0
S000005562	YOR036W	1	0	0	0	0	1	0	v	MSEDEFFGGDNEAVWNGSRFSDSPEFQTLKEEVAAELFEINGQISTLQQFTATLKSFIDRGDVSAKVVERINKRSVAKIEEIGGLIKKVNTSVKKMDAIEEASLDKTQIIAREKLVRDVSYSFQEFQGIQRQFTQVMKQVNERAKESLEASEMANDAALLDEEQRQNSSKSTRIPGSQIVIERDPINNEEFAYQQNLIEQRDQEISNIERGITELNEVFKDLGSVVQQQGVLVDNIEANIYTTSDNTQLASDELRKAMRYQKRTSRWRVYLLIVLLVMLLFIFLIMKL*	288		0
S000007228	YBL091C-A	1	0	0	0	0	1	0	er	MRIVPEKLVFKAPLNKQSTEYIKLENDGEKRVIFKVRTSAPTKYCVRPNVAIIGAHESVNVQIVFLGLPKSTADDEMDQKRDKFLIVTLPIPAAYQNVEDGELLSDWPNLEEQYKDDIVFKKIKIFHSVLPKRKPSGNHDAESARAPSAGNGQSLSSRALLIITVIALLVGWIYY*	175		0
S000004258	YLR268W	1	0	0	0	0	1	0	gm	MIKSTLIYREDGLPLCTSVDNENDPSLFEQKQKVKIVVSRLTPQSATEATLESGSFEIHYLKKSMVYYFVICESGYPRNLAFSYLNDIAQEFEHSFANEYPKPTVRPYQFVNFDNFLQMTKKSYSDKKVQDNLDQLNQELVGVKQIMSKNIEDLLYRGDSLDKMSDMSSSLKETSKRYRKSAQKINFDLLISQYAPIVIVAFFFVFLFWWIFLK*	214		0
S000004016	YLR026C	1	0	0	0	0	1	0	gm	MNIKDRTSEFQQSVLSYKKRNKNFREQQRERLQEKESENFANNTTGNGKSVSEFQKKASGIAHEISSTAQLLSKLAVLAKRKPMFNDNPVEIAELSFLIKRKIYAIEQSLVQLSQLKKTDVNGNTSNQSSKQPSAVQHSKNVVNLLNTQMKNISGSFKDVLEERQRLEMANKDRWQKLTTDTGHAPADDQTQSNHAADLTTYNNSNPFMTSLLDESSEKNNNSSNQGELSFPQNDSQLMLMEEGQLSNNVYLQERNRAVETIESTIQEVGNLFQQLASMVQEQGEVIQRIDANVDDIDLNISGAQRELLKYFDRIKSNRWLAAKVFFIIFVFFVIWVLVN*	340		0
S000006153	YPL232W	1	0	0	0	0	1	0	ce	MSYNNPYQLETPFEESYELDEGSSAIGAEGHDFVGFMNKISQINRDLDKYDHTINQVDSLHKRLLTEVNEEQASHLRHSLDNFVAQATDLQFKLKNEIKSAQRDGIHDTNKQAQAENSRQRFLKLIQDYRIVDSNYKEENKEQAKRQYMIIQPEATEDEVEAAISDVGGQQIFSQALLNANRRGEAKTALAEVQARHQELLKLEKSMAELTQLFNDMEELVIEQQENVDVIDKNVEDAQLDVEQGVGHTDKAVKSARKARKNKIRCWLIVFAIIVVVVVVVVVPAVVKTR*	290		0
S000004795	YMR183C	1	0	0	0	0	1	0	ce	MSNANPYENNNPYAENYEMQEDLNNAPTGHSDGSDDFVAFMNKINSINANLSRYENIINQIDAQHKDLLTQVSEEQEMELRRSLDDYISQATDLQYQLKADIKDAQRDGLHDSNKQAQAENCRQKFLKLIQDYRIIDSNYKEESKEQAKRQYTIIQPEATDEEVEAAINDVNGQQIFSQALLNANRRGEAKTALAEVQARHQELLKLEKTMAELTQLFNDMEELVIEQQENVDVIDKNVEDAQQDVEQGVGHTNKAVKSARKARKNKIRCLIICFIIFAIVVVVVVVPSVVETRK*	295		0
S000005423	YOL062C	0	0	0	0	0	0	0	c	MISGVLVYSSRGELVLNKFFKNSLKRSISDIFRVQVINNLDVRSPVLTLGSTTFHHIRSRHGDNLWLVTITRSNANSAAIWEFLYKLDAVMNAYRLDREEALKEEFMIVHEMLDIMLGGNGIPIDTELNSVIAQMSVKPVRNMGGLLDSPDGNDVLSSSSSPTSSAGELHFPKFLTKRSSSFLGQGDSTSDFYDNNKITWRPKGIIHKKDEVFLYVNERINILVSRDGSILKSYVDGTIDITTHLSGTPICRFGLNDSLGMQSEDEKKWLAQQQRHSGSDFGNKNFIPKAAAGSVLLEDCKFHECVSLDKFNRNHIIEFVPPDGSMELMKYHVRDNINLPFKVTPIVTHSTRDNEIDYRITLKSLFPGKLSAKDVVLHIPVPPSTVDCKISVSNGHCKFVPEENAMIWRFNKYNGLTENTLSAVTVSTSDTTQLNLQQWTRPPISLEFEVMMFSNSGLVVRYFTISGKDSKHRAVKWIKYISKAGSYEVRY*	491		0
S000001011	YHL019C	0	0	0	0	0	0	0	c	MSSSLFILDENLEPLVSKNIRALPNLSSVLSSFKQCYHDGSPPILSQNDWFFIHLKRDFLHFVSVIHTTDKPNIDLMTILAFLEQFYHLLQKYFEIEVLTKNVILDNILLVLELIDECIDFGIVQVTDPSIIKDYIRVKVNVPRVTVDNEEWSPGEESSSSSGSDSDSEYSNTNKRKDKKKKRKKKKGTKGKSVGKSKLKSIMVNNKENRGINVVETVKETLRNKNDTGKEAANDELPNDGNDLYINGDIAKTIIMPISWRTKGIHYAKNEFFLDVIERVQYLMDFEKGVIRKNLIHGEIVCRCYLSGMPKLKISINKILNRDPQFMSNSSFHQCVSLDSINTIEKDEEKNSDDDAGLQAATDAREIEFIPPDGEFVLCQYELKRHVKDAPMVRLKDFEIKPKLKKFKIQIVTKIQTNFKPTNSTSKLNVRIPLTKVFQEYKIDLSKQIRFKANIGKVVFNLSDDFLLWEIQTMKGHREHSTNKSSQYNSDEDDPNTCASMVAEFPLFNQEEYDRLQEEMKTSMNPPPLRTGPRLEELYRQVHDQQTSHVTPRDKLVNIDFEIPYCTCSGLKVEYLKVEEPQLQYQSFPWVRYKTVSDEEYAYIV*	605		0
S000000828	YER026C	1	0	0	0	0	0	0	er	MVESDEDFAPQEFPHTDTDVIVNEHRDENDGYASDEVGGTLSRRASSIFSINTTPLAPPNATDIQKFTSDEHHFSMMRNLHMADYITMLNGFSGFYSIVSCLRFTLTGKPHYVQRAHFFILLGMCFDFLDGRVARLRNRSSLMGQELDSLADLVSFGVAPAAIAFAIGFQTTFDVMILSFFVLCGLARLARFNVTVAQLPKDSSTGKSKYFEGLPMPTTLALVLGMAYCVRKGLIFDNIPFGIFREDQILEFHPIILVFFIHGCGMISKSLKIPKP*	276		0
S000002284	YDL126C	1	0	0	0	0	0	0	er	MGEEHKPLLDASGVDPREEDKTATAILRRKKKDNMLLVDDAINDDNSVIAINSNTMDKLELFRGDTVLVKGKKRKDTVLIVLIDDELEDGACRINRVVRNNLRIRLGDLVTIHPCPDIKYATRISVLPIADTIEGITGNLFDVFLKPYFVEAYRPVRKGDHFVVRGGMRQVEFKVVDVEPEEYAVVAQDTIIHWEGEPINREDEENNMNEVGYDDIGGCRKQMAQIREMVELPLRHPQLFKAIGIKPPRGVLMYGPPGTGKTLMARAVANETGAFFFLINGPEVMSKMAGESESNLRKAFEEAEKNAPAIIFIDEIDSIAPKRDKTNGEVERRVVSQLLTLMDGMKARSNVVVIAATNRPNSIDPALRRFGRFDREVDIGIPDATGRLEVLRIHTKNMKLADDVDLEALAAETHGYVGADIASLCSEAAMQQIREKMDLIDLDEDEIDAEVLDSLGVTMDNFRFALGNSNPSALRETVVESVNVTWDDVGGLDEIKEELKETVEYPVLHPDQYTKFGLSPSKGVLFYGPPGTGKTLLAKAVATEVSANFISVKGPELLSMWYGESESNIRDIFDKARAAAPTVVFLDELDSIAKARGGSLGDAGGASDRVVNQLLTEMDGMNAKKNVFVIGATNRPDQIDPAILRPGRLDQLIYVPLPDENARLSILNAQLRKTPLEPGLELTAIAKATQGFSGADLLYIVQRAAKYAIKDSIEAHRQHEAEKEVKVEGEDVEMTDEGAKAEQEPEVDPVPYITKEHFAEAMKTAKRSVSDAELRRYEAYSQQMKASRGQFSNFNFNDAPLGTTATDNANSNNSAPSGAGAAFGSNAEEDDDLYS*	835		0
S000001165	YHR123W	1	0	0	0	0	7	0	gm	MGYFVPDSHIENLKSYKYQSEDRSLVSKYFLKPFWQRFCHIFPTWMAPNIITLSGFAFIVINVLTVFYYDPNLNTDTPRWTYFSYALGVFLYQTFDGCDGVHARRINQSGPLGELFDHSIDAINSTLSIFIFASETGMGFSYNLMLSQFAMLTNFYLSTWEEYHTHTLYLSEFSGPVEGILIVCVSLILTGIYGKQVIWHTYLFTITVGDKVIDVDTLDIVFSLAVFGLVMNALSAKRNVDKYYRNSTSSANNITQIEQDSAIKGLLPFFAYYASIALLVWMQPSFITLSFILSVGFTGAFTVGRIIVCHLTKQSFPMFNAPMLIPLCQIVLYKICLSLWGIESNKIVFALSWLGFGLSLGVHIMFMNDIIHEFTEYLDVYALSIKRSKLT*	391		0
S000003407	YGR175C	1	0	0	0	0	2	0	er	MSAVNVAPELINADNTITYDAIVIGAGVIGPCVATGLARKGKKVLIVERDWAMPDRIVGELMQPGGVRALRSLGMIQSINNIEAYPVTGYTVFFNGEQVDIPYPYKADIPKVEKLKDLVKDGNDKVLEDSTIHIKDYEDDERERGVAFVHGRFLNNLRNITAQEPNVTRVQGNCIEILKDEKNEVVGAKVDIDGRGKVEFKAHLTFICDGIFSRFRKELHPDHVPTVGSSFVGMSLFNAKNPAPMHGHVILGSDHMPILVYQISPEETRILCAYNSPKVPADIKSWMIKDVQPFIPKSLRPSFDEAVSQGKFRAMPNSYLPARQNDVTGMCVIGDALNMRHPLTGGGMTVGLHDVVLLIKKIGDLDFSDREKVLDELLDYHFERKSYDSVINVLSVALYSLFAADSDNLKALQKGCFKYFQRGGDCVNKPVEFLSGVLPKPLQLTRVFFAVAFYTIYLNMEERGFLGLPMALLEGIMILITAIRVFTPFLFGELIG*	496		0
S000006317	YPR113W	0	0	0	0	0	6	0	m	MSSNSTPEKVTAEHVLWYIPNKIGYVRVITAALSFFVMKNHPTAFTWLYSTSCLLDALDGTMARKYNQVSSLGAVLDMVTDRSSTAGLMCFLCVQYPQWCVFFQLMLGLDITSHYMHMYASLSAGKTSHKSVGEGESRLLHLYYTRRDVLFTICAFNELFYAGLYLQLFSNSATFGKWTTIISFPGYVFKQTANVVQLKRAALILADNDAKNANEKNKTY*	220		0
S000000050	YAL054C	0	0	0	0	0	0	0	c	MSPSAVQSSKLEEQSSEIDKLKAKMSQSAATAQQKKEHEYEHLTSVKIVPQRPISDRLQPAIATHYSPHLDGLQDYQRLHKESIEDPAKFFGSKATQFLNWSKPFDKVFIPDPKTGRPSFQNNAWFLNGQLNACYNCVDRHALKTPNKKAIIFEGDEPGQGYSITYKELLEEVCQVAQVLTYSMGVRKGDTVAVYMPMVPEAIITLLAISRIGAIHSVVFAGFSSNSLRDRINDGDSKVVITTDESNRGGKVIETKRIVDDALRETPGVRHVLVYRKTNNPSVAFHAPRDLDWATEKKKYKTYYPCTPVDSEDPLFLLYTSGSTGAPKGVQHSTAGYLLGALLTMRYTFDTHQEDVFFTAGDIGWITGHTYVVYGPLLYGCATLVFEGTPAYPNYSRYWDIIDEHKVTQFYVAPTALRLLKRAGDSYIENHSLKSLRCLGSVGEPIAAEVWEWYSEKIGKNEIPIVDTYWQTESGSHLVTPLAGGVTPMKPGSASFPFFGIDAVVLDPNTGEELNTSHAEGVLAVKAAWPSFARTIWKNHDRYLDTYLNPYPGYYFTGDGAAKDKDGYIWILGRVDDVVNVSGHRLSTAEIEAAIIEDPIVAECAVVGFNDDLTGQAVAAFVVLKNKSSWSTATDDELQDIKKHLVFTVRKDIGPFAAPKLIILVDDLPKTRSGKIMRRILRKILAGESDQLGDVSTLSNPGIVRHLIDSVKL*	713		0
S000001675	YKL192C	0	0	0	0	0	0	0	m	MFRSVCRISSRVAPSAYRTIMGRSVMSNTILAQRFYSANLSKDQVSQRVIDVIKAFDKNSPNIANKQISSDTQFHKDLGLDSLDTVELLVAIEEEFDIEIPDKVADELRSVGETVDYIASNPDAN*	125		0
S000003225	YGL256W	0	0	0	0	0	0	0	m	MSSVTGFYIPPISFFGEGALEETADYIKNKDYKKALIVTDPGIAAIGLSGRVQKMLEERDLNVAIYDKTQPNPNIANVTAGLKVLKEQNSEIVVSIGGGSAHDNAKAIALLATNGGEIGDYEGVNQSKKAALPLFAINTTAGTASEMTRFTIISNEEKKIKMAIIDNNVTPAVAVNDPSTMFGLPPALTAATGLDALTHCIEAYVSTASNPITDACALKGIDLINESLVAAYKDGKDKKARTDMCYAEYLAGMAFNNASLGYVHALAHQLGGFYHLPHGVCNAVLLPHVQEANMQCPKAKKRLGEIALHFGASQEDPEETIKALHVLNRTMNIPRNLKELGVKTEDFEILAEHAMHDACHLTNPVQFTKEQVVAIIKKAYEY*	382		0
S000004668	YMR064W	0	0	0	0	0	0	0	m	MITTVQEISKWRNLCFIRMQSRKWYPVLKKTPLVADGRKIIKHADKVPHPEEIIHPFYQPTAIEQFTACATEYNPSLLDGKKIAPSLIKHPVSLKTILVDSKLKFDDIRGVNKWLMEFVARRQHQRNIVLTPASKSVRSFHVLHLSSTDIAKLRGLENILSEIENTNDLQSRVESVNNELQNIFDRDSKQTRLFCENILAYLIKNYGNSTEKLILLINVTEMQLYSRLDQMKAMNIILYNILCKVEANENPPYSPTLVTALENLLAAINNRFFPGRCENSLHPIVIEQLLSYFIKTGNLNESKNFLGHLIKKGILPEATIINRYLEAIDVHFDKSTKIFDIRSKFAFIADLAPIIENYGTIDLFKFLIPMCRHFDELCSLLNIIRKSNNAKRAVDSTLPIFIKKVLTFTKDPMINSGNLSTVFNIVSPIYGQNVPSEFVEKFILSFALQGNYTMMAHMIDTYKIKLSHKYQLQIIRALKNSERNHALKNTGAVGYNKEFKKYFIEKYLNCTEREALRP*	518		0
S000004895	YMR282C	0	0	0	0	0	0	0	m	MWINRLVKHPSYSVLRFYTKRLCTVSVKSLREFGVLPNSTICHSVYPRRTYVMGRAVINDILIKKSYSTHTVCAIDRSKDENNGSAYDKFEAKGIPIDVHTLKRIISSSGMDESEFSKSISYLFAKTVDPEPKDVLSLEDLSFLLSKLYTQRFQIRRICRDINAKYSEFWFKLFSLYAEKVDAKRNQVNLRNTKLDACEIFDANLMIKNFIELGQLGKAQKILSFILDRNPDILLSPKNADISTIVHFLQLRCGALAPYWKIPDNSEQKQGFLRKMVRLGAKNTSIRLSSTYKAMDHQTLLKIADLALQEKKLLNSEDLLSTLIQSFGHLGQTQILERCIEHIWQISPQEFPSHVVIKHRGCYPSSKILVSILVSFYFNDHDLHRGLSILDSFIKHYPDVKLDALFWRRLFQLSHFAWTPANDKKATSVVRCWHLMKQWYASKRLRPSVDYETLRQLYDIMKKTGNFPLGIDVLRSFKPGIERTRAENAGKVNNIIIKYQKCIIKELVNRGRFSAVREFIDSYGFDRKMTKDLNIFCANRMFLRSKKMKNKIENKKEREKVRLDSFDDDEDDGMIIGSLW*	580		0
S000001013	YHL021C	0	0	0	0	0	0	0	m	MLRSNLCRGSRILARLTTTPRTYTSAATAAAANRGHIIKTYFNRDSTTITFSMEESSKPVSVCFNNVFLRDASHSAKLVTTGELYHNEKLTAPQDIQISEDGKSLVVKWKDGGHHQFPLQFFIDYKGSSFVSPATRKQESRYRPQLWNKRILKDNVKDLLSVSYNEFIDPKDDSKLFQTLVNLQKFGIAFISGTPSSSSEGLTIQKICERIGPIRSTVHGEGTFDVNASQATSVNAHYANKDLPLHTDLPFLENVPGFQILQSLPATEGEDPNTRPMNYFVDAFYATRNVRESDFEAYEALQIVPVNYIYENGDKRYYQSKPLIEHHDINEDNTLLGNYEALIKCINYSPPYQAPFTFGIYDKPSDLNNNLDLNLITTPAKLTERFLFKSFIRGLNLFESHINDFNNQFRLQLPENCCVIFNNRRILHANSLTSSNQQWLKGCYFDSDTFKSKLKFLEEKFPHDK*	465		0
S000001241	YHR198C	0	0	0	0	0	0	0	m	MDRGRCANMLKSLQRTLAKCQKSPSTNHWQCFKRNFTSIRATKYPGRSNSTFHYWPWFAASTLLATSLYYRDRPVQNDDKTDAFPSHTESIQVDSSVSDFPLTITALNFPVSTTFKLLGYGQRHVTFLRFKVYALGLYLAENDENLVSDTLNETYLHKYFLDVDDSKTPKENLARLLKRDDSKSVMMIDDLLDSGMRMLAKITPVRNTDFKHLKEGLVKTISKHPDVANNKDTLAKGLSELNDAFSRKGSVRKNDDLIIELLANGALQFSYHDSKNNEFEVMGVVNNQLVGKFLFSQYLCGEKSPSPQAKKTAIDKLITLL*	321		0
S000003667	YJL131C	0	0	0	0	0	0	0	m	MLKVPLSDVLSQKMLFLKSFRYFHCTKYFSRDNASSTTDIFRNAMKRKRELANLKEQSHGNVARNAAFPKEYIKRPKQVPRNATNRKKILITWSTGTDRAKEAANSVVSEIFKKNHKGNIKVVDPTTHRIEASNIRYFAKGIDLDKVGLSIVNVEQIDNENQIPLVKIVESRVALKKYSDFLAKKKEKELMELGVLNKSYKNLVTDKKEDNLKHIKISWQIESDDLKRQKAHEIVSLLKKGNKVTLYLDDKNNINSNNWLENFEELDRSQKGEPPRLPESVFQKRAAVLETLKEIVSEYANDPVLLGNMNSKMIMKLIPKDVKPQNNDKRALKELRKKERQEKLQKRIQRKKMNEM*	356		0
S000003841	YJR080C	0	0	0	0	0	0	0	m	MISPRVNTRVWQRSISLLSPQAAKTESNVVTKERTYIENLSKDIATSRFRLVDENGKIASITVQPDIPICIKKDCLVSIHNLNHLSLSYKWLNFWSNLIKFRSFKSSLFHRIIGSSVLEILAAPNFQTSRRPFDSSRSLSVLNLTGTKDWNVFGKDSIIAFEQNSSLEIKSPIFPSARSLVSNSSKSQLPRKFQILNGRGNVLVCGGGLVYSIELIDESDKILVNSRNILAINGQSQLDIANSVERQELHVEGAYVGDSSNDTVAPKFIKNQTLKSAYGHTVQFFKRMRSWIRNQYEKRYIYGVDSYFMKIKGPRTILIQTHEMTTSKDNILTKLTSKGHVKKSNVNDNGVNLEKQVANDVNSKIIELANRPSLFIATVSQDGRVDFQSTSKFT*	394		0
S000003861	YJR100C	0	0	0	0	0	0	0	m	MHRTAIFLTYRSCMRNFSTLSKTLTVSSGKVIRNGPFRRVIREKNQITKAPSVKAFKENSNSGIIKVHDPIATTILNEPTVIIERQIEFMNVFLGFEQANRYAIMDVNGNKIASMMERDFSITKAIMRQFYRLHRPFLVDVFDNWGNVIMTIKRPFSFINSHIKTIIPPSAYVDNGSDSTHYHDGKEGTTVGETIQNWHLWRRRYELFQKDGVEGSTFDQFGKIDAPFLSFDFPVTDADGKIMASVDRNWVGLGREMFTDTGVYVVRFDSQRCFDNIYPTEMLSSQVLTLDQRAVLLANAVSIDFDYFSRHSRQTGGFLSFGGGYDE*	327		0
S000005741	YOR215C	0	0	0	0	0	0	0	m	MFRQSIRPLVSNRLTFIRYNSSPAYTAAVSLLKGDLKKAMIAKDEMKKTAIRNMLSAIKNKEIALKGKSADEYSLYDMYSKLISQRKDSINEFLANKRDDLVAKEQGEMDIIKKYMDQLPVSSELDIDQNVKKLLDALKTKAGEKKVQIKEIMGEIDWKSLPTEWKTSPTAIKNSIVKQFKEIFK*	185		0
S000001242	YHR199C	0	0	0	0	0	0	0	m	MRLISKVLVKTNCLEVGMRRAPQWYSHYSTTAGNARVNKKGSKVVPVLTGLALASIFAKKWYDDSQIKKADATSVAVDASISAFPKKMGPPQWPFSTQYELIGKGVRCVSSITFKAYGLGIYVAAEDKHLVSEVLDSKFLSQAFIDTAAPPSPENSHQDNLRAALNDPAKAPILINNLLDSGIRLMSKNTPIKAGSFKLLMDGTKKSVLKNPDSQSQDKDRLEAGFQELHDCFRSVKGLVARDDDFFIELNKDCSMNLSYYARKKDEFVILGTVKEPLIGKLLFAHYLAAVDPPSPEARKEVIDALVSLS*	310		0
S000000882	YER080W	0	0	0	0	0	0	0	m	MIRYTVAGHSRRCVVGASKRVGAIKCITVAATKRFISNKPNEVFTKLTNDNDPKRDAFFKYTWGSWLKNDKQEKEKRFTKFSIEGLNRILNDIYIQSNEMAKAPDGKILPPVFNKNLTVSLVNNVVPKNIGKINPNEKVQVTTLSSIHEGKHHRIYKVDTNLNKAFILRIPYPLENENTLSYRIRSEVATMDFADLKLGIKVPKIFCYGVNSLNPVRQPFVLQEFIEGELLMKDWDPLIEDGSSNQKKYDNVIKQVSDFQSKLVSLKLNAFGSIYFNNDLKDGNEKEFVKEDIYDGETNPDLQNRWKIGPSVERCLWRHKSHLDFHKQMKPFLGPWPKKSPMDIIKNTGLLEAENAKTRIAMKEAGSSAELMYPRTLKEQITTYENLAKIAPDLFNVKTKAIPNMQELLSPRLFHPDLDPMNIIVNKEAQEAYLLDFEGACTKPFILQNSPQFIAYDGPKIYDLKEDITDFDKLSEAEKVQYQFMYKRTRNQHQWEKKLNDNNPKLITAVAPPVKLLRSPYIAAVERKTEEEYLLIDESLLQLKEVWDIFAQNELVNQKKFPLNYSKEDIERHVEDLQKLHEKLISTPFAATQGWIPQDMFDQLLNSGSIVKQENGDYTVKQPEATK*	627		0
S000000871	YER069W	0	0	0	0	0	0	0	m	MPSASLLVSTKRLNASKFQKFVSSLNKSTIAGFASVPLRAPPSVAFTRKKVGYSKRYVSSTNGFSATRSTVIQLLNNISTKREVEQYLKYFTSVSQQQFAVIKVGGAIISDNLHELASCLAFLYHVGLYPIVLHGTGPQVNGRLEAQGIEPDYIDGIRITDEHTMAVVRKCFLEQNLKLVTALEQLGVRARPITSGVFTADYLDKDKYKLVGNIKSVTKEPIEASIKAGALPILTSLAETASGQMLNVNADVAAGELARVFEPLKIVYLNEKGGIINGSTGEKISMINLDEEYDDLMKQSWVKYGTKLKIREIKELLDYLPRSSSVAIINVQDLQKELFTDSGAGTMIRRGYKLVKRSSIGEFPSADALRKALQRDAGISSGKESVASYLRYLENSDFVSYADEPLEAVAIVKKDTNVPTLDKFVCSDAAWLNNVTDNVFNVLRRDFPALQWVVSENDANIAWHFDKSQGSYLKGGKVLFWYGIDDINTISELVENFVKSCDTASTLNSSASSGVFANKKSARSYSTRSTPRPEGVNTNPGRVALIGARGYTGKNLVSLINGHPYLEVAHVSSRELKGQKLQDYTKSEIIYESLQIQDIRKLEEQNAVDFWVMALPNKVCEPFVETIQSVHGKSKIIDLSADHRFVSESDWAYGLPELNDRAKIANAAKIANPGCYATGSQLTISPLTKYINGLPTVFGVSGYSGAGTKPSPKNDPKFLNNNLIPYALSDHIHEREISARIGHNVAFMPHVGQWFQGISLTVSIPIKKGSLSIDEIRKLYRNFYEDEKLVHVIDDIPLVKDIEGTHGVVIGGFKLNDAEDRVVVCATIDNLLKGAATQCLQNINLAMGYGEYAGIPENKIIGV*	863		0
S000002340	YDL181W	0	0	0	0	0	0	0	m	MLPRSALARSLQLQRGVAARFYSEGSTGTPRGSGSEDSFVKRERATEDFFVRQREKEQLRHLKEQLEKQRKKIDSLENKIDSMTK*	85		0
S000005259	YNL315C	0	0	0	0	0	0	0	m	MWRLTRKIGTRIHISNQLSPIFNKAIGTVPVFRFYSSSPEQKYRKKLLEEAQKQGFNSIEELKNHLKETIESKKREFNKIDPLKELEDYQQKTQMENNNSKHLMTKSRSPLDPSAPKVPFKTLDSFLDVGKLKDLSKQEVEFLWRARWAQKDNTLCAVIPVSVYDKMMANARNNPIFVLPLPRQVQSEDAKPNEEQGMELHYIQWQFVGPQTTHCMMTSLAEYKLHQEFARPHTTLQFHSDLVKDKGIVFMNGHVEPDTNVNVQDAQLLLLNVQRFYGAMGEETPVAKQRVQLLRDFSKASPGFTVEKLISLSQSMEN*	318		0
S000003518	YGR286C	0	0	0	0	0	0	0	m	MMSTIYRHLSTARPALTKYATNAAVKSTTASSEASTLGALQYALSLDEPSHSWTKSQLKEIYHTPLLELTHAAQLQHRKWHDPTKVQLCTLMNIKSGGCSEDCKYCAQSSRNDTGLKAEKMVKVDEVIKEAEEAKRNGSTRFCLGAAWRDMKGRKSAMKRIQEMVTKVNDMGLETCVTLGMVDQDQAKQLKDAGLTAYNHNIDTSREHYSKVITTRTYDDRLQTIKNVQESGIKACTGGILGLGESEDDHIGFIYTLSNMSPHPESLPINRLVAIKGTPMAEELADPKSKKLQFDEILRTIATARIVMPKAIIRLAAGRYTMKETEQFVCFMAGCNSIFTGKKMLTTMCNGWDEDKAMLAKWGLQPMEAFKYDRS*	375		0
S000000288	YBR084W	0	0	0	0	0	0	0	m	MLSRLSLLSNSRAFQQARWRIYRLKVSPTVHASQYHILSGRKLAQSIREKANDEIQAIKLKHPNFKPTLKIIQVGARPDSSTYVRMKLKASKDSNVDCIIEKLPAEITEVELLKKISDINDDDSIHGLLIQLPLPRHLDETTITNAVDFKKDVDGFHRYNAGELAKKGGKPYFIPCTPYGCMKLLEEAHVKLDGKNAVVLGRSSIVGNPIASLLKNANATVTVCHSHTRNIAEVVSQADIVIAACGIPQYVKSDWIKEGAVVIDVGINYVPDISKKSGQKLVGDVDFDSVKEKTSYITPVPGGVGPMTVAMLVSNVLLAAKRQFVESEKLPVIKPLPLHLESPVPSDIDISRAQSPKHIKQVAEELGIHSHELELYGHYKAKISPNIFKRLESRENGKYVLVAGITPTPLGEGKSTTTMGLVQALSAHLGKPSIANVRQPSLGPTLGVKGGAAGGGYAQVIPMDEFNLHLTGDIHAISAANNLLAAAIDTRMFHEATQKNDSTFYKRLVPRKKGIRKFTPSMQRRLKRLDIEKEDPDALTPEEVKRFARLNINPDTITIRRVVDINDRMLRQITIGEAATEKGFTRTTGFDITVASELMAILALSKSLHEMKERIGRMVIGADYDNKPVTVEDIGCTGALTALLRDAIKPNLMQTLEGTPVMVHAGPFANISIGASSVIADLMALKLVGSEKNPLNDKNIHEPGYVVTEAGFDFAMGGERFFDIKCRSSGLVPDAVVLVATVRALKSHGGAPNVKPGQSLPKEYTEENIDFVAKGVSNLVKQIENIKTFGIPVVVAINRFETDSQAEIEVIKKAALNAGASHAVTSNHWMEGGKGAVELAHAVVDATKEPKNFNFLYDVNSSIEDKLTSIVQKMYGGAKIEVSPEAQKKIDTYKKQGFGNLPICIAKTQYSLSHDPSLKGVPRGFTFPIRDVRASIGAGYLYALAAEIQTIPGLSTYAGYMAVEVDDDGEIEGLF*	975		0
S000001030	YHL038C	0	0	0	0	0	0	0	m	MVNWQTLFMVSLRRQGSSSRYRYKFNMENITHQVFPRCKQAFKKTNLSYEYCDLEGVLYNISLTDLQKLLLRDINAPREHAFKIVRTDLTQKSSKKRIQHWERIAPMFDHPLSLYEKLFSEMDEDFKPSFEWQQLIRVRCKDDKLKLQRVIWPKSIFSNFCRGIGVKKSTYDRLLEQNNGEVPMFVNPANAKPLPLFQVSDEAMIGEFDGIGIFPYFVDKHREFFVTEVDKLKTKIASPLCTLNERKRIEKANAGRILANEEGKPFYLDANSATTRIAGGNVVTLKQLLERSVSHKTLWSKQSNKDRTCPGDILRATILSNDFSIRQLRAEFCKNFILYNIFTILQRNKKSIRSFSGNDNAPSFQFSWNVWDSYIWKQYQETESMKIPTDQASLINYKTKYDSFLHDLQTYSALVISEMKWNQFSIFQNDETTLSRFEHITLILQTVLTKSKMIRIFQPNLYKFMQDDLRPTLMELVGFTESINATIEPGFANEQSLQSANGLKKLANQLLYFEQEIYGEKFRVNRPIQLRPITLSANYKIVILDKKNAIPEIFQTLLKFMTQITTYFVKDLSEVELHGHMHCIDKKMLDKSKFMYLYEEKSNEEVKAASPQKEKIVDNIIGLLSNDEEH*	630		0
S000000324	YBR120C	0	0	0	0	0	0	0	m	MSSSQVVRDSAKKLVNLLEKYPKDRIHHLVSFRDVQIARFRRVAGLPNVDDKGKSIKEKKPSLDEIKSIINRTSGPLGLNKEMLTKIQNKMVDEKFTEESINEQIRALSTIMNNKFRNYYDIGDKLYKPAGNPQYYQRLINAVDGKKKESLFTAMRTVLFGK*	162		0
S000002605	YDR197W	0	0	0	0	0	0	0	m	MSSSIPRVYSLGNSAMTYLLALRIAQLPSQPKVPSVVLLLNDQKKLNRFLNNDSKIIVKSSNNNKETYHRQFMASCVPPILSNGEIAPIENLIVSDPSSKFITAQLSKYNKSLRPETNILFLNPSLNLLEHLHRYRWRFDEARPNLFMGFTTPVDVGTIHQEFQLSLKVKGRIQFHIAKIDGFPRMSSTGKSASLSLRGDRQKNEKENNAFYKLFREISRLRSGIGSDLVSFDLHVHGFQDLFFTELEKLILESCTEPLLAVYDCVYKKELLKIPGAQDIIKKLISEQLSIIDRSYPSLNTNPNYSVIFDKERIFSLVMRDLEVNGHKRAKLAQSLNQLNQTNINELNGFFVSLGKYKKCNCKWNDILLTLIKGKQFITKQKALDYHYL*	389		0
S000001691	YKL208W	0	0	0	0	0	0	0	m	MVSYGSHSSEVSKVLKTPKFVLRYGNVSSKQRFALKRKINYKLRESKYQEYLNEYNTFVLYDWENSGAGSLVDSSYNLPSLWKEFITEGISKGAINDKLPTVFMKRKLTNSALGHCLGLDFLTDPSESEHEYRCMFQTVQDIPSLSQLILFNSMPNVPVRLKLHTIGININFGCKRSLISNGGDQDTEMSEAVSYIQPLLEESSRMYRNLNYWKLLKIARNNKKDEPLDQSTRIKSQVKLLLSQLATNRITSPSVTDHGGHNWLIFTRRRL*	271		0
S000001494	YKL011C	0	0	0	0	0	0	0	m	MSTAQKAKILQLIDSCCQNAKSTQLKSLSFVIGAVNGTTKEAKRTYIQEQCEFLEKLRQQKIREGRINILSMDAGVSNFAFSKMQLLNNDPLPKVLDWQKINLEEKFFQNLKKLSLNPAETSELVFNLTEYLFESMPIPDMFTIERQRTRTMSSRHILDPILKVNILEQILFSNLENKMKYTNKIPNTSKLRYMVCSSDPHRMTSYWCIPREETPTSSKKLKSNKHSKDSRIKLVKKILSTSILEGNSTSSTKLVEFIGVWNNRIRNALTKKKSFKLCDILEIQDNSGVRKDDDLADSFLHCLSWMEWLKNYESITELLNSKTLVKTQFGQVFEFCENKVQKLKFLQNTYNND*	353		0
S000003382	YGR150C	0	0	0	0	0	0	0	m	MYMARCGPKNNVLCFPFQLSFLFSKRLINKRFKYTLQTEDEKNMMGSLSKNKIITPEDVEFKLAQLREFSNTLKERIHNTKSVNSDGHQSNSIAPISEDSRNVNVTKTSSVPNEEKSKNLSDLIHSSFLEKMDHLVPKVIRERVADDDILAKNLFDRSHSNWAPVIDRLYVSEKRFMDIDSREFSVWLNGTVKYLPFHSILHLDEMLLEQINGDVVKFNTHMYECIFNNLGNLKPTNFNQDGTNDKVILKMKELLERYDKALKITEERINKKEGFPSKVPKMTQAILNNCLKYSTKCSSFHDMDYFITKFRDDYGITPNKQNLTTVIQFYSRKEMTKQAWNTFDTMKFLSTKHFPDICTYNTMLRICEKERNFPKALDLFQEIQDHNIKPTTNTYIMMARVLASSSSNAVVSEGKSDSLRLLGWKYLHELEDKNLYRHKKDDLNLFLAMMALAAFDGDIELSRALYYLFIAKKYKTLCANWKGNILVDQDTIWKSTLMPEMLNYLMLAYARFDPRNLPVLSGYEKGIELRRKFLREFDSSMRLDDTDKLVKFKLPFLPISDLNSEAQVLAESNAIWSFNMENGGTRNTLTSSNEAALEDIKKYRQLLDSFAQEAEDFNEFKFKVMYEVTKMQRESINVNVFNKISLHTYLSIPINLKQQKEFLRRLTFFTFQQHEFEAVIKRLYEGYRNIPSSHTRDQNSISTEAISVSKPETTEDLNLIMHDIWYITCLRHKIMMDTTLYELVMKAAIEFQNEDLAKKVWNDRGKFRTTVPFLKMDQRIRIAKDQKFAHLMVEFFTKQGKYSDAIAIILSSKNRFNWTYSMVRNLHKALEEIEDRNSVEILLDVVNKKSHAKALKWEEQELNM*	864		0
S000003342	YGR110W	0	0	0	0	0	0	0	m	MFKSTLNSIIRRPLKGFQLLRGADSSNTRPQSPRASARDVTEKQILRTPSAPTAIPLREIIYRVPSLFPRPLEDSVKDFRDFIKNEDAFQTELLKTLPFYPTPSESKTARLIRTVVDDEGNYINEFCIRPRKTSVPEADLKHLVFIHGYGAGLGFFIKNFEDIPLLDNEWCIHAIDLPGYGFSSRPKFPFEYPRDNIHSVQDWFHERIHTWFSKRNLLNRPEKNIVMAHSLGSYLMALYLQKYKESPSFKKLILCSPAGVSYRDFNNTASEVEKWKPPPWWYVKLWDRNISPFTLVRNFRQLGSKITSGWSYRRFKHILNGDPEQSKRFEALHRYAYAIFNKRGSGEYLLSFALKCGGEPRLSLEQQLFDGKKSDILKNSNCDWLWLYGDDDWMDVNGGLRVSRFLKEKLKQKSNVIIVPHSGHHLYLDNYKFFNNILTKEMQKI*	445		0
S000004578	YML110C	0	0	0	0	0	0	0	m	MLISSRIVRSSLVNVPLRLSRCFTQAHRACKEEEVNSPLSSAAEQPEQKYTHFGSKTVLKSTKQKLVGDVFSSVANRYDLMNDVMSLGIHRLWKDHFINKLDAGKRPNSTTPLNFIDVAGGSGDIAFGLLDHAESKFGDTESTMDIVDINPDMLKEGEKRAMEQGKYFKDPRVRFLVSNGEKLEEIDSDSKDIYTVSFGIRNFTDIQKGLNTAYRVLKPGGIFYCLEFSKIENPLMDFAYQQWAKVLPVMGSMIANDYDSYQYLVESIERFPDQETFKSMIEKAGFKSAGYESLTFGICAIHWGIKV*	307		0
S000004028	YLR038C	1	0	2	0	0	0	0	m	MADQENSPLHTVGFDARFPQQNQTKHCWQSYVDYHKCVNMKGEDFAPCKVFWKTYNALCPLDWIEKWDDQREKGIFAGDINSD*	83		0
S000004824	YMR211W	0	0	0	0	0	0	0	m	MHEVVTISVSQRANHLTTQFFNIQEGYLQLSKEQQVNDSKIFLNSVVDKVSKTISYAPRALLWDARTGNGSLGTYQYSESQDYHFGNEDKFKEQTVIKTHPRIPKSEYQSSLDAGAPLPCLNRENTMYWSDYSKLIYGPSSFNILRNWYHDTENPNQPDFQNLGERKFDRYSIGYDEFTENYLQEFFDGNLHRELEKCDTLQGFNLVSDMESGWGGFSSALLVELRNELPKKAVFSWGHNEDDPFTDDFPMKRLSKKWLPIISNKLRSTINMMQESDLYFPLYAAPGLTNWETAGKSCRIFDSINATISQSNLEQRKTMDYLTTAITLGYSSRNMVTGMVIGDTDYSFCSRVLPFKNSHKPNSTHIFSKSFIDRGNQTHKHHSEPDSRSKMIEMYTHRYFPSDTIPTEFSNDREFVLELESSEKNRDIFKHWNEFVVRYFKNDSDREELKNELSDYASAYESGWYEDEDSGDDDM*	475		0
S000005857	YOR330C	0	0	0	0	0	0	0	m	MTKLMVRSECMLRMVRRRPLRVQFCARWFSTKKNTAEAPRINPVGIQYLGESLQRQVFGSCGGKDEVEQSDKLMELSKKSLKDHGLWGKKTLITDPISFPLPPLQGRSLDEHFQKIGRFNSEPYKSFCEDKFTEMVARPAEWLRKPGWVKYVPGMAPVEVAYPDEELVVFDVETLYNVSDYPTLATALSSTAWYLWCSPFICGGDDPAALIPLNTLNKEQVIIGHNVAYDRARVLEEYNFRDSKAFFLDTQSLHIASFGLCSRQRPMFMKNNKKKEAEVESEVHPEISIEDYDDPWLNVSALNSLKDVAKFHCKIDLDKTDRDFFASTDKSTIIENFQKLVNYCATDVTATSQVFDEIFPVFLKKCPHPVSFAGLKSLSKCILPTKLNDWNDYLNSSESLYQQSKVQIESKIVQIIKDIVLLKDKPDFYLKDPWLSQLDWTTKPLRLTKKGVPAKCQKLPGFPEWYRQLFPSKDTVEPKITIKSRIIPILFKLSWENSPVIWSKESGWCFNVPHEQVETYKAKNYVLADSVSQEEEEIRTHNLGLQCTGVLFKVPHPNGPTFNCTNLLTKSYNHFFEKGVLKSESELAHQALQINSSGSYWMSARERIQSQFVVPSCKFPNEFQSLSAKSSLNNEKTNDLAIIIPKIVPMGTITRRAVENAWLTASNAKANRIGSELKTQVKAPPGYCFVGADVDSEELWIASLVGDSIFNVHGGTAIGWMCLEGTKNEGTDLHTKTAQILGCSRNEAKIFNYGRIYGAGAKFASQLLKRFNPSLTDEETKKIANKLYENTKGKTKRSKLFKKFWYGGSESILFNKLESIAEQETPKTPVLGCGITYSLMKKNLRANSFLPSRINWAIQSSGVDYLHLLCCSMEYIIKKYNLEARLCISIHDEIRFLVSEKDKYRAAMALQISNIWTRAMFCQQMGINELPQNCAFFSQVDIDSVIRKEVNMDCITPSNKTAIPHGEALDINQLLDKSNSKLGKPNLDIDSKVSQYAYNYREPVFEEYNKSYTPEFLKYFLAMQVQSDKRDVNRLEDEYLRECTSKEYARDGNTAEYSLLDYIKDVEKGKRTKVRIMGSNFLDGTKNAKADQRIRLPVNMPDYPTLHKIANDSAIPEKQLLENRRKKENRIDDENKKKLTRKKNTTPMERKYKRVYGGRKAFEAFYECANKPLDYTLETEKQFFNIPIDGVIDDVLNDKSNYKKKPSQARTASSSPIRKTAKAVHSKKLPARKSSTTNRNLVELERDITISREY*	1254		0
S000002532	YDR125C	0	0	0	0	0	0	0	m	MLLIKRYLMDPESLRRQIMNVYKCYMWKRAFHSNRSLLEVKRREKSLQRKILERILRPKEENAVKKSGFKLWSSHLNNPHKTYMRLEELQRRIMEEVHVEGIKKNDKLFNEINQWHFQNENTSTVRTPTLLIHGYAASSMSFFRNYPGLSKHIRNLYSIDMPASGLSSVPSLEINTTTPLPLDIKFIGENKFKVPYTINANHNKFVIQMYEDFYLDRIEQWRIDNKLGKMNVVGHSFGGYLSFKYAVKYPNSVNKLCLVSPLGVERNIWSVNNNFHSNTLYTIDFKNPNSKFYSKRNMIPKYLFEQQFHILRMMGPLGAKLCWNYIMAAYSRVPSLAYKEYIFELFYGKGGIPEVTTDIFKALFSRCILAKDPLMDSLQYLNVKKLLIVYGQYDWMNKKAGMFMVKELNNLKNCLEGASYLEIPSSGHNLFLDNPESFNQSIVSFLSDETKSP*	453		0
S000004059	YLR069C	0	0	0	0	0	0	0	m	MSVQKMMWVPRKMVGGRIPFFTCSKVFSGFSRRSFHESPLARSTYEEEKVLVDEIKQKLTPDDIGRCNKLRNIGISAHIDSGKTTFTERVLYYTKRIKAIHEVRGRDNVGAKMDSMDLEREKGITIQSAATYCSWDKEGKNYHFNLIDTPGHIDFTIEVERALRVLDGAVLVVCAVSGVQSQTVTVDRQMRRYNVPRVTFINKMDRMGSDPFRAIEQLNSKLKIPAAAVQIPIGSESSLSGVVDLINRVAIYNKGDNGEIIEKGPVPENLKPLMEEKRQLLIETLADVDDEMAEMFLEEKEPTTQQIKDAIRRSTIARSFTPVLMGSALANTGIQPVLDAIVDYLPNPSEVLNTALDVSNNEAKVNLVPAVQQPFVGLAFKLEEGKYGQLTYVRVYQGRLRKGNYITNVKTGKKVKVARLVRMHSSEMEDVDEVGSGEICATFGIDCASGDTFTDGSVQYSMSSMYVPDAVVSLSITPNSKDASNFSKALNRFQKEDPTFRVKFDPESKETIISGMGELHLEIYVERMRREYNVDCVTGKPQVSYRESITIPADFDYTHKKQSGGAGQYGRVIGTLSPVDDITKGNIFETAIVGGRIPDKYLAACGKGFEEVCEKGPLIGHRVLDVKMLINDGAIHAVDSNELSFKTATMSAFRDAFLRAQPVIMEPIMNVSVTSPNEFQGNVIGLLNKLQAVIQDTENGHDEFTLKAECALSTMFGFATSLRASTQGKGEFSLEFSHYAPTAPHVQKELISEFQKKQAKK*	761		0
S000000367	YBR163W	0	0	0	0	0	0	0	m	MLGRALINKYGFLIHPRRFVHLNDKSLDGTFILPSKKNHMYDVPTNDPSGILNASDIDRINNLPFFDNTSPTKETNTKEGALLSEKLASVKELFGEDPENPSFINYRFPRGLENPYFDIQVNQLKKKRLSVTQLCTTQNWCELRNFYDFYSQNLSNQLLNLKFQVQKGKKIHKSLEDETHPELNQYKSFTHNFLALTKLSMDIDNDMDALLDNWFNSINRLVSLFTKGDGHAREIVCHGFINLEDGKLVEHLLNSDSKTKENVIISGVIDHLTLRNRHNHQVQKGAAHLDTEYQSWGNILTNLLSNLKELKSNNEIVISDIKTRSVPKIPSIESVIESSKLQTMYYKFFFSHLSQDMTQTYHSFLINAQRRGLDVDAPINPTKILTFILTNPLFANDVKNLLYGLPINHSAFDNDAKGSNTFDMTAFNDLLDRGPTSFNVPIEQDEDSSESTKCVSLRDYGHFYTKWKTPLTLKYFAARLSQIYFIVGNLVSNDLMIEYYYHNDNFHNIIFPYDPLKLGTHAHDSAMVWFGGRDMHPIEPTQKNFNTYCKFCDYRHVCSWKNKNELKLIDLGKELKKIILESSMK*	585		0
S000005747	YOR221C	0	0	0	0	0	0	0	m	MKLLTFPGQGTSISISILKAIIRNKSREFQTILSQNGKESNDLLQYIFQNPSSPGSIAVCSNLFYQLYQILSNPSDPQDQAPKNMTKIDSPDKKDNEQCYLLGHSLGELTCLSVNSLFSLKDLFDIANFRNKLMVTSTEKYLVAHNINRSNKFEMWALSSPRATDLPQEVQKLLNSPNLLSSSQNTISVANANSVKQCVVTGLVDDLESLRTELNLRFPRLRITELTNPYNIPFHNSTVLRPVQEPLYDYIWDILKKNGTHTLMELNHPIIANLDGNISYYIHHALDRFVKCSSRTVQFTMCYDTINSGTPVEIDKSICFGPGNVIYNLIRRNCPQVDTIEYTSLATIDAYHKAAEENKD*	360		0
S000001538	YKL055C	0	0	0	0	0	0	0	m	MHYLPVAIVTGATRGIGKAICQKLFQKGLSCIILGSTKESIERTAIDRGQLQSGLSYQRQCAIAIDFKKWPHWLDYESYDGIEYFKDRPPLKQKYSTLFDPCNKWSNNERRYYVNLLINCAGLTQESLSVRTTASQIQDIMNVNFMSPVTMTNICIKYMMKSQRRWPELSGQSARPTIVNISSILHSGKMKVPGTSVYSASKAALSRFTEVLAAEMEPRNIRCFTISPGLVKGTDMIQNLPVEAKEMLERTIGASGTSAPAEIAEEVWSLYSRTALET*	278		0
S000001360	YIL098C	0	0	0	0	0	0	0	m	MDRPRTLRTYRGLIRAILKYERPSKIVNWGNLRKAMITKLEYAKKQNQRDSHENINRQLEKWKKLDPVSDRSLNLFIADSKSLRSILQNDIKWEKKVAQGQNVDEIFEHALDIIKFLDNQREYEELVDRYNPGNKLTQDEKVKRTANVVGLDVPT*	155		0
S000002477	YDR070C	0	0	0	0	0	0	0	m	MLRTTFLRTPRQLMRKSPRASFSIVTRAAFPHLKNNQDEAEKKEQGLFDSNKKRLDTLEHGKNPDYKQPGMEDLKKKGDDARIEQNRPDDGVY*	93		0
S000000473	YBR269C	0	0	0	0	0	0	0	m	MLCAIKSTGYRYPRTGALNLLRGRPFNMATRKITTERIPGPPKLPREEQEEFERLQRIATSQEAIDQYNAQATGDRTKESLNSPLLTKNDIGSFSPEFSKTIPEFEGDVNPKTGEVGGPKQDPLRHGDYSFNGRVTDF*	138		0
S000006143	YPL222W	0	0	0	0	0	0	0	m	MGEKRTIIKALKNSAASHFIKKLTADTSLSSIQEAINVVQQYNATDPVRLKLFHTPRMVSQGAHFAFCLPTKKPHYKPLLLSQNALDEFNLVQDQDLEKILSGEKVYYSDSIFPYSTVYSGFQFGSFAAQLGDGRVVNLFDLKDKCSGQWQTFQLKGAGMTPFSRFADGKAVLRSSIREFIMSEALHSIGIPSTRAMQLTLLPGTKAQRRNQEPCAVVCRFAPSWIRLGNFNLFRWRHDLKGLIQLSDYCIEELFAGGTQFEGKPDFNIFKRDFFPDTETKIDEQVEKDETEVSTMTGDNISTLSKYDEFFRHVVSLNANTVAHWQAYGFANGVLNTDNTSIMGLTIDYGPFAFLDKFEPSFTPNHDDTAKRYSFANQPSIIWWNLQQFAKDLACLLGPEARDLELLLKGELNSVDDALEKTMIERVQKLVELSANEYKYVFTTRYAQIMSQRLGVDLDLEKCMSSTNLKDIEHAAEKAKEFCDVIVEPLLDILQATKVDYNNFFIHLQNYKGPFFIKDKSDTATLFGAFDEEYLGMFFNSKQLQQMAETEEAFAAGEKVFDANGELRLLNEKLQEIRNWTQDYLTLVPPTETAARASLAKKANPLFVPRSWVLEEVVDDLMYSQRDGLQDPSSELDTSALKKLYLMSVNPYDRTKWDVTLRPELETKWADLSHQDDAKFMMQASCSS*	688		0
S000005112	YNL168C	0	0	0	0	0	0	0	m	MSYNYLKAARKIICIGRNYAAHIKELNNSTPKQPFFFLKPTSSIVTPLSSSLVKTTRPANSTFNGLNEDGTNPGPIFIPRGVKVHHEIELALIVSKHLSNVTKMKPEEVYDSISGVALALDLTARNVQDEAKKKGLPWTISKGFDTFMPISAIVSREKFSSYKSNLQDIFRVKCSVNGQLRQDGGTNLMLHPLHKILQHISTMISLEPGDIILTGTPAGVGELKPGDRVHCELLQNNDNIVDMNFECENRPGPYEFRET*	259		0
S000003475	YGR243W	0	0	0	0	0	0	0	m	MSASAFNFAFRRFWNSETGPKTVHFWAPTLKWGLVFAGLNDIKRPVEKVSGAQNLSLLATALIWTRWSFVIKPKNYLLASVNFFLGCTAGYHLTRIANFRIRNGDSFKQVIHYIIKGETPAAVAAKQTASTSMNKGVIGTNPPITH*	146		0
S000001757	YKR049C	0	0	0	0	0	0	0	m	MSFWKTLQRQPRTISLFTNDIASNIKSQKCLQLLKGDVSHRFDVEIANRFPTWDQLQYMRTSCPQGPVSLQRQIPKLDSVLKYKHTDPTFGMDLQKCVQRGLWNPKEALWVDWENKLVGNEPADIDKYIIQRK*	133		0
S000003284	YGR052W	0	0	0	0	0	0	0	m	MYTKLRSIQSGTFSTVYKAWSTTHNRYVALKITPKYKTSEANMKNEYDVMKILSSCNPHPNICSMLDFYTDDSYYIMVLEYCECGDLYDFLDIAKSQGSPSSPSLIQIDMQKIIKQLCSAISFAHSLGIAHRDIKPENILLTINGDIKLADWGHAIQSPKSNDFQIGTDNYRAPETFSGRVSNSCFKKNFDRSSAPLYNTYQADYWSLGATIFYLMFGDCLFRVSKSKKVQHLKNFDEFEKDPFAFIYRKYVVPRLSCGYNDEEDLHVSLQHTRQYIWQDLPDIYDVFHLCKIMVDTLLKVSNAKERSMENFINEVDSAWNKDSSMDSCFSYQNKIDLFWEQWSVNTETVPAKFQLKNFEKPCLIQDGK*	369		0
S000000109	YBL013W	0	0	0	0	0	0	0	m	MVKMRRITPTRLLFTCRYISNNASPPVQPLNVLFFGSDTFSNFSLQALNELRQNNGSCGIVDNIQVVTRSPKWCGRQKSILKYPPIFDMAEKLQLPRPITCDTKQEMLALSKLTPSRQGNPENDGSGAPFNAIIAVSFGKLIPGDLIRAVPLALNVHPSLLPRHKGSAPIQRALLEGDTYTGVTIQTLHPDRFDHGAIVAQTEPLAIATMLSKGRVNDSTADFNSEGLPRRTAILMDQLGALGAQLLGQTLRERLYLPQNRVQAPTAYKPSYAHRITTEDKRIHWARDSAAELLNKLETLGPLHAFKEATAARKDAQNSVLKRILFHECKVMRDARLDNGSKPGMFKYDDIKDCILVTCRGNLLLCVSRLQFEGFAVERAGQFMARLRKRCGALSEKLVFL*	401		0
S000001615	YKL132C	0	0	0	0	0	0	0	m	MDDISGRQTLPRINRLLEHVGNPQDSLSILHIAGTNGKETVSKFLTSILQHPGQQRQRVLIGRYTTSSLLNAKEEDISINNEAISLIEYSRIEKELIEADSSLKLQCNNLELLTSVALVYFAKKNCQWCIIETGLAGKQDPGSIIAGQSRVCCAITNVGISDEAFLCKFLSQITESSTNKAIFLLDGSNDEFVRNTITKRCHDVGCPLEITDPSLRDYNVHTDTWGTLEVRLPYSEEEYQIFNLRVAIAVLDFLSKEKKVCISKDQLSQGLISVDWPRSLHRLDYCYESTSGKKIALLLDNANNAKAARNLACHLRTTYGDTPLTFVIAITTGKKVSPLLDPLIRPQDYVIVTRFGSVVGMPWIQSLEPVNLLAFIKNRYTRNVNMQPDLQSVWTFLETSGLKTIVPVIVCGSLYICKELLRLHNCHLPV*	430		0
S000000985	YER183C	0	0	0	0	0	0	0	m	MATKQLLRRQIKRVINALDYDIIAAESHTISQAVRSLIASANSRRVACYMSMDKGEVTTGEIIKNLFQDGQEVFLPRCTHTSESKHFKLREDHHPHLIFHRMSSLKMVRDLKPQGPYQLKEPEPHIEESDILDVVLVPGVAFDIKTGARMGHGAGYYDDFFQRYKILHEGQKPLLVGLCLMEQVASPIPLEKHDYSMDCIVCGDGSIHWFQ*	211		0
S000004907	YMR293C	0	0	0	0	0	0	0	m	MPLKRSLKESIERLSSFQSKYNIFTSINPSPYSITNKKGTKETLTGCVASIKDNIVTKDFPTTCASHILENFKSPFDATVVKLLKQAGVHILGKTNLDEFGMGSGGVHSIRGPVINPLYPHEDKKIMGGSSSGAAASVACDLVDFALGTDTGGSVRLPACYGSVLGFKPSYGRLSRFGVIAYSQSLDTVGILSKKINVLRKVFHTLDKYDMKDPTSLSVELRELIEGNKKVRRPLKVGIVKEFSHESMPIGFHRLYLSLLEKLINLGLEIYPVSIPSVKNCLPIYYTLSPAEAASNLSRYDGIRYGYRDSELDIKDGILFAPTRSKFGTEVKNRIILGNYNLCSDAFKNNFIKAEKLRVNLIDEFDGIFRFPNVLTNSKGNPDGLDLLIVPTSSKLPGSIRDFEEEEAKSPANSYINDVFTVPMSLAGLPSLSMPLKEKTPIGLQVVGQYGDDSTVLDFVESIS*	464		0
S000000176	YBL080C	0	0	0	0	0	0	0	m	MLRLARFYSLARTKAIHSHGAPFRPEYALKCGLEIHTQLNTKNKLFSQSTNSATSLVDAPNHHTSYYDIALPGTQPVLNLEAILFAMKLSLALGSQVNSISQFDRKHYFYGDQPQGYQLTQHYRPFARGGKINLSKELDDIDESAKEIGILQLQIEQDTGKSHYTETDKDVITLVDLNRSNVPLIELVTKPDFSDIKQVRAFIKKYQNLVRHLHISSGDLETGAMRVDVNLSINEYARVELKNLPNTSSIINAIKYEYQRQVELISVGDTSSLMEPETRGWTGSSTVKLRSKETTIDYRYMPDPELPYINLAPDVISGVRGLMPQLPDDIMRILMKKPYQLSLKDAKILTYNSNQNDMYNHEALRSYYLDTFREFSKLAGERSNAKLPTNWIIHEFLGDLNKLQIPLAKAKEILPPPVFAQFLKLLHEEVISATSGKMLLFHILENFEQSNCQDLSIPDFSKLIEKFELHAINQVDPQELMDLCNDVIAQHTDDTFIRNLVTGKKKSSLKFLIGQGMRRSQGRIKANEFEKKFKEILNIQW*	541		0
S000003334	YGR102C	0	0	0	0	0	0	0	m	MYKTWRLCRTHTVGGLCHDGSHRFVSTGGAKIGKKFENMNQIRDYLSRPVWSVHEYLGINTKEEKLEPPSAEAVKKLLRLSGLPLEGADIKEIQMRLAKQLSFINKLHNIPVEGEKHTKEYDARLVQRNTKQLNYTKLLEGISHQKQDAELGEVSGSWKATGLAAESKNAYFVVKEGLLKNRK*	183		0
S000000042	YAL044C	0	0	0	0	0	0	0	m	MLRTTRLWTTRMPTVSKLFLRNSSGNALNKNKLPFLYSSQGPQAVRYTSQHEWIAVHQDKTAFVGITKYATDALGDATYVELPEVGTEIAQGESLGSIESVKSASEIYQPADGTVEEINTNLEENPGVVNEDPMGDGWLVKMKLGEGVNVEQVEGLMSLEQYEKTLVHDD*	170		0
S000002426	YDR019C	0	0	0	0	0	0	0	m	MSIIKKIVFKRFNSTLKKTALHDLHVSLGGTMVPYAGYSMPVLYKGQTHIESHNWTRTNAGLFDVSHMLQSKLSGPHSVKFLQRVTPTDFNALPVGSGTLSVLLNPQGGVVDDTIITKENDDNEFYIVTNAGCAERDTEFFHDELQNGSTLDCQWKIIEGRSLLALQGPKAKDVLEPLLSKTAPGKDLKELFFGQRHEFALKDGSLVQIARGGYTGEDGFEISIANEKAVEFAEQLLANPVMKPIGLAARDSLRLEAGMCLYGHELDESITPVEAALNWVISKSRRDLVDQKYWFNGYAKIMDQLNNKTYSKVRVGFKYLKKGPAARNGVKIFLPDAETEVGLVTSGSASPTLNNINIGQAYVQKGYHKKGTKLLVQVRNKFYPIELAKMPLVPTHYYKQ*	400		0
S000005731	YOR205C	0	0	0	0	0	0	0	m	MLNLCHALRGVRQFSCSVIVKVKCASCSIKLQDQDPSKPGYYTKPKSLPDSKLNPDLQDLKYLLFSQDIQLSKQATQNDPDLKTKRDLLLRVICKRCSNALHHNNYNPEEFPESTLNDILNYVPRGSNVMHIVPFVEFPLHLDPNVLKRNDLDTTLVLTKSDQVFKDKNAVSKKVPIFMKQFLKNTLRIDSNKTFAISALKNWNISMFYNYFKNYTYLLGNPNVGKSTLINTLLQKYLGYKVKIDSTGKINSPSEEVMQEAFTNPKNFFKIQAAGVSHIPNLTRSVQAYQVGGKILFDLPGYSTSTSRLRLEELIDERWLQRLRKTDLFNRKHIKQKTYESMKGTSQGGCYTVGGIFYLVPPKGSINQIVKYIPGPSKTFKNIEKGIDVFNSCNSSSGTHPLSRYCGIKSVICEKSQYKRYAIPPFIGSIEIVLKDIGYILLRTTGRYEFKGLHEIWIPRGIQVGIREPLENLIESGYQRYIETNGKESSCPRDRPIISSLYEMAPDEADTLNAVKKSYLEKTEKDLSARRFVDDDPYDLVQHLEKKKNPYWYYQW*	556		0
S000000467	YBR263W	0	0	0	0	0	0	0	m	MFPRASALAKCMATVHRRGLLTSGAQSLVSKPVSEGDPEMFDILQQERHRQKHSITLIPSENFTSKAVMDLLGSELQNKYSEGYPGERYYGGNEIIDKSESLCQARALELYGLDPAKWGVNVQPLSGAPANLYVYSAIMNVGERLMGLDLPDGGHLSHGYQLKSGTPISFISKYFQSMPYHVDHTTGLIDYDNLQVLAKAFRPKVIVAGTSAYSRLIDYARFKEISQGCGAYLMSDMAHISGLVAANVVPSPFEHSDIVTTTTHKSLRGPRGAMIFFRKGIKSVTKKGKEIPYELEKKINFSVFPGHQGGPHNHTIGAMAVALKQAMSPEFKEYQQKIVDNSKWFAQELTKMGYKLVSGGTDNHLIVIDLSGTQVDGARVETILSALNIAANKNTIPGDKSALFPSGLRIGTPAMTTRGFGREEFSQVAKYIDSAVKLAENLKTLEPTTKLDARSRLNEFKKLCNESSEVAALSGEISKWVGQYPVPGDI*	490		0
S000004820	YMR207C	0	0	0	0	0	0	0	m	MRSIRKWAYETFNDEKIIQFVVMATPDDLHANSEYIRMADQYVQVPGGTNNNNYANIDLILDVAEQTDVDAVWAGWGHASENPCLPELLASSQRKILFIGPPGRAMRSLGDKISSTIVAQSAKIPCIPWSGSHIDTIHIDNKTNFVSVPDDVYVRGCCSSPEDALEKAKLIGFPVMIKASEGGGGKGIRRVDNEDDFIALYRQAVNETPGSPMFVMKVVTDARHLEVQLLADQYGTNITLFGRDCSIQRRHQKIIEEAPVTITKPETFQRMERAAIRLGELVGYVSAGTVEYLYSPKDDKFYFLELNPRLQVEHPTTEMISGVNLPATQLQIAMGIPMHMISDIRKLYGLDPTGTSYIDFKNLKRPSPKGHCISCRITSEDPNEGFKPSTGKIHELNFRSSSNVWGYFSVGNNGAIHSFSDSQFGHIFAVGNDRQDAKQNMVLALKDFSIRGEFKTPIEYLIELLETRDFESNNISTGWLDDLILKNLSSDSKLDPTLAIICGAAMKAYVFTEKVRNKYLELLRRGQVPPKDFLKTKFPVDFIFDNNRYLFNVAQSSEEQFILSINKSQCEVNVQKLSSDCLLISVDGKCHTVYWKDDIRGTRLSIDSNTIFLEAELNPTQVISPTPGKLVKYLVRSGDHVFAGQQYAEIEIMKMQMPLVAKSDGVIELLRQPGSIIEAGDVIAKLTLDSPSKANESSLYRGELPVLGPPLIEGSRPNHKLRVLINRLENILNGYHENSGIETTLKELIKILRDGRLPYSEWDSQISTVRNRLPRQLNEGLGNLVKKSVSFPAKELHKLMKRYLEENTNDHVVYVALQPLLKISERYSEGLANHECEIFLKLIKKYYAVEKIFENHDIHEERNLLNLRRKDLTNLKKILCISLSHANVVAKNKLVTAILHEYEPLCQDSSKMSLKFRAVIHDLASLESKWAKEVAVKARSVLLRGIFPPIKKRKEHIKTLLQLHIKDTGAENIHSRNIYSCMRDFGNLIHSNLIQLQDLFFFFGHQDTALSSIASEIYARYAYGNYQLKSIKIHKGAPDLLMSWQFSSLRNYLVNSDGESDEFTKLSKPPSTSGKSSANSFGLLVNMRALESLEKTLDEVYEQIHIPEERLSSGENSLIVNILSPIRYRSENDLIKTLKIKLHENERGLSKLKVNRITFAFIAANAPAVKFYSFDGTTYDEISQIRNMDPSYEAPLELGKMSNYKIRSLPTYDSSIRIFEGISKFTPLDKRFFVRKIINSFMYNDQKTTEENLKAEINAQVVYMLEHLGAVDISNSDLNHIFLSFNTVLNIPVHRLEEIVSTILKTHETRLFQERITDVEICISVECLETKKPAPLRLLISNKSGYVVKIETYYEKIGKNGNLILEPCSEQSHYSQKSLSLPYSVKDWLQPKRYKAQFMGTTYVYDFPGLFHQAAIQQWKRYFPKHKLNDSFFSWVELIEQNGNLIKVNREPGLNNIGMVAFEIMVQTPEYPEGRNMIVISNDITYNIGSFGPREDLFFDRVTNYARERGIPRIYLAANSGAKLGIAEELIPLFRVAWNDPSDPTKGFQYLYLAPKDMQLLKDSGKGNSVVVEHKMVYGEERYIIKAIVGFEEGLGVECLQGSGLIAGATSKAYRDIFTITAVTCRSVGIGSYLVRLGQRTIQVEDKPIILTGASAINKVLGTDIYTSNLQIGGTQIMYKNGIAHLTASNDMKAIEKIMTWLSYVPAKRDMSPPLLETMDRWDRDVDFKPAKQVPYEARWLIEGKWDSNNNFQSGLFDKDSFFETLSGWAKGVIVGRARLGGIPVGVIAVETKTIEEIIPADPANLDSSEFSVKEAGQVWYPNSAFKTAQTINDFNYGEQLPLIILANWRGFSGGQRDMYNEVLKYGSFIVDALVDYKQPILIYIPPFGELRGGSWVVIDPTINPEQMEMYADVESRGGVLEPDGVVSIKYRKEKMIETMIRLDSTYGHLRRTLTEKKLSLEKQNDLTKRLKIRERQLIPIYNQISIQFADLHDRSTRMLVKGVIRNELEWKKSRRFLYWRLRRRLNEGQVIKRLQKKTCDNKTKMKYDDLLKIVQSWYNDLDVNDDRAVVEFIERNSKKIDKNIEEFEISLLIDELKKKFEDRRGNIVLEELTRLVDSKRKR*	2123		0
S000002443	YDR036C	0	0	0	0	0	0	0	m	MLRNTLKCAQLSSKYGFKTTTRTFMTTQPQLNVTDAPPVLFTVQDTARVITLNRPKKLNALNAEMSESMFKTLNEYAKSDTTNLVILKSSNRPRSFCAGGDVATVAIFNFNKEFAKSIKFFTDEYSLNFQIATYLKPIVTFMDGITMGGGVGLSIHTPFRIATENTKWAMPEMDIGFFPDVGSTFALPRIVTLANSNSQMALYLCLTGEVVTGADAYMLGLASHYVSSENLDALQKRLGEISPPFNNDPQSAYFFGMVNESIDEFVSPLPKDYVFKYSNEKLNVIEACFNLSKNGTIEDIMNNLRQYEGSAEGKAFAQEIKTKLLTKSPSSLQIALRLVQENSRDHIESAIKRDLYTAANMCMNQDSLVEFSEATKHKLIDKQRVPYPWTKKEQLFVSQLTSITSPKPSLPMSLLRNTSNVTWTQYPYHSKYQLPTEQEIAAYIEKRTNDDTGAKVTEREVLNHFANVIPSRRGKLGIQSLCKIVCERKCEEVNDGLRWK*	500		0
S000001109	YHR067W	0	0	0	0	0	0	0	m	MKSKTWIFRDVLSSHRTKAFDSLLCRRLPVSKATKHLQLGEHFLFFPPSFEKLDRDGYFNYQNPASLLGNPDLRYRRRIWGQGELVQYLPVTLDQEYTCHESIKYVKKIRDEHVVCIERTLLQERPENVSSPMDICLFERRVLMYTNSPANKTAVKMPVGEENYKILKNFTVTDMDIVAYGQMSLNPHRIHWDKEYSRYVEGYDDIIMQGPFSVQLLQKCIQPFLEQPIRQLRYRNLNYIYPNTTLSICQSLSSSSGMYTFQIRDLQKANLVYMKADVFC*	280		0
S000004982	YNL037C	0	0	0	0	0	0	0	m	MLNRTIAKRTLATAAQAERTLPKKYGGRFTVTLIPGDGVGKEITDSVRTIFEAENIPIDWETINIKQTDHKEGVYEAVESLKRNKIGLKGLWHTPADQTGHGSLNVALRKQLDIYANVALFKSLKGVKTRIPDIDLIVIRENTEGEFSGLEHESVPGVVESLKVMTRPKTERIARFAFDFAKKYNRKSVTAVHKANIMKLGDGLFRNIITEIGQKEYPDIDVSSIIVDNASMQAVAKPHQFDVLVTPSMYGTILGNIGAALIGGPGLVAGANFGRDYAVFEPGSRHVGLDIKGQNVANPTAMILSSTLMLNHLGLNEYATRISKAVHETIAEGKHTTRDIGGSSSTTDFTNEIINKLSTM*	360		0
S000003777	YJR016C	0	0	0	0	0	0	0	m	MGLLTKVATSRQFSTTRCVAKKLNKYSYIITEPKGQGASQAMLYATGFKKEDFKKPQVGVGSCWWSGNPCNMHLLDLNNRCSQSIEKAGLKAMQFNTIGVSDGISMGTKGMRYSLQSREIIADSFETIMMAQHYDANIAIPSCDKNMPGVMMAMGRHNRPSIMVYGGTILPGHPTCGSSKISKNIDIVSAFQSYGEYISKQFTEEEREDVVEHACPGPGSCGGMYTANTMASAAEVLGLTIPNSSSFPAVSKEKLAECDNIGEYIKKTMELGILPRDILTKEAFENAITYVVATGGSTNAVLHLVAVAHSAGVKLSPDDFQRISDTTPLIGDFKPSGKYVMADLINVGGTQSVIKYLYENNMLHGNTMTVTGDTLAERAKKAPSLPEGQEIIKPLSHPIKANGHLQILYGSLAPGGAVGKITGKEGTYFKGRARVFEEEGAFIEALERGEIKKGEKTVVVIRYEGPRGAPGMPEMLKPSSALMGYGLGKDVALLTDGRFSGGSHGFLIGHIVPEAAEGGPIGLVRDGDEIIIDADNNKIDLLVSDKEMAQRKQSWVAPPPRYTRGTLSKYAKLVSNASNGCVLDA*	585		0
S000004347	YLR355C	0	0	0	0	0	0	0	m	MLRTQAARLICNSRVITAKRTFALATRAAAYSRPAARFVKPMITTRGLKQINFGGTVETVYERADWPREKLLDYFKNDTFALIGYGSQGYGQGLNLRDNGLNVIIGVRKDGASWKAAIEDGWVPGKNLFTVEDAIKRGSYVMNLLSDAAQSETWPAIKPLLTKGKTLYFSHGFSPVFKDLTHVEPPKDLDVILVAPKGSGRTVRSLFKEGRGINSSYAVWNDVTGKAHEKAQALAVAIGSGYVYQTTFEREVNSDLYGERGCLMGGIHGMFLAQYDVLRENGHSPSEAFNETVEEATQSLYPLIGKYGMDYMYDACSTTARRGALDWYPIFKNALKPVFQDLYESTKNGTETKRSLEFNSQPDYREKLEKELDTIRNMEIWKVGKEVRKLRPENQ*	395		0
S000000515	YCL009C	0	0	0	0	0	0	0	m	MLRSLLQSGHRRVVASSCATMVRCSSSSTSALAYKQMHRHATRPPLPTLDTPSWNANSAVSSIIYETPAPSRQPRKQHVLNCLVQNEPGVLSRVSGTLAARGFNIDSLVVCNTEVKDLSRMTIVLQGQDGVVEQARRQIEDLVPVYAVLDYTNSEIIKRELVMARISLLGTEYFEDLLLHHHTSTNAGAADSQELVAEIREKQFHPANLPASEVLRLKHEHLNDITNLTNNFGGRVVDISETSCIVELSAKPTRISAFLKLVEPFGVLECARSGMMALPRTPLKTSTEEAADEDEKISEIVDISQLPPG*	309		0
S000004714	YMR108W	0	0	0	0	0	0	0	m	MIRQSTLKNFAIKRCFQHIAYRNTPAMRSVALAQRFYSSSSRYYSASPLPASKRPEPAPSFNVDPLEQPAEPSKLAKKLRAEPDMDTSFVGLTGGQIFNEMMSRQNVDTVFGYPGGAILPVYDAIHNSDKFNFVLPKHEQGAGHMAEGYARASGKPGVVLVTSGPGATNVVTPMADAFADGIPMVVFTGQVPTSAIGTDAFQEADVVGISRSCTKWNVMVKSVEELPLRINEAFEIATSGRPGPVLVDLPKDVTAAILRNPIPTKTTLPSNALNQLTSRAQDEFVMQSINKAADLINLAKKPVLYVGAGILNHADGPRLLKELSDRAQIPVTTTLQGLGSFDQEDPKSLDMLGMHGCATANLAVQNADLIIAVGARFDDRVTGNISKFAPEARRAAAEGRGGIIHFEVSPKNINKVVQTQIAVEGDATTNLGKMMSKIFPVKERSEWFAQINKWKKEYPYAYMEETPGSKIKPQTVIKKLSKVANDTGRHVIVTTGVGQHQMWAAQHWTWRNPHTFITSGGLGTMGYGLPAAIGAQVAKPESLVIDIDGDASFNMTLTELSSAVQAGTPVKILILNNEEQGMVTQWQSLFYEHRYSHTHQLNPDFIKLAEAMGLKGLRVKKQEELDAKLKEFVSTKGPVLLEVEVDKKVPVLPMVAGGSGLDEFINFDPEVERQQTELRHKRTGGKH*	687		0
S000000642	YCR046C	0	0	0	0	0	0	0	m	MWSRNVRLLGSWTRSYMVPATKRKTIPVYPPVQRIASSQIMKQVALSEIESLDPGAVKRKLISKKNKDRLKAGDVVRIVYDSSKCSYDTFVGYILSIDRKQLVQDASLLLRNQIAKTAVEIRVPLFSPLIERIDLLTPHVSSRQRNKHYYIRGTRLDVGDLEAGLRRKK*	169		0
S000000667	YCR071C	0	0	0	0	0	0	0	m	MISSCVTRCFGRGKCLPGPATASIYQTIRCISTNSNKAAEAPIFPKLEDVKMHELIGNNNFGKKTYYVERSRTGNLPVYSAYKNGGNKIITEIRKIEGDVIQLRNDLQEQLPFIPKKSWSVVMQSKKIIIKGNAVEAVKRVLTKKF*	146		0
S000003263	YGR031W	0	0	0	0	0	0	0	m	MMILGKAGILAQYGTIYVRQNTIRNNLSSCIFKQSLCAFHSLAKVLQQKQVPLDLSYDIIKRDAVKTGDEGKPRPPIIILHGLFGNKLNNRSIGRNLNKKLGRDVYLLDLRNHGSSPHSSVHNYEVMSEDVKHFITKHELNTNGGPIIIGHSMGGKVAMMLVLKNPQLCSMLVCIENAPVSLRPNAEFVEYIKALMEIVNDKGKTIRTLKQADEHLAERIGGNELVRRFLLTALKKVKMDNSSSVSSYTFEERIPLATLKDAIVKGEIAAWPLDPARERWTRPALFIRATQSHYVVDEYLPIIGAFFPRFETRDIDAGHWVNAEKPGECAESIVDFVERHED*	342		0
S000004880	YMR267W	0	0	0	0	0	0	0	m	MNLLRMNALTSKARSIERLKQTLNILSIRNHRQFSTIQQGSKYTLGFKKYLTLLNGEVGSFFHDVPLDLNEHEKTVNMIVEVPRWTTGKFEISKELRFNPIVQDTKNGKLRFVNNIFPYHGYIHNYGAIPQTWEDPTIEHKLGKCDVALKGDNDPLDCCEIGSDVLEMGSIKKVKVLGSLALIDDGELDWKVIVIDVNDPLSSKIDDLEKIEEYFPGILDTTREWFRKYKVPAGKPLNSFAFHEQYQNSNKTIQTIKKCHNSWKNLISGSLQEKYDNLPNTERAGNGVTLEDSVKPPSQIPPEVQKWYYV*	310		0
S000002740	YDR332W	0	0	0	0	0	0	0	m	MTSTLATRLSTYSISLILQRIKIIKRCYSAPVLRDYQQDAIDACVNSIRQGTKRIGVSLATGGGKTVIFSNLINQLRQNYFKERQGNFKSLILVHRRELALQATATLKKIFPDLKVHIEMGKYDCDIEDSDVIVASVQTLIRRLHKYDTNSVNLIIIDEAHHSVANSYRSILDHFKASTAETKIPVIGFSATFERADKRALSMVMDKIVYHRGILEMIDDKWLCEAKFTSVKIEADLSDVKSTADDFQLAPLSSLMNTKEINEVILKTYLHKKQEKSLKSTLLFGVDKAHVQSLHKLFKDNGINTDYVTSDTKQIERDNIIQKFKNGETEVLMNCGIFTEGTDMPNIDCILLCRPTKSRSLLIQMIGRGLRLHHSKDHCHIIDFIGASSVGVVSAPTLLGIRSDDIEFDDATVEDLKAIQGEIIAKQQKIDERLRALFQTDEAAMENVTERNSVADWIHSANSVDLTLCSFDSFRNFTQSNNSYPSGKEFDEASEAVKEMELLMNSQYPWVKFASNAWGLPLKGKNHLRIYKEKSEDKLSMVYHLKMYRQLPCFITNKYADYVPKSIIKDANLWNVMSKVEKIINTLNSDLEGQTMQYQAISSKYSKWRQTVPTSKQRDFVFRKLKKVYGESSKDFIRLSLDDVTTYVNTKMTKGDASNLIFASSLAPVYPLKSLLRILEYQKRRSFIK*	689		0
S000007237	YER048W-A	0	0	0	0	0	0	0	m	MPGFTAPTRRQVLSLYKEFIKNANQFNNYNFREYFLSKTRTTFRKNMNQQDPKVLMNLFKEAKNDLGVLKRQSVISQMYTFDRLVVEPLQGRKH*	94		0
S000005634	YOR108W	0	0	0	0	0	0	0	m	MVKHSFIALAEHASKLRRSIPPVKLTYKNMLRDPSVKYRAFAPPKMVKRIWPDKTIQKAPRWLSTDLRDGNQSLPDPMSVAQKKEYFHKLINIGFKEIEVSFPSASQTDFDFTRYAVENAPDDVGIQCLVQSREHLIKRTVEALTGAKRATIHTYLATSDMFREIVFNMSREEAISKAVEATKLVRKLTKDDPSQQATRWSYEFSPECFSDTPGEFAVEICEAVKKAWEPTEENPIIFNLPATVEVASPNVYADQIEYFSTHITEREKVCISTHCHNDRGCGVAATELGMLAGADRVEGCLFGNGERTGNVDLVTVAMNMYTQGVSPNLDFSDLTSISEIVHRCNKIPIPPRAPYGGELVVSAFSGSHQDAIKKGFAIQNKKQAQGETRWRIPYLPLDPKDIGRDYEAVIRVNSQSGKGGAAWVIMRSLGLDVPRPMQVDFSNTLQKNADALGRELKSEEITKLFKETYNYNNNEHIYVTLLNYEVKKLNPERRALVGQVEINDKVVNIEGYGNGPISSLVDALSNLLNVKLSVQNYSEHSLGSGSATQAASFINLSYIKDINNHATSNMWGVGVSEDTGDASIKAVFATVNNIIHSGDVLLAE*	604		0
S000005722	YOR196C	0	0	0	0	0	0	0	m	MYRRSVGVLFVGRNTRWISSTIRCGTSATRPIRSNALNTDSDNASVRVPVGNSTEVENATSQLTGTSGKRRKGNRKRITEFKDALNLGPSFADFVSGKASKMILDPLEKARQNTEEAKKLPRWLKVPIPKGTNYHKLKGDVKELGLSTVCEEARCPNIGECWGGKDKSKATATIMLLGDTCTRGCRFCSVKTNRTPSKPDPMEPENTAEAIKRWGLGYVVLTTVDRDDLVDGGANHLAETVRKIKQKAPNTLVETLSGDFRGDLKMVDIMAQCGLDVYAHNLETVESLTPHVRDRRATYRQSLSVLERAKATVPSLITKTSIMLGLGETDEQITQTLKDLRNIQCDVVTFGQYMRPTKRHMKVVEYVKPEKFDYWKERALEMGFLYCASGPLVRSSYKAGEAFIENVLKKRNMK*	414		0
S000001356	YIL094C	0	0	0	0	0	0	0	m	MFRSVATRLSACRGLASNAARKSLTIGLIPGDGIGKEVIPAGKQVLENLNSKHGLSFNFIDLYAGFQTFQETGKALPDETVKVLKEQCQGALFGAVQSPTTKVEGYSSPIVALRREMGLFANVRPVKSVEGEKGKPIDMVIVRENTEDLYIKIEKTYIDKATGTRVADATKRISEIATRRIATIALDIALKRLQTRGQATLTVTHKSNVLSQSDGLFREICKEVYESNKDKYGQIKYNEQIVDSMVYRLFREPQCFDVIVAPNLYGDILSDGAAALVGSLGVVPSANVGPEIVIGEPCHGSAPDIAGKGIANPIATIRSTALMLEFLGHNEAAQDIYKAVDANLREGSIKTPDLGGKASTQQVVDDVLSRL*	371		0
S000002642	YDR234W	0	0	0	0	0	0	0	m	MLRSTTFTRSFHSSRAWLKGQNLTEKIVQSYAVNLPEGKVVHSGDYVSIKPAHCMSHDNSWPVALKFMGLGATKIKNPSQIVTTLDHDIQNKSEKNLTKYKNIENFAKKHHIDHYPAGRGIGHQIMIEEGYAFPLNMTVASDSHSNTYGGLGSLGTPIVRTDAAAIWATGQTWWQIPPVAQVELKGQLPQGVSGKDIIVALCGLFNNDQVLNHAIEFTGDSLNALPIDHRLTIANMTTEWGALSGLFPVDKTLIDWYKNRLQKLGTNNHPRINPKTIRALEEKAKIPKADKDAHYAKKLIIDLATLTHYVSGPNSVKVSNTVQDLSQQDIKINKAYLVSCTNSRLSDLQSAADVVCPTGDLNKVNKVAPGVEFYVAAASSEIEADARKSGAWEKLLKAGCIPLPSGCGPCIGLGAGLLEPGEVGISATNRNFKGRMGSKDALAYLASPAVVAASAVLGKISSPAEVLSTSEIPFSGVKTEIIENPVVEEEVNAQTEAPKQSVEILEGFPREFSGELVLCDADNINTDGIYPGKYTYQDDVPKEKMAQVCMENYDAEFRTKVHPGDIVVSGFNFGTGSSREQAATALLAKGINLVVSGSFGNIFSRNSINNALLTLEIPALIKKLREKYQGAPKELTRRTGWFLKWDVADAKVVVTEGSLDGPVILEQKVGELGKNLQEIIVKGGLEGWVKSQL*	693		0
S000003519	YGR287C	0	0	0	0	0	0	0	m	MTISSAHPETEPKWWKEATFYQIYPASFKDSNDDGWGDMKGIASKLEYIKELGADAIWISPFYDSPQDDMGYDIANYEKVWPTYGTNEDCFALIEKTHKLGMKFITDLVINHCSSEHEWFKESRSSKTNPKRDWFFWRPPKGYDAEGKPIPPNNWKSYFGGSAWTFDEKTQEFYLRLFCSTQPDLNWENEDCRKAIYESAVGYWLDHGVDGFRIDVGSLYSKVVGLPDAPVVDKNSTWQSSDPYTLNGPRIHEFHQEMNQFIRNRVKDGREIMTVGEMQHASDETKRLYTSASRHELSELFNFSHTDVGTSPLFRYNLVPFELKDWKIALAELFRYINGTDCWSTIYLENHDQPRSITRFGDDSPKNRVISGKLLSVLLSALTGTLYVYQGQELGQINFKNWPVEKYEDVEIRNNYNAIKEEHGENSEEMKKFLEAIALISRDHARTPMQWSREEPNAGFSGPSAKPWFYLNDSFREGINVEDEIKDPNSVLNFWKEALKFRKAHKDITVYGYDFEFIDLDNKKLFSFTKKYNNKTLFAALNFSSDATDFKIPNDDSSFKLEFGNYPKKEVDASSRTLKPWEGRIYISE*	589		0
S000001878	YFL016C	0	0	0	0	0	0	0	m	MAFQQGVLSRCSGVFRHHVGHSRHINNILYRHAIAFASIAPRIPKSSFHTSAIRNNEAFKDPYDTLGLKKSATGAEIKKAYYKLAKKYHPDINKEPDAEKKFHDLQNAYEILSDETKRQQYDQFGPAAFGGGGAAGGAGGGSGSPFGSQFHDFSGFTSAGGSPFGGINFEDLFGAAFGGGGRGSGGASRSSSMFRQYRGDPIEIVHKVSFKDAVFGSKNVQLRFSALDPCSTCSGTGMKPNTHKVSCSTCHGTGTTVHIRGGFQMMSTCPTCNGEGTMKRPQDNCTKCHGEGVQVNRAKTITVDLPHGLQDGDVVRIPGQGSYPDIAVEADLKDSVKLSRGDILVRIRVDKDPNFSIKNKYDIWYDKEIPITTAALGGTVTIPTVEGQKIRIKVAPGTQYNQVISIPNMGVPKTSTIRGDMKVQYKIVVKKPQSLAEKCLWEALADVTNDDMAKKTMQPGTAAGTAINEEILKKQKQEEEKHAKKDDDNTLKRLENFITNTFRKIKGDKKN*	511		0
S000002627	YDR219C	0	0	0	0	0	0	0	m	MTLFSCSVQMPLEERSLTNLPLNLLFRILSHLDMNDLQNIGKTCTLLRMLANENIVYRNAVIGSNGNMWWTKNVLVDVFDVLNFNRKAMKTLNSHNISLVASLRNVQRKYKLGVIDPARKTISYRTNEVESKEKGSVKDLNMDLNEPTEITREQIAHTAILQGMNQFIELNDKAFRTHSADSDDTYIEENNGEIHSLHGLEKNTTFEEDLVKKPPFIPSPTFSNYSRSSTNSVFSSSSPKLLDDDWNNITMDFTKSRDPDYKEMTPTSTESSDSITRLRKSNKVKDKAELFEKLIFRDSRPLKTKKKDNPRLKLSSSLSANDEDFRKIISPPSDILPKVGRRSVSRGYLEEIERHYPDFNGETTNPLAIKRVNSTKIANYEQLIIKENSSNCKGITEKNDENKFQRSHTSPVIELSKPHQRSKLKAVVTDGNKICYRKIELDNPSGSNTNDHVIKRLDANTDFNI*	465		0
S000001645	YKL162C	0	0	0	0	0	0	0	m	MMKRLHPLRIQVHLKSDYPLFTFEQLLSTNGIRRGQTARISLKDYIEWQNFPNIMKRENFFTQRKPVTTTAKEEPFSFDNILDCEPQFSKCLAKWLLVNYKLNDYPYYDLNIVNIYTDLPQAIQICKNLMSYLKSTLSDNMFQKIKYFMVPLYKCDKIPSKLLDGIPGSVSLVQDYPVSPYFLQKKFHIEDPIQILMLNDVIKYTTHDLVRYSSDDKGWQQCFVDINKNGQKSKSFDSAIDYSCELALEQMFNDRSHVSPGKELYIPTKLIEILMTIKNNIPEHRLFIVDTPQRSSPTIISLLKSLISPRPTGSSQIVQPYSDSIFSDKRSGRICFMTDFLQLQNIYNGINSSSSSCEVEDVADFVEKWISPSERSTLSSQNGNRPQLEDIKNSSLAVLHST*	402		0
S000003036	YGL068W	1	0	0	1	0	0	0	m	MSLRILAKRSSSIWMKTRVTPALISPITITTRFNSTTTTAPSHKDDVRPVDPKISKIVQDISQLTLLETSSLINELKTVLNIPEISMPMGGFMAGAAGAGAGNVPSSTGEAGSGAEEEAKPEAKTVFTVKLDSFDTKTKAKVIKEVKGLLGLSLVEAKKFVEAAPKVLKENVAKDDAEKIKKTLEDLGAKVSLE*	194		0
S000003032	YGL064C	0	0	0	0	0	0	0	m	MSLFFKPVISPQWSFPVLLKIGVRSYAGGPRTKHKGNSPLASVPTGSSNKNRKQKAKGKKGNKKNDPDQAFNFGEYGGLKKDVEMNMDSTNKLIQKISNFDQLLILPPVRDAVKEIISKESLKLQDSRKKTSENIIPSPIQTVAIKRISKNLMDPKLQIHAIAAETGSGKTMAYLIPLIDYLKRQELETPELWETLRKNVLIRSIILVPTHELVDQVYETVSKTKTLLGLNSFKWDKATSYRDLLENIKNRIDILVTTPGKLLNLFSIRMITRPDKVLSKVGFVVLDEADTLLDRSWLEETHSAIKRIPNINHLIFCSATIPQEFNKTMQRLFPTVVPIMTPRLHKLPFALDFKVINSALSPFKGSKIKALAQTLYAISNDDTEPGFEKRCIIFVNEKKNVPEIVNLLNKKFGHNAIGLTGEDTFEERSEKIMPFLSPPRPLSEVVAQSTSPPTSLKKFEIPDSNIVIGKLKNTNSNGTAPSNKSLHVLVTTDLMARGLNFKGVRNVVLYDVPKTSIDLIHRVGRTARMKQGGRVFMLTDSKTKSWAKALPKIIKKHQRLS*	561		0
S000005727	YOR201C	0	0	0	0	0	0	0	m	MTSLTNAVFKRYLAVTPSAHQALKTRIKKKSSSFDKFFPQQSNSRKKQWETLNEDKASWFKRKYAHVHAREQDRAADPYGKKKAHVEKLKEIKNQAKLNQKSHKSKFQNKDIALKLMNDNPIFEYVYGTNSVYAALLNPSRNCHSRLLYHGTIPSKFLQIVDELKVTTELVDKHRLNLLTNYGVHNNIALETKPLQPVEIAYLGDMDTSSAALSIHELGFNNENIPHELPYGTKTDAKKFPLGLYLDEITDPHNIGAIIRSAYFLGVDFIVMSRRNCSPLTPVVSKTSSGALELLPIFYVDKPLEFFTKSQEMGGWTFITSHLANATSEKYTVGKTISMHDLNGLCNELPVVLVVGNESQGVRTNLKMRSDFFVEIPFGGIEKGNRAPEPIVDSLNVSVATALLIDNILTCK*	412		0
S000003104	YGL136C	0	0	0	0	0	0	0	m	MILVYNRIRSIISSSLGRIHVRYNSNSQNRWLNRQLKDPYTKEAKVQNLRSRAAFKLMQIDDKYRLFSKNRTDQRILDLGYAPGAWSQVARQRSSPNSMILGVDILPCEPPHGVNSIQANILAKRTHDLIRLFFSKHFQLNRHDDLHKDHGYFQNMLEEELTHVKDTELYREIFTSDDIYETPNTNSTLIEREKFPVDVIISDMYEPWPQTTGFWNNITNQAYFRMANTSGVSIRDHYQSIDLCDAALVTAIDLLRPLGSFVCKLYTGEEENLFKKRMQAVFTNVHKFKPDASRDESKETYYIGLKKKRNVDKLDVFSNS*	320		0
S000006430	YDL045W-A	0	0	0	0	0	0	0	m	MSGKPPVYRLPPLPRLKVKKPIIRQEANKCLVLMSNLLQCWSSYGHMSPKCAGLVTELKSCTSESALGKRNNVQKSNINYHAARLYDRINGKPHD*	95		0
S000005881	YOR354C	0	0	0	0	0	0	0	m	MLSHNALRAFDCSKVIISRRCLTSSTSIYQQSSVHLQETDDGHSGNREKHVSPFERVQNLAADLKNELKAPDSDINEVFNDFKDKIESLKQKLRNPSPMERSHLLANFSSDLLQELSYRSKNMTLDPYQVLNTLCQYKLARSQHFTIVLKYLLYNQSPQDVIALWVKYLETISENPVILLQNSSSRAHMQNIAITTIAYLSLPENTVDINILYKILQIDRKMGQVLPFNMIRRMLSTEFSSLERRDVIIKNLNTLYYQYTVQDSDHFLSQIENAPRWIDLRDLYGQYNKLEGEKNVEIISKFMDKFIDLDKPDQVVTIYNQYSKVFPNSTSLKDCLLRAVSHLRAKSSKEKLDRILAVWNSVIKPGDNIKNTSYATLVNALTDSGNFNHLKEFWEEELPKKFKKDPIVKEAFLLALCQTSPLKYDQVKGELAETVKTKKLFNKVLLLMLDDEKVSEEQFNTFYYNHYPSDGVLPPTLDTLSIKMYANYKFQAEDTRPQFDLLQSVSINPTDYEKVEKITKAFISVCPTVEPIRQLYKQLGTHLNARNYADFISAEFNKPDGTVAEAKNLFSDFLSYQKTRKRNVDNTPLNALLLGFCDKLYKSKHSEYVPYIEKYYNLAKDSSIRVSNLAVSKILFNLATFARNTQQLSDKEVAFINQFMRDLGTNEGFRPNPKDIQILKECDGITVPEKLT*	692		0
S000001162	YHR120W	0	0	0	0	0	0	0	m	MKHFFRLPTAFRPISRVSLRYSSTDTAQPKISKLKISFNKISESNSEKKDNLGSIDTRNCLSTQQDDKLSSTEPSKASLPPSLQYVRDLMDLYKDHVVLTQMGSFYELYFEQAIRYAPELNISLTNRAYSHGKVPFAGFPVHQLSRHLKMLVNNCGYSVTIAEQFKKKDVADNEANKFYRRVTRIVTPGTFIDEAFENLRENTYLLNIEFPENCMSQVADTSLKVGICWCDVSTGEIFVQQVYLRDLVSAITRIQPKEILLDERLLEFHIESGTWYPELVELKKFFIKYQKMPSQHRTIESFYGLFNLGGKEATERQLKIQFQTFTQKELAALRNTLIYVSNHLPDFSINFQIPQRQLATAIMQIDSRTSTALELHSTVRDNNKKGSLLSSIRRTVTPSGTRLLSQWLSGPSLDLKEIKKRQKIVAFFKDNRDITETLRTMLKKVNDLSRILQKFSFGRGEALELIQMARSLEVSREIRKYLLNNTSLMKATLKSQITQLTESLNFEKNLIDDILKFLNEEELAKSQDAKQNADVTRMLDIDVKDKKESNKDEIFELRDFIVNPSFNTKLRKLHDTYQGVWQKKTEYNALLKGFFVGDLGAKTFTLKERQNGEYALHVTGTASSLKKIDELISKSTEYHGSCFHILQKSSQTRWLSHKIWTDLGHELELLNLKIRNEEANIIDLFKRKFIDRSNEVRQVATTLGYLDTLSSFAVLANERNLVCPKVDESNKLEVVNGRHLMVEEGLSARSLETFTANNCELAKDNLWVITGPNMGGKSTFLRQNAIIVILAQIGCFVPCSKARVGIVDKLFSRVGSADDLYNEMSTFMVEMIETSFILQGATERSLAILDEIGRGTSGKEGISIAYATLKYLLENNQCRTLFATHFGQELKQIIDNKCSKGMSEKVKFYQSGITDLGGNNFCYNHKLKPGICTKSDAIRVAELAGFPMEALKEAREILG*	959		0
S000006338	YPR134W	0	0	0	0	0	0	0	m	MGLPEVNFLRKNCILVELKLFYQTVYPPKELYWNNRITAELSTFSNIKYARPTFAVNNGTFQRTRPKLDLVLASSDIRKLATVLFNLKALIMNTKGEEPTLTTMTSVQTNEEKNDNLEQKYSSLLDRWNGKVEVHDSPFLQLQRDSNLLFAERPVRYVSTTEGEGVDISSEEFFRLEEEQCRRNYDVLVDEHSTPSVGMKDGQYGPNIIHFEPSLYHTYSSLPMSMKFWLNGLEDDETTMMNIDEKSAENLDILLHGFKGFSNKRVKG*	268		0
S000004625	YMR023C	0	0	0	0	0	0	0	m	MNSASFLQSRLISRSFLVRRSLKRYSGLAKPYTFQQPTIYALSTPANQTSAIAIIRISGTHAKYIYNRLVDSSTVPPIRKAILRNIYSPSSCSVKPHDQKESKILLDTSLLLYFQAPYSFTGEDVLELHVHGGKAVVNSILKAIGSLHDRSSGKDIRFALPGDFSRRAFQNGKFDLTQLEGIKDLIDSETESQRRSALSSFNGDNKILFENWRETIIENMAQLTAIIDFADDNSQEIQNTDEIFHNVEKNIICLRDQIVTFMQKVEKSTILQNGIKLVLLGAPNVGKSSLVNSLTNDDISIVSDIPGTTRDSIDAMINVNGYKVIICDTAGIREKSSDKIEMLGIDRAKKKSVQSDLCLFIVDPTDLSKLLPEDILAHLSSKTFGNKRIIIVVNKSDLVSDDEMTKVLNKLQTRLGSKYPILSVSCKTKEGIESLISTLTSNFESLSQSSADASPVIVSKRVSEILKNDVLYGLEEFFKSKDFHNDIVLATENLRYASDGIAKITGQAIGIEEILDSVFSKFCIGK*	526		0
S000003195	YGL226W	0	0	0	0	0	0	0	m	MMGRNGIRLALKRSFSTYQPPVVEITNITKLWPTLRPEVRDEIKEYLRWRMQEDWRHIPLEETKAAYFLSYGPCGGRSKGNEWNVGYTGMRIVFNLVLFGGAATAFYNWKQDKKLEEQLRDLV*	123		0
S000004841	YMR228W	0	0	0	0	0	0	0	m	MSVPIPGIKDISKLKFFYGFKYLWNPTVYNKIFDKLDLTKTYKHPEELKVLDLYPGVGIQSAIFYNKYCPRQYSLLEKRSSLYKFLNAKFEGSPLQILKRDPYDWSTYSNLIDEERIFVPEVQSSDHINDKFLTVANVTGEGSEGLIMQWLSCIGNKNWLYRFGKVKMLLWMPSTTARKLLARPGMHSRSKCSVVREAFTDTKLIAISDANELKGFDSQCIEEWDPILFSAAEIWPTKGKPIALVEMDPIDFDFDVDNWDYVTRHLMILKRTPLNTVMDSLGHGGQQYFNSRITDKDLLKKCPIDLTNDEFIYLTKLFMEWPFKPDILMDFVDMYQTEHSG*	341		0
S000003205	YGL236C	0	0	0	0	0	0	0	m	MLRVTTLASSCTSFPLQVLRRRLTISSLTSFQPTTKTQVVVIGAGHAGCEAAAASSRTGAHTTLITPSLTDIGKCSCNPSIGGVGKGILVKEIDALDGLMGKVTDLAGVQFKMLNRSKGPAVWGPRAQIDRELYKKYMQRELSDKKAHPNLSLLQNKVADLILYDPGCGHKVIKGVVLDDGTQVGADQVIITTGTFLSAEIHIGDKRIAAGRIGEQPTYGISNTLQNEVGFQLGRLKTGTPARLAKESIDFSALEVQKGDALPVPMSFLNETVSVEPTKQLDCFGTHTTPQMHDFLRNNLHQSIHIQDTTIKGPRYCPSIEAKILRFPDRSSHKIWLEPEGFNSDVIYPNGISNSMPEDVQLQMMRLIPGMANVEILQPAYGVEYDYVDPRQLKPSLETKLVDGLFLAGQINGTTGYEEAAAQGIIAGINAGLLSRQEREQLVLKRSEAYIGVLIDDLINNGVIEPYRMFTSRSEFRISVRADNADFRLTPIGAQLGIISPVRLSQYSRDKHLYDETIRALQNFKLSSQKWSSLLQANIAPQAENRSAWEIFRFKDMDLHKLYECIPDLPINLLDIPMHVVTKINIQGKYEPYIVKQNQFVKAFQADENMLLPQDYDYRQLPTLSTECKLLLNRVQPLTIGQARRIQGITAAALFELYRVARKPSQPVM*	669		0
S000005007	YNL063W	0	0	0	0	0	0	0	m	MPRISTSLIRKASRIRPGLHLLLPECRTLEQAKLEYKWLTEELPPDKSIRWACLQRYKHVPLQYILRSQPFGALDIVCKPGVLIPRWETEEWVMAIIRALNNSMLSRHTIPLHICDTFTGTGCIALALSHGIANCTFTAIDVSTRAIKLVKENMLKNKVSGGKLVQHNILSSKASDEYPSHIDILTGNPPYIRKRDFNRDVKTSVKLFEPRLALVGELECYINLVNYWLPKTDSFFYEIGDVEQFNYVERRIKEDSYLSRIWSIGLKYDSNGKARVVYGFKATPKGRILHQIFASFGTIRHLATALSGHKANCN*	314		0
S000002191	YDL033C	1	0	1	0	0	0	0	m	MLARYLNLIGRRSASPYRPQRLPAKFDNVIVAMSSGVDSSVAAALFAGEFPNTRGVYMQNWSESQSLDDPGKEPCYERDWRDVNRVAKHLNIRVDKVNFEQDYWIDVFEPMLRGYSEGSTPNPDIGCNKFVKFGKLREWLDEKYGTGNYWLVTGHYARVMQEMNGKGLFHLLRSIYRPKDQSYYLSQINSTVLSSLLLPIGHLTKPEVRDLAKYAGLPTAEKPDSQGICFVNNSQHGKFKNFLKHYLPSSPGDIITVDPQSGAKTTWGRHDGLWSYTIGQKVGISMPQADPNYQGTWFVSEKLRDTNEILIVRGRDNPALYSDTMRIENFSSLGPREDTINAFQNTGALTLQFRSLQVPVQIKSCKLNRSADNLDITIHLASKQRAITPGQSCCLYIDDRVLGSGPISHVNNNDTHA*	417		0
S000003607	YJL071W	0	0	0	0	0	0	0	m	MWRRIFAHELKYDQPNASSKNLILSVLNTTATKREAKDYLSKYTNDSGQHNHCLFFIRDLHKVAPAILSQFSSVIKRLGMLGLRPMFVIPPSPTHVNIQAELLDSIVTEADLKPLHLKEGLTKSRTGLYHSVFSQESRFFDIGNSNFIPIVKPYVYNEETASEFMTKDVVKFMDCLCQGNIPHIDKFFILNNAGGIPSGERNDNAHVFINLSQELEHLSSSLSHNISTLTKREPRSQNLLHRMEVYVKKDEISSLECEYHDHLENLLLMDKVLSNLAATATGLITTVKAAALSSDRKNPLVYNLLTDRSLISSSLPRFKKKDGEIDSPANMFDDHAWYELPSQQVNAAPSNSDAVLVTTVLKKGVHIKTYDYKTLTQFNSIGLPKKFHVPEKGAKPSSNSPKLDINKFKSIIDQSFKRSLDLHDYIKRINGKIATIIVIGDYEGIAILTYEGSEENSFVYLDKFAVLPHLKGSLGISDIIFNLMFKKFPNEILWRSRKDNVVNKWYFQRSVAVLDLSIDLDPEHCDEKQSQFKLFYYGNPQYAKRALRDKKRLREFMRSVRDIKPSWENEKNIS*	574		0
S000001128	YHR086W	0	0	0	0	0	0	0	m	MSYKQTTYYPSRGNLVRNDSSPYTNTISSETNNSSTSVLSLQGASNVSLGTTGNQLYMGDLDPTWDKNTVRQIWASLGEANINVRMMWNNTLNNGSRSSMGPKNNQGYCFVDFPSSTHAANALLKNGMLIPNFPNKKLKLNWATSSYSNSNNSLNNVKSGNNCSIFVGDLAPNVTESQLFELFINRYASTSHAKIVHDQVTGMSKGYGFVKFTNSDEQQLALSEMQGVFLNGRAIKVGPTSGQQQHVSGNNDYNRSSSSLNNENVDSRFLSKGQSFLSNGNNNMGFKRNHMSQFIYPVQQQPSLNHFTDPNNTTVFIGGLSSLVTEDELRAYFQPFGTIVYVKIPVGKCCGFVQYVDRLSAEAAIAGMQGFPIANSRVRLSWGRSAKQTALLQQAMLSNSLQVQQQQPGLQQPNYGYIPSSTCEAPVLPDNNVSSTMLPGCQILNYSNPYANANGLGSNNFSFYSNNNATNTQATSLLADTSSMDLSGTGGQQVIMQGSEAVVNSTNAMLNRLEQGSNGFMFA*	523		0
S000005081	YNL137C	0	0	0	0	0	0	0	m	MPRKANLLKSLARGRVRTSFNKYNLFNLYKKGGVDLKSKSLYQQKWTAKQETRAYHGEHLTEKRWQTVFKPKLDSVAQLDASLRGGEIKETPFLLQTFAVLEKRLDFALFRAMFASSVRQARQFILHGNVRVNGVKIKHPSYTLKPGDMFSVKPDKVLEALGAKKPSFQEALKIDKTQIVLWNKYVKEAKTEPKEVWEKKLENFEKMSDSNPKKLQFQEFLRQYNKNLESQQYNALKGCTQEGILRKLLNVEKEIGKSNNEPLSIDELKQGLPEIQDSQLLESLNNAYQEFFKSGEIRREIISKCQPDELISLATEMMNPNETTKKELSDGAKSALRSGKRIIAESVKLWTKNITDHFKTRMSDISDGSLTFDPKWAKNLKYHDPIKLSELEGDEPKARKLINLPWQKNYVYGRQDPKKPFFTPWKPRPFLSPFAILPHHLEISFKTCHAVYLRDPVARPGQSEVISPFDVPVHERAYMYYLRNGK*	486		0
S000000522	YCL017C	0	0	0	0	0	0	0	m	MLKSTATRSITRLSQVYNVPAATYRACLVSRRFYSPPAAGVKLDDNFSLETHTDIQAAAKAQASARASASGTTPDAVVASGSTAMSHAYQENTGFGTRPIYLDMQATTPTDPRVLDTMLKFYTGLYGNPHSNTHSYGWETNTAVENARAHVAKMINADPKEIIFTSGATESNNMVLKGVPRFYKKTKKHIITTRTEHKCVLEAARAMMKEGFEVTFLNVDDQGLIDLKELEDAIRPDTCLVSVMAVNNEIGVIQPIKEIGAICRKNKIYFHTDAAQAYGKIHIDVNEMNIDLLSISSHKIYGPKGIGAIYVRRRPRVRLEPLLSGGGQERGLRSGTLAPPLVAGFGEAARLMKKEFDNDQAHIKRLSDKLVKGLLSAEHTTLNGSPDHRYPGCVNVSFAYVEGESLLMALRDIALSSGSACTSASLEPSYVLHALGKDDALAHSSIRFGIGRFSTEEEVDYVVKAVSDRVKFLRELSPLWEMVQEGIDLNSIKWSGH*	497		0
S000002555	YDR148C	0	0	0	0	0	0	0	m	MLSRATRTAAAKSLVKSKVARNVMAASFVKRHASTSLFKQANKVESLGSIYLSGKKISVAANPFSITSNRFKSTSIEVPPMAESLTEGSLKEYTKNVGDFIKEDELLATIETDKIDIEVNSPVSGTVTKLNFKPEDTVTVGEELAQVEPGEAPAEGSGESKPEPTEQAEPSQGVAARENSSEETASKKEAAPKKEAAPKKEVTEPKKADQPKKTVSKAQEPPVASNSFTPFPRTETRVKMNRMRLRIAERLKESQNTAASLTTFNEVDMSALMEMRKLYKDEIIKKTGTKFGFMGLFSKACTLAAKDIPAVNGAIEGDQIVYRDYTDISVAVATPKGLVTPVVRNAESLSVLDIENEIVRLSHKARDGKLTLEDMTGGTFTISNGGVFGSLYGTPIINSPQTAVLGLHGVKERPVTVNGQIVSRPMMYLALTYDHRLLDGREAVTFLKTVKELIEDPRKMLLW*	463		0
S000006117	YPL196W	0	0	0	0	0	0	0	m	MFGVKDAIFKIKRSIAGTDSSDSTAYTTASESSPQLKDSHNPFRNKTTSERTIVEEGSLPPVRLNGYLPSTKNKLLTPEMCDEIRTLMPTRIQLYTEWNLLYSLEQHGSSLHSLYSNVAPDSKEFRRVGYVLVIKDRKNGIFGAYSNEAFHPNEHRQYTGNGECFLWKLDKVPDVNISEKEESEQEGKEGKEEGDKEERWRFSGYPYTGVNEFAIYCTSEFLSMGAGDGHYGLLCDDGLLHGVSNPCQTYGNEVLSKEGKKFSIVALEVWRVG*	273		0
S000006080	YPL159C	0	0	0	0	0	0	0	m	MLKLARPFIPPLSRNNAISSGIVLTSRRFQSSFTFLSNQSLLSKNQMKSKRKKGSKKAAYHRQPPEHEHTAPLIKQNKTITKKEHSDVRGSHLKKKRSDFSWLPRVPSTSHLKQSDMTTNVLYSGYRPLFINPNDPKLKEDTGSTLYEFAMKLEDLNEPLSPWISSATGLEFFSEWENIPSELLKNLKPFHPPKEKSMNTNELIHVSAKRNTLVDNKTSETLQRKMDEFSKRRGKGRKKSVVTLLQMKKKLEG*	253		0
S000000510	YCL004W	0	0	0	0	0	0	0	m	MTTRLLQLTRPHYRLLSLPLQKPFNIKRQMSAANPSPFGNYLNTITKSLQQNLQTCFHFQAKEIDIIESPSQFYDLLKTKILNSQNRIFIASLYLGKSETELVDCISQALTKNPKLKVSFLLDGLRGTRELPSACSATLLSSLVAKYGSERVDCRLYKTPAYHGWKKVLVPKRFNEGLGLQHMKIYGFDNEVILSGANLSNDYFTNRQDRYYLFKSRNFSNYYFKLHQLISSFSYQIIKPMVDGSINIIWPDSNPTVEPTKNKRLFLREASQLLDGFLKSSKQSLPITAVGQFSTLVYPISQFTPLFPKYNDKSTEKRTILSLLSTITSNAISWTFTAGYFNILPDIKAKLLATPVAEANVITASPFANGFYQSKGVSSNLPGAYLYLSKKFLQDVCRYRQDHAITLREWQRGVVNKPNGWSYHAKGIWLSARDKNDANNWKPFITVIGSSNYTRRAYSLDLESNALIITRDEELRKKMKAELDNLLQYTKPVTLEDFQSDPERHVGTGVKIATSILGKKL*	521		0
S000001118	YHR076W	0	0	0	0	0	0	0	m	MFANVGFRTLRVSRGPLYGSCSQIISFSKRTFYSSAKSGYQSNNSHGDAYSSGSQSGPFTYKTAVAFQPKDRDDLIYQKLKDSIRSPTGEDNYFVTSNNVHDIFAGVADGVGGWAEHGYDSSAISRELCKKMDEISTALAENSSKETLLTPKKIIGAAYAKIRDEKVVKVGGTTAIVAHFPSNGKLEVANLGDSWCGVFRDSKLVFQTKFQTVGFNAPYQLSIIPEEMLKEAERRGSKYILNTPRDADEYSFQLKKKDIIILATDGVTDNIATDDIELFLKDNAARTNDELQLLSQKFVDNVVSLSKDPNYPSVFAQEISKLTGKNYSGGKEDDITVVVVRVD*	343		0
S000000160	YBL064C	0	0	0	0	0	0	0	m	MFSRICSAQLKRTAWTLPKQAHLQSQTIKTFATAPILCKQFKQSDQPRLRINSDAPNFDADTTVGKINFYDYLGDSWGVLFSHPADFTPVCTTEVSAFAKLKPEFDKRNVKLIGLSVEDVESHEKWIQDIKEIAKVKNVGFPIIGDTFRNVAFLYDMVDAEGFKNINDGSLKTVRSVFVIDPKKKIRLIFTYPSTVGRNTSEVLRVIDALQLTDKEGVVTPINWQPADDVIIPPSVSNDEAKAKFGQFNEIKPYLRFTKSK*	261		0
S000003795	YJR034W	0	0	0	0	0	0	0	m	MVASCKDQKKAVAICLQRSPCVMIERHNPQECLDNPELNKDLPELCIAQMKAFLDCKRGIVDMTKRFTGNAPLSTGKYDQQYENLCKGKFDPREEMEKLKLLNSQQKD*	108		0
S000001232	YHR189W	0	0	0	0	0	0	0	m	MSGKWRLVLTGIGNPEPQYAGTRHNVGLYMLELLRKRLGLQGRTYSPVPNTGGKVHYIEDEHCTILRSDGQYMNLSGEQVCKVWARYAKYQARHVVIHDELSVACGKVQLRAPSTSIRGHNGLRSLLKCSGGRVPFAKLAIGIGREPGSRSRDPASVSRWVLGALTPQELQTLLTQSEPAAWRALTQYIS*	190		0
S000003031	YGL063W	0	0	0	0	0	0	0	m	MLLGYCGSGYYGMQYNPPHKTIEGEILTKLFDVGAISEENSLAPKKNSFMAAARTDKGVHAMLNLLSLKITLREDTVAKLNAALPPEIRVWGIQPVNKKFNARSACDSRWYQYLIPEFILIGPPRSSLLHRNVGGCYREDGSQEVWDTFLEQTRGRFSGDELCRLQDTAQKLSESDPLVQDYVGLLSGTLSGYCLSPSKLDAFEAAMQEYVGTHNFHNFTTGKLWGDPSAQRHIKKVVVSQASPGWICVRIHGQSFMLHQIRRMVALAVLAARCQLPPNIVRNYFNAGPRKYIPRAPAQGLLLEGPVFDGYNTKLRNLLYCEIRPDDITLERMCRFRERQICTAIAHEETQRHVFCHFVRQMNRLATPLI*	370		0
S000004155	YLR165C	0	0	0	0	0	0	0	m	MSLKKQIPIIFENTHYFIVNKPPGIPSQPPDCRTWGRTHPNLDPTPLLERFKAIYYSHREVELCRTVHRLDHCVTGGMLIAKTKDGSVKFSRFLQKGGNNGYKLQRKYVAIVESSGRFNKPNNYEIKYGPKYNFLISHGGREITKFKEVDENCIVLQLVTGKKHQIRNHVSQILNQPILNDKRHGSTVNFPELFNDQIALHSACIITKIGLQTKTHLIPMEHNNTGQLWSRKYVNEEGEFTLPIKEVLLENWDQ*	254		0
S000002262	YDL104C	0	0	0	0	0	0	0	m	MISIKGTGRFLLDNYRIWQRRAFNRPIQLRKGYKVLAIETSCDDTCVSVLDRFSKSAAPNVLANLKDTLDSIDEGGIIPTKAHIHHQARIGPLTERALIESNAREGIDLICVTRGPGMPGSLSGGLDFAKGLAVAWNKPLIGVHHMLGHLLIPRMGTNGKVPQFPFVSLLVSGGHTTFVLSRAIDDHEILCDTIDIAVGDSLDKCGRELGFKGTMIAREMEKFINQDINDQDFALKLEMPSPLKNSASKRNMLSFSFSAFITALRTNLTKLGKTEIQELPEREIRSIAYQVQESVFDHIINKLKHVLKSQPEKFKNVREFVCSGGVSSNQRLRTKLETELGTLNSTSFFNFYYPPMDLCSDNSIMIGWAGIEIWESLRLVSDLDICPIRQWPLNDLLSVDGWRTDQL*	407		0
S000005811	YOR285W	0	0	0	0	0	0	0	m	MWKAVMNAWNGTESQSKNVSNIQSYSFEDMKRIVGKHDPNVVLVDVREPSEYSIVHIPASINVPYRSHPDAFALDPLEFEKQIGIPKPDSAKELIFYCASGKRGGEAQKVASSHGYSNTSLYPGSMNDWVSHGGDKLDL*	139		0
S000007222	YCR028C-A	0	0	0	0	0	0	0	m	MFLRTQARFFHATTKKMDFSKMSIVGRIGSEFTEHTSANNNRYLKYSIASQPRRDGQTNWYNITVFNEPQINFLTEYVRKGALVYVEADAANYVFERDDGSKGTTLSLVQKDINLLKNGKKLEDAEGQENAASSE*	135		0
S000004487	YML025C	0	0	0	0	0	0	0	m	MTIKRNLVKTLQSIRYQATTATAHAESTLNPLPNAAIPPKYALVTVRSFPSLEPLTFVPVPTSTVAAPLRRDILWRAVVYENDNRRVGASNPPGRSENGFSRRKLMPQKGSGRARVGDANSPTRHNGGRALARTAPNDYTTELPSKVYSMAFNNALSHQYKSGKLFVIGGEKVDLISPTPELDLNRLDLVNTNTVEGKEIFEGEVIFRKFLEEFQLKGKRLLFITDKTREGLIKSSDPYKQKVDVIQKELVEVNDILRAQAVFIELEALEYLAMAHQKEILHSVSN*	286		0
S000002523	YDR116C	0	0	0	0	0	0	0	m	MLSVVAIPKICVTGPARRCFFHTAKKLYADDYKPAAMSSNAPSLTKDQAKKRELKRLVQRKAEAKRPATASPLYMPVTKALRYLRAAEVGRPQSQQTINLTTLVVGERGTAPLSGSVTFPKPLRYIKIAAFTNDESKLEELREKYPNHLIGGADLVAKIKSGEISVDFDKAFATPDIVPALQSQVARILGPRGVLPSVKKGTVSDDISSLLQESLGSMPFRQRGNSISIGVGKCYFTDREILQNIISARAAFKTAVDNQKSKKPNILSKTTLSSTHGPGIVIDFA*	285		0
S000004950	YNL005C	0	0	0	0	0	0	0	m	MWNPILLDTSSFSFQKHVSGVFLQVRNATKRAAGSRTSMKDSAGRRLGPKKYEGQDVSTGEIIMRQRGTKFYPGENVGIGKDHSIFALEPGVVRYYLDPFHPKRKFIGVALRRDLKLPSPHFEPTVRRFGRFELTNKRAAYKEENSISRKDYLAKPNILKQLEVRESKRKELQDKLSKVLRDELKLDIKDIELATSYLIRVRASLKNGYPIEDARFNSRYYLKEEERLKARRESWTNEKLSESLSKIDECSDLLNSSTSFNNKLELHQYISEQEKQALKAKLLEDLEKSQHLETKKDKNYIKALFKDACNFLTLSEEVHLRRKYLKSVFPETDSTVETKSGKKSIVSRRFDYTKNKVEVIARSRRAFLSKL*	371		0
S000004626	YMR024W	0	0	0	0	0	0	0	m	MGIVLKRAIAAGMKPFPNSTWHWSRTIRPFSQHLSSTCFLQQSSRFTSKRYLHLSTLTQQEKRFLPESELAKYKEYYQGLKSTVNEIPESVASKSPSLRTLHKRLQLPNELTYSTLSRCLTCPSAKLPDKINNPTKGAAFVNTVPTNKYLDNHGLNIMGKNLLSYHVTKSIIQKYPRLPTVVLNAAVNAYISEAVLAHIAKYWGIEVETTSVLSRYLKMEPFEFTLGRLKFFNNSLNSKDGIELITGKNFSETSALAMSVRSIIAAIWAVTEQKDSQAVYRFIDDHIMSRKLDITKMFQFEQPTRELAMLCRREGLEKPVSKLVAESGRLSKSPVFIVHVFSGEETLGEGYGSSLKEAKARAATDALMKWYCYEPLAQQEPVIDPGTVVV*	390		0
S000004431	YLR439W	0	0	0	0	0	0	0	m	MWKRSFHSQGGPLRARTKFTKPKPKQPVLPKDKIRPPTQLTHHSNNLRITEPIPPTTSNLRCPDDHPLWQFFSNKKFIRSADDLPPSSHIRPWSIPELRHKSFNDLHSLWYNCLREQNVLARENHLLKNIVGSTHDEFSELSNSIRTTMWQIRHVLNERELAYSASREFLQDESERKKFLDTLANDYFLNKDIPDDEVASMLTRFQLAIFGISETIQDNTVDINFIDGIKFLANLKLQRFKDSNDLISEISQEPITDVGESFILFTSDFEPHAVQEACVAIKDLRKSPDNKVPKLDELPTVRKYLKQLIHASSVEQATA*	319		0
S000002645	YDR237W	0	0	0	0	0	0	0	m	MQRFSLVTHRSFSHSCVKPKSACSLVKPVHHLVKIDKSKLSPRFPELKYDKSDIRSPGFKPKDTHADRLNDHYLNTLQSDLLLINYSHNAAVVKGLKQRAWSGDSPYHLNRPPKNPRGSKAQLPDIHPIKWSNIPGLESVVINCFVREARENQLLAITAALQLQQITGCKPHPIFSKNDVPTWKLRKGHQMGAKVELKGKEMSQFLSTLTEIVLPRIREYKGISNQSGNRFGGISFGLTAEDIKFFPEIDANQDSWPKTFGMHININTSAQLDYQARTLLSGFQFPFFGEEK*	292		0
S000003599	YJL063C	0	0	0	0	0	0	0	m	MTVGIARKLSRDKAHRDALLKNLACQLFQHESIVSTHAKCKEASRVAERIITWTKRAITTSNSVAQAELKSQIQSQLFLAGDNRKLMKRLFSEIAPRYLERPGGYTRVLRLEPRANDSAPQSVLELVDSPVMSESHTVNRGNLKMWLLVKSVINDDANQLPHNPLTLQNLHKVAKFKAEAQLHGEIMLIKQVLLKEMSLPYDEALENERTQALLKEVYSSSLPKKTKKPSSYVMVPRP*	238		0
S000003452	YGR220C	0	0	0	0	0	0	0	m	MSKFLQGSIFSISKLHVRYSSTRPFLVAPSIANSITTEAPAINHSPELANARKWLPKRCGLITRKKGMMPYFDKSTGERSAATILEVNNVEVIMHRTSEVNGYFACQVGYGSRHLSKVSRQMLGHFASKVVNPKEHVAEFRVKDEKGLIPPGTLLKPSFFKEGQYVDVRSVSKGKGFTGVMKRYGFKGLRASHGTSIMHRHGGSYGQNQDPGRVLPGRKMPGHMGNEHVTIQNVKVLKVDDENNVIWVKGSVAGPKNSFVKIQDAIKKT*	269		0
S000002361	YDL202W	0	0	0	0	0	0	0	m	MLQLRFMPGWVPRNGFFGLKETIGTVHKRFYALASEQPSRKTVKPLDSRKTFLIDTYKHLMENSSMIFFVHYNNLSKTEDHHFRFKIKQTGGKLTKVRNNLFEVYLRNSHLPDPCGFVKRKEQNWKHPLLPLLKGPTATITYEDTNPQQVAKLLKVLQSAQDKLMVIGAKVENEVLNVEKINTFKTLPTKPEMQSQLVSVLQMLSGLGLVRTLENSSNALYLTLKSHNDNQKPKEDVESTTDAESKGSK*	249		0
S000001714	YKR006C	0	0	0	0	0	0	0	m	MSSLLKLHCIRPLPQRSVWLSGYKQKARCIHSSAANGDFMSWFKRKKQEEHQEPVKDTKQLIKDIEEGTNEASSQSSSNNKNRLELIPENFIGEGSRRCKRQKELKLAVSSAPFNQWLSRDKITSDNQLDDMILQATEKTLGKVDQDVQFSDLVAKFQFTKFLQSKSGYLIPDYELTTLSTPLQFKRYIKEKILPSANDPKLAYKEAEPNAIHPFSDNYASPNIYVVNDVTSKEQKSKYDTIMKEIQKLEDDATRKALETARSA*	264		0
S000000134	YBL038W	0	0	0	0	0	0	0	m	MFPYLTRMNLSIKMGGLTLKESSPNAFLNNTTIARRFKHEYAPRFKIVQKKQKGRVPVRTGGSIKGSTLQFGKYGLRLKSEGIRISAQQLKEADNAIMRYVRPLNNGHLWRRLCTNVAVCIKGNETRMGKGKGGFDHWMVRVPTGKILFEINGDDLHEKVAREAFRKAGTKLPGVYEFVSLDSLVRVGLHSFKNPKDDPVKNFYDENAKKPSKKYLNILKSQEPQYKLFRGR*	232		0
S000005196	YNL252C	0	0	0	0	0	0	0	m	MKVNLMLKRGLATATATASSAPPKIKVGVLLSRIPIIKSELNELEKKYYEYQSELEKRLMWTFPAYFYFKKGTVAEHKFLSLQKGPISKKNGIWFPRGIPDIKHGRERSTKQEVKLSDDSTVAFSNNQKEQSKDDVNRPVIPNDRITEADRSNDMKSLERQLSRTLYLLVKDKSGTWKFPNFDLSDESKPLHVHAENELKLLSGDQIYTWSVSATPIGVLQDERNRTAEFIVKSHILAGKFDLVASKNDAFEDFAWLTKGEISEYVPKDYFNKTEFLLADN*	281		0
S000001793	YKR085C	0	0	0	0	0	0	0	m	MIGRGVCCRSFHTAGSAWKQFGFPKTQVTTIYNKTKSASNYKGYLKHRDAPGMYYQPSESIATGSVNSETIPRSFMAASDPRRGLDMPVQSTKAKQCPNVLVGKSTVNGKTYHLGPQEIDEIRKLRLDNPQKYTRKFLAAKYGISPLFVSMVSKPSEQHVQIMESRLQEIQSRWKEKRRIAREDRKRRKLLWYQA*	195		0
S000005121	YNL177C	0	0	0	0	0	0	0	m	MNFHTARISQVGVISRALLSSVSRRWIHVTPISLNNSGGSLFGSITENKPKEGKNRGDEDAGSFSNRLAIASDSSGEAPEVNRDSITIENDKLLQQHIISLQQPEQLASQSLLSPLKREIYEANCKINGGFYKKDTIVKLPNSSERYKLKLTKREIEVLEPSVYAQSYRIKSSMKKATLLLRLLGGLDVMKAISQCHFSNKKIAREVAELLQKGVKDGQKLGLKPEDLYISQIWTGSDGFWRKRVEFKARTRIGIISHPYIHVRCILRTKSVTKRRLAYEAHLKEQKRAPWVQLGDKPIRGVTGGVYKW*	309		0
S000005676	YOR150W	0	0	0	0	0	0	0	m	MSQKIGHSGLAFARLWHHVDVARDKRTLGRLASAIAITLIGRHKPVYHPSQDCGDYVVVTNCQKIRVTGKKFEQKTYWSHSGRPGQLKLQTMNKVVADKGFGEILKKAVSGMLPKNKLRKQRLDRLKVFDGSENPYKQNITAFAHEQSSIPEPLKESIFNQLK*	163		0
S000004806	YMR193W	0	0	0	0	0	0	0	m	MQKIFRPFQLTRGFTSSVKNFRQWRLIETRKIAKQPNYQVGDAKPLHMPKERKKFPDYKYGESNIFKQSNKGLYGGSFVQFGNNISESKAKTRKKWLPNVVKKGLWSETLNRKISIKMTAKVLKTISKEGGIDNYLTKEKSARIKELGPTGWKLRYRVLKRKDEIENPPHKDAPIIEMAGGKKAKIYYDEIVNGSPRKISVGRRRLMSFLYPLEKLEYRSVGKDLNYKKFVELFADVPVKDILARLEDHKFDLSTITV*	258		0
S000003308	YGR076C	0	0	0	0	0	0	0	m	MSYKQYFDSLPLKLKSFFQRYPPSIKYSPVSTSTKAINANPFLPNKHPVTQRFHDPKYSLRRMSDVYKLALRYGVEEFLPPIENTKKLFFEEKYNKKTLMKGVLLPKGHKHELKLNEKLKKREEALKKVDELIASKKGSKYAKRVEKMKKNQSIGWF*	157		0
S000000486	YBR282W	0	0	0	0	0	0	0	m	MKGSPISQFSKTSINALTRPWKKYRDGELFYGLSKVGNKRVPLTTKQGNKTMYKGTRASGIGRHTKFGGYVINWKKVRTYVTPDMVNFELKPYVNANVPPLKHEFKGFSGGPLDPRLQLLKIKEYIVNGRVQSEGATDTSCYKERG*	146		0
S000002870	YDR462W	0	0	0	0	0	0	0	m	MLAQTFKKPHRAVLEQVSGTTVFIRNKRTKSKSSLSPLAQRVVTQLSVMSASRKQPKLLKLAREDLIKHQTIEKCWSIYQQQQRERRNLQLELQYKSIERSMNLLQELSPRLFEAANASEKGKRFPMEMKVPTDFPPNTLWHYNFRK*	147		0
S000001621	YKL138C	0	0	0	0	0	0	0	m	MFGPFKLTSPVAGGLLWKIPWRMSTHQKTRQRERLRNVDQVIKQLTLGLHVQRCQDKGLTYQEAMESKKKYKPRSKSLRLLNKPSVFPKENQMSSKDKYWTFDKKAVGYRKGIHKVPKWTKISIRKAPKFF*	131		0
S000004899	YMR286W	0	0	0	0	0	0	0	m	MVFYKVTLSRSLIGVPHTTKSIVKSLGLGKRGSIVYKKVNPAIAGSLAKVKELVKVEVTEHELTPSQQRELRKSNPGFIVEKRTID*	86		0
S000002522	YDR115W	0	0	0	0	0	0	0	m	MPLFARLCQPQSRRMFSSISSFSALSVLRPQTGMLLNSSPLKTPSFTPLGFGLIGQRRWKSRGNTYQPSTLKRKRTFGFLARAKSKQGSKILKRRKLKGRWFLSH*	105		0
S000002730	YDR322W	0	0	0	0	0	0	0	m	MLRRSIHTTKILQKPNATSHIWSDFTTRPSSLSIQSSKVKNYLFQKKASLDPPSISRRSNRIKYSPPEHIDEIFRMSYDFLEQRSSKFYELANKTKNPLKKDALLIKAEINNPEVQYNFQFNNKLNNVKDIIDYDVPVYRHLGKQHWESYGQMLLMQRLETLAAIPDTLPTLVPRAEVNIKFPFSTGVNKWIEPGEFLSSNVTSMRPIFKIQEYELVNVEKQLYTVLIVNPDVPDLSNDSFKTALCYGLVNINLTYNDNLIDPRKFHSSNIIADYLPPVPEKNAGKQRFVVWVFRQPLIEDKQGPNMLEIDRKELSRDDFDIRQFTKKYNLTAIGAHIWRSEWDAKVAAVREKYGLPPGRVFSRVRR*	367		0
S000000326	YBR122C	0	0	0	0	0	0	0	m	MLKSIFAKRFASTGSYPGSTRITLPRRPAKKIQLGKSRPAIYHQFNVKMELSDGSVVIRRSQYPKGEIRLIQDQRNNPLWNPSRDDLVVVDANSGGSLDRFNKRYSSLFSVDSTTPNSSSETVELSEENKKKTQIKKEEKEDVSEKAFGMDDYLSLLDDSEQQIKSGKLASKKRDKK*	177		0
S000000472	YBR268W	0	0	0	0	0	0	0	m	MLARSLGYRLISTSRILYNKPTVKSVVSSCPAGTSLNLNIWKSGKDAVALEDKEYPNWLWSVLDSDHVVEHAAEDPEGQALLKRRKNIRKANRQRIKQNNFLSQL*	105		0
S000001653	YKL170W	0	0	0	0	0	0	0	m	MIFLKSVIKVIDNSGAQLAECIKVIRKGSPKSPAMVGDRIVCVIQKAKPLTQNITGTANTNRVKKGDICHAIVVRSKQRNMCRKDGSTVAFGDTACVLINKNTGEPLGTRIMANDGCVDRTLKDKGYNKICSLASRVI*	138		0
S000004468	YML009C	0	0	0	0	0	0	0	m	MVKVKSKNSVIKLLSTAASGYSRYISIKKGAPLVTQVRYDPVVKRHVLFKEAKKRKVAERKPLDFLRTAK*	70		0
S000006094	YPL173W	0	0	0	0	0	0	0	m	MSGSYQHLSNVGSRVMKRLGNRPKNFLPHSEKFIKKSTPEFMKSDLKEVDEKTSFKSEKEWKFIPGDRVVVMSGASKGNIAVIKSFDKRTNSFILDENGPTKTVPVPKQFWLEGQTSHMITIPVSILGKDLRLVADIDDEKTPGKTRTVAVRDVSFNGSYYDADYKKVMPYRCVKGQPDLIIPWPKPDPIDVQTNLATDPVIAREQTFWVDSVVRNPIPKKAIPSIRNPHSKYKRGTLTAKDIAKLVAPEMPLTEVRKSHLAEKKELAEREVPKLTEEDMEAIGARVFEFLEKQKRE*	297		0
S000002813	YDR405W	0	0	0	0	0	0	0	m	MPRLTVGTKNMLYPLQKTLAVGSCKPEQVPIRSLASVVESSSKILDKSGSDREVDINVSEKIYKWTKAGIEQGKEHFKVGGNKVYFPKARIILLRPNAKHTPYQAKFIVPKSFNKLDLRDYLYHIYGLRAMNITTQLLHGKFNRMNLQTTRFREPQIKKMTIEMEEPFIWPEEPRPDENSFWDSTTPDNMEKYREERLNCLGSDANKPGTAFDGVVGPYERVAQPFIPRFLKREIDNKRERHAAELQRADKLIALNRYIEDLH*	263		0
S000004838	YMR225C	0	0	0	0	0	0	0	m	MITKYFSKVIVRFNPFGKEAKVARLVLAAIPPTQRNMGTQIQSEIISDYNKVKPLVKVTYKDKKEMEVDPSNMNFQELANHFDRHSKQLDLKHMLEMH*	98		0
S000001650	YKL167C	0	0	0	0	0	0	0	m	MSKVAQQLKFLNKISATTRLPQILVDPKKYSGLRLTFQTKNHNGHMGARVFWHNYLPTLQFYNPRMKFDVIRIKNEDKQKSVPCKLEILSHEGSVVETIDMRNKMHEDIMKDLLDKIEHVPLPENEIIRVGPQESII*	137		0
S000005305	YNR022C	0	0	0	0	0	0	0	m	MLHCTQVCLSALTKRTHRVKVQVLKDFPRFQLYKGQVANVKPSLMRNYLHNFNGAKYILSEEHDINTELLKQYQTLEAKLEEDHQQLSKRHETEVQKNMELRKESVFGHKKEEKPKEEKKGLLDSGITIEEVKIPGLDI*	139		0
S000006304	YPR100W	0	0	0	0	0	0	0	m	MVVKAIARNSIGRNGVGAFVFPCRKITLQFCNWGGSSEGMRKFLTSKRLDKWGQEFPWIQFEVMRKSGHPLLRAEYTNGREKVICVRNLNIDNVENKLKLLKDSDGDILRRRTKNDNVESLNSSVRGIWSPLHAAKRHRI*	140		0
S000007275	Q0140	0	0	0	0	0	0	0	m	MKLKLLNMILSMMNKTNNNNNIIINNTLDSLMNKKLLLKNMLLDMNNKKMNNMKRMLNNNNMNPAGANPVVHRIGPAGNINNKLQHLNNMNNWNTQIYNYNKNMEIMNTMNDKLINKLLYKMMTLKLNNMNINKIIMSKTINQHSLNKLNIKFYYYNNDINNNNNNNNNNYYMNMMNKLMNIMNNNMNNNLCNILSYYYKKKVTIEPIKLSYIYLNSDIFSKYISLNDMDKYNNGILTNYQRMLNNIMPKLNDHNISMNYINNINNINNNKYNNMINLLNNNNNINNNNNYNNNNNNYIGNINNIYNNMTIDNIPMDILMYKYLVGWSIKFKGRLSNNNGRTSTTNLLNGTFNNKKYLWSNINNNYKLNYIPSNHNLYNNSNINKNGKYNIKVKLNFI*	398		0
S000004556	YML091C	0	0	0	0	0	0	0	m	MAFKSFIYSKGYHRSAAQKKTATSFFDSSYQYLRQNQGLVNSDPVLHASHLHPHPVVVANVNYNNVDDILHPHDLDSSINNTNNPLTHEELLYNQNVSLRSLKQQQSTNYVNNNNNNQHRYYSTGPTLPTNQYDPLNFSNRNFQDLSLKTSQPSVQQPQNEYSLLKDENAPVWKEDTEPCLNKSTYLQTHIDEINRCYEQKNYNKINSLYQSLKRNDIVPPLEIFTKVLDSLCKRPLDNNDLDNKMYELLTCYQDMINNRLKPPDEIYNIVLLSLFKGSILAYQFENPNGSDFYKIAIELFNTTTNDPKQKSVVKFRNFSKDVLDYNLLAMNIYPGHITLSKAQQVIKSSPAFIKDSFYFIACFSYAKLTNDKFAIKELYEDFRLSLSSGSPDQGLFDDQFEIYSVILSSFIETGEVELATNLLDDLVSKIQSSNGLASNISLLLSSFLISMSKVDPSKAYEIWFKFHNLNWIPEFSYEFYLVFMANSFQDWNLTKKIYDYIFPMERNLSPLKKQKLSDYLLHPIGVDSITTSLLDYSLQLKDNEVIMKILEESIVKNFSFDIGIYPFVFNYLREIQCGEDYLMRFIESHAEFIKKSNSINKFQFLNMIVDNFQSQSLLNKISHAKFFKNFVEDFNLENCELVSYNGLISCINNFIKIPKTIKDFPYILEIHAILVTKLFDFDTYPILQNGNNEVLLKFRDQIEHQFKMLAQNFCRLNLDPNLLAGVVSQAMKMVNLDDTANGQDLLNFFNHPGDWDKSYPLSLGSFIRNSPRGGIREFTKLSKEGYCFDYDTYKELIIKRAINKQIIDKCLEVCPDSIELKNIVNLMISKIPGRNLTQLIINNPKFSKVFVPNLRNDSMLKLIENCESLSNFIRICDFPEKFKSIAIQAENKNAIELIYERLFDGGKYADILRYNNIVPVLNLELLLKSCIRSGEFKKYESLSKKFNDKISESSKIDIQLEYLINKNDLKGAFTLFEKTPRELRTPHKTMDLYTFALFLDSFNRNITYYESPENTLQFANILSSQTSFINLLSTYNLIAHSDHLMNFNVGGMAAKVKKEILNQMLNNLYDSIRLLSPSIENDKSMKEKLREKVKNYCRFKAYLKSPELDMDELKTLVSVESFLNPFTPSMLFNNLIETIYINEHASSLVLQNGLIYSLQQKGLNKILSYLEESFITSGNDANIEKVREFRSLLRKSKPLQA*	1202		0
S000001858	YFL036W	0	0	0	0	0	0	0	m	MLRPAYKSLVKTSLLQRRLISSKGSKLFKPSPDSTSTILISEDPLVTGSSPTSSTTSGIISSNDFPLFNKNRKDAKSSISYQWKNPSELEFDPFNKSHASAVTSMTRTRDVMQLWSLLEACLQSNLMKRAFSILESLYLVPEHKQRFIEDYNMYLNSFSKNDPNFPILKMNEKLTNDLETSFKDVNYNDKTLAIMIHHALNFHSTTSSMLLKPIISAYLKMSVNGIREIFSCLDILTISDLNILMNDLKVITPSQLPNSVRPILESLTLSPTPVNNIENEEGLNKVEAENDSKLHKASNASSDSIKKPSLDPLREVSFHGSTEVLSKDAEKLIAVDTIGMRVIRHTLLGLSLTPEQKEQISKFKFDANDNVLKMKPTKNDDNNNSINFFEIYNSLPTLEEKKAFESALNIFNQDRQKVLENRATEAARERWKHDFEEAKARGDISIEKNLNVKLWKWYNEMLPLVKEEINHCRSLLSEKLSDKKGLNKVDTNRLGYGPYLTLIDPGKMCVITILELLKLNSTGGVIEGMRTARAVISVGKAIEMEFRSEQVLKSESQAFRDVNKKSPEFKKLVQNAKSVFRSSQIEQSKILWPQSIRARIGSVLISMLIQVAKVSVQGVDPVTKAKVHGEAPAFAHGYQYHNGSKLGVLKIHKTLIRQLNGERLIASVQPQLLPMLVEPKPWVNWRSGGYHYTQSTLLRTKDSPEQVAYLKAASDNGDIDRVYDGLNVLGRTPWTVNRKVFDVVSQVWNKGEGFLDIPGAQDEMVLPPAPPKNSDPSILRAWKLQVKTIANKFSSDRSNRCDTNYKLEIARAFLGEKLYFPHNLDFRGRAYPLSPHFNHLGNDMSRGLLIFWHGKKLGPSGLKWLKIHLSNLFGFDKLPLKDRVAFTESHLQDIKDSAENPLTGDRWWTTADKPWQALATCFELNEVMKMDNPEEFISHQPVHQDGTCNGLQHYAALGGDVEGATQVNLVPSDKPQDVYAHVARLVQKRLEIAAEKGDENAKILKDKITRKVVKQTVMTNVYGVTYVGATFQIAKQLSPIFDDRKESLDFSKYLTKHVFSAIRELFHSAHLIQDWLGESAKRISKSIRLDVDEKSFKNGNKPDFMSSVIWTTPLGLPIVQPYREESKKQVETNLQTVFISDPFAVNPVNARRQKAGLPPNFIHSLDASHMLLSAAECGKQGLDFASVHDSYWTHASDIDTMNVVLREQFIKLHEVDLVLRLKEEFDQRYKNYVKIGKLKRSTDLAQKIIRIRKDLSRKLGRSTTLADEIYFEKKRQELLNSPLIEDRNVGEKMVTTVSLFEDITDLDALELENGGDENSGMSVLLPLRLPEIPPKGDFDVTVLRNSQYFFS*	1351		0
S000001080	YHR038W	0	0	0	0	0	0	0	m	MILTTARLNCRPVTVPRLFNRSFSQSFIILKKKSSTPTEKVEEDEIDVNELLKKAETQFKKTLEIQKQKMNEIKQGNFNPKVFNSLVFKNNRKFTDIATTSLKGKNALLITVFDPKDVKTVISGVLAANLNLTPERVPNNDLQLKVSLPPPTTESRLKVAKDLKRVFEEYKQSSLKDSLGTIRGSILKEFKSFKKDDAVRKAERDLEKLHKDYVNKLHDQFQKVEKSIVK*	230		0
S000002472	YDR065W	0	0	0	0	0	0	0	m	MAQNFGKIPSHKSYVLSLYRTVLRNIPKCCHSYAFQYEIKKTLSIQLFKHKHDKSSWSVYTLLNEFSLLNNCLLEGKLQEIKNLMKPLKKMKKQLKTTKILNSLTSLGDVKTNDPEEVRRFHVLSAYIKRKQDLGLLPAYIPKTYQHKLLLPLALNEHACLKLFHIQQKLKNGPPSAGLSYTKEGRNQIWFVRSPINKGRQQSKKLGILIRKERKDSQKNIDNLNFCEINAAWALHEAIWEEYLESKKIIKVNLPKYLEYAANIPKSTKCNPSSQYQKVKEWVDPVREIMFELHSKSFQRVEYFNKYKEKLLKNGGQLAYFDKKSKEMYAKRLTLFRKMSKETLPYVTLFIEGRDLPSVLAKYGF*	365		0
S000005832	YOR305W	0	0	0	0	0	0	0	m	MIKNYLGRRWLNNPAIQAYVKQNAAVAHSTVFQGNLYEYTVMRELSEKLRMTKLRKTGGAHDGGVDIKGSWPVDDIYWKISSLMPNLEMASNIKRTNSQNGFVLKPLKYRIIDHTFEPLKVLVQCKAFTKSKLSPREFRELVGTFTSLVSHSQRNKTVCIMCSPHMLTKDTLNLINNITLPLIYLRVEMLKEKTDGHFDLINSGKLINYYENSYASTLMQDCKISEWLKLKLYKNSDFNSEK*	242		0
S000006320	YPR116W	0	0	0	0	0	0	0	m	MGLPKSAYKKLLIDCPTRVINKNCAQRVKDVSPLITNFEKWSDKRKKLYFKDEEEMVGQFHLENFNLKNNLYGRLLASPMRAEKISKLKSCRELLIPLKVVPSTGKDQHADKDKLKLVPTLDYSKSYKSSYVLNSASIVQDNLAAATSWFPISVLQTSTPKSLEVDSSTFITEYNANLHAFIKARLSVIPNVGPSSINRVLLICDKRKTPPIEIQVVSHGKGLPITQSVFNLGYLHEPTLEAIVSKDAVTNGIYLDADNDKDLIKHLYSTLLFHSVN*	277		0
S000005157	YNL213C	0	0	0	0	0	0	0	m	MNILRIACRSFHCLRCGPLLNENRGWSSKKIIKLVNKSSLSNKEFTEKVRDGTKDIPEWKKQKMAVRKKLQGQRWNPPKKISQEQMEALRLLKFNFPELTASDLADRFKISPEAVRRILKSNWKRTDEENNNTYERWKRRGERIKEMYQRKEDADFVSNQIVTSRKIILGSNSNSPELIARNVRTFKPFKPNNSTPEKKNTNKLYILKHLGSKQ*	214		0
S000000852	YER050C	0	0	0	0	0	0	0	m	MQPIIKGAVSSTFKRALYNFGIKEKKSVNIEMGRTQQTKKIDQSLSKKLPKGTIYDPFDFSMGRIHLDRKYQANKNSNRNDIMKSGANPLEFYARPRILSRYVTSTGRIQHRDITGLSAKNQRRLSKAIRRCQAIGLM*	138		0
S000002902	YDR494W	0	0	0	0	0	0	0	m	MRSSMFRCVSRAHYSTSVTEDFINSILARAQEATAKASSNALKLDKMKEGRMQNKRRNGNQNRNSMNNKESRGREGNQGERNMRLKNRSSDSVRANKQQWNKGANTSFVKNPTGNTVVMQPQFKKMQNGKNNLKGDARVEDDLLDVFNSSMEQKPVNFNGTPKSKARFQKKSHILTASKRRKAPQQQLQKVIKRPVSSEYVLEEPTPLSLLEYTPQVFPTKESRLVNFTLDSLKKSNYPIYRSPNLGILKVHDFTLNTPNFGKYTPGSSLIFAKEPQLQNLLIEEDPEDFHRQVTGEYQLLKPYVKKDFEKLTKSKDTVSKLVQNSQVVRLSLQSVVMGSEEKKLVYDVCSGMKPISELQQ*	361		0
S000002755	YDR347W	0	0	0	0	0	0	0	m	MLRFTGARAIRKYSTRYALEHLKEGAPLKGLFSIEGLQKAWFDRVKYLDAKLNDCTNEAQQKPLETLIHENSKSASKKHIVNYASSLYNLKFSMSSLQGCIRTPPEECPRLGPEALLQTPDFNRTISNEPLTTGNERLQAALISSFGSLMEFRTLLINSNLAISGDGFTWLVARRQLDKRAMRNDMPNRDIEYDKLFILNTYNAGTPFNFSTSGVMNELNNQYTNMEKQRAKEAGNLEDSEMTAKQAKTKFIYETQQKGFSGKEVSYIPLLAIDASPKTWLTDYGVFGKREYLERVWDSIEWKIVESRLPQRTKIQAFNTL*	321		0
S000006370	YPR166C	0	0	0	0	0	0	0	m	MGNFRFPIKTKLPPGFINARILRDNFKRQQFKENEILVKSLKFIARNMNLPTKLRLEAQLKLNALPNYMRSTQIKNRCVDSGHARFVLSDFRLCRYQFRENALKGNLPGVKKGIW*	115		0
S000000996	YHL004W	0	0	0	0	0	0	0	m	MQRHVFARNFRRLSLLRNPSLTKRFQSSASGAANTPNNNDEVMLLQQKLLYDEIRSELKSLSQVPEDEILPELKKSLEQDKLSDKEQQLEAELSDFFRNYALLNKLFDSKTLDGQSSTTTAAATPTKPYPNLIPSANDKPYSSQELFLRQLNHSMRTAKLGATISKVYYPHKDIFYPPLPENITVESLMSAGVHLGQSTSLWRSSTQSYIYGEYKGIHIIDLNQTLSYLKRAAKVVEGVSESGGIILFLGTRQGQKRGLEEAAKKTHGYYVSTRWIPGTLTNSTEISGIWEKQEIDSNDNPTERALSPNETSKQVKPDLLVVLNPTENRNALLEAIKSRVPTIAIIDTDSEPSLVTYPIPGNDDSLRSVNFLLGVLARAGQRGLQNRLARNNEK*	394		0
S000000455	YBR251W	0	0	0	0	0	0	0	m	MFKRQLSTSVRYLQHYDESLLSRYYPESLLKSIKLAQQTIPEDTKFRVSRNVEFAPPYLDDFTKIHPFWDYKPGMPHLHAQEENNNFSIFRWDQVQQPLPGEGNILPPGVSLPNDGGRKSKSADVAAGLHKQTGVDPDYITRKLTMKPLVMKRVSNQTGKGKIASFYALVVVGDKNGMVGLGEGKSREEMSKAIFKAHWDAVRNLKEIPRYENRTIYGDIDFRYHGVKLHLRSAKPGFGLRVNHVIFEICECAGIKDLSGKVYKSRNDMNIAKGTIEAFTKAQKTLDEVALGRGKKLVDVRKVYYSS*	307		0
S000001486	YKL003C	0	0	0	0	0	0	0	m	MLYELIGLVRITNSNAPKLEAKELSSTIGKLIIQNRGVVRDIVPMGIRYLPKIMKKDQEKHFRAYHFLMLFDSSAAVQSEILRTLKKDPRVIRSSIVKVDLDKQLDRASSLHRSLGKKSILELVNEDYQSI*	131		0
S000004767	YMR158W	0	0	0	0	0	0	0	m	MSLVKLANTCAHLQNCSKVRVALTSIPYTKLQLQFAYNLYQQGFLSSLQKGSTMGPDKDFVEVTPDNISTRRLWVGLKYRDNKPVLSSCKLISKPNSRIHLPMEDMKKLCSGVTIRNIKPLQPGELILVRAHNNIMDINEAISKKLDGEVLCRVK*	155		0
S000002448	YDR041W	0	0	0	0	0	0	0	m	MLRNTIALRSFIRTQSTRPYPVNVEAVYYAPLKLPIKYGDLVADIQLRSYDNENLDFYSDFILRTGYYLGIPLTGPKPLPTRRERWTVIKSPFVHAKSKENFERHTHKRLIRAWDTNPEVLQMLIAYITKHSMAGVGMKCNFFQRSEISLDLGSDANGLEKSLSNIDELYSLRNDDKAQTSAVGQKVLELLDSPDFKKHLEKK*	203		0
S000003316	YGR084C	0	0	0	0	0	0	0	m	MGTITVVINEGPILLIRALHRATTNKKMFRSTVWRRFASTGEIAKAKLDEFLIYHKTDAKLKPFIYRPKNAQILLTKDIRDPKTREPLQPRPPVKPLSKQTLNDFIYSVEPNSTELLDWFKEWTGTSIRKRAIWTYISPIHVQKMLTASFFKIGKYAHMVGLLYGIEHKFLKAQNPSVFDIEHFFNTNIMCALHRNRLKDYKDAEIAQRKLQVAWKKVLNRKNNTGLANILVATLGRQIGFTPELTGLQPVDISLPDIPNSSSGAELKDLLSKYEGIYLIARTLLDIDQHNAQYLELQEFIRQYQNALSESSDPYDTHLKALGLLETPPPQESTEKEEK*	339		0
S000005934	YPL013C	0	0	0	0	0	0	0	m	MTCGLVRIRLARFGRKNSPVYNIVVANSRKARDAKPIEVLGTYVPVPSPVTKRELKRGVVPIKDVKLDFDRTKYWIGVGAQPSETVTKLLRKAGILNDAWATSKNSNVNRKVVFERMETLE*	121		0
S000004800	YMR188C	0	0	0	0	0	0	0	m	MARQNFLGLVVSQGKMQKTVKVRVETKVFNKKINKELFHRRDYLVHDEGEISREGDLVRIEATRPLSKRKFFAIAEIIRNKGQQFALYESEAQLSVAKEEAQKAKEFLDKRSVRENKLNEKTTLLRDIRTIQDALSSGSTPKELLEIKQRYGIQDFSQETVRQLLQLDISGLEVNLEKQRSLIDRIQTRLSELLSNDLKCDQFLKDHGVEDPLTLKKNIKKNLLRKHVMMDMQQPSQ*	237		0
S000005320	YNR037C	0	0	0	0	0	0	0	m	MQPAARLLSRSVWKGPNIVPLPIREAMTKGTPIRTNARAATILPQFVGLKFQIHNGKEYVPIEISEDMVGHKLGEFAPTRKRFSYTQTKNK*	91		0
S000000186	YBL090W	0	0	0	0	0	0	0	m	MLKSTLRLSRISLRRGFTTIDCLRQQNSDIDKIILNPIKLAQGSNSDRGQTSKSKTDNADILSMEIPVDMMQSAGRINKRELLSEAEIARSSVENAQMRFNSGKSIIVNKNNPAESFKRLNRIMFENNIPGDKRSQRFYMKPGKVAELKRSQRHRKEFMMGFKRLIEIVKDAKRKGY*	177		0
S000001638	YKL155C	0	0	0	0	0	0	0	m	MMKRCFSILPQNVRFSSKFTSLNLPKLDLADFIDSNKRGINVLPSYRDETASTTQATNSKELRLLSKTLQGQSYRDQLELNPDVSKAINNNIMAVHIPNNLRRVATNYYKEIQEPNSLHRPCRTKMEVDAHIASIFLQNYGSIFQSLKELQKRVGPDNFKPQRILDVGYGPATGIVALNDILGPNYRPDLKDAVILGNAEMQERAKIILSRQLNEVVDTVEENVSTEKEQETDRRNKNFQEDEHIGEVMTKKINIMTNLRSSIPASKEYDLIILTHQLLHDGNQFPIQVDENIEHYLNILAPGGHIVIIERGNPMGFEIIARARQITLRPENFPDEFGKIPRPWSRGVTVRGKKDAELGNISSNYFLKVIAPCPHQRKCPLQVGNPNFYTHKEGKDLKFCNFQKSIKRPKFSIELKKGKLLATSWDGSQGNASRLKGTGRRNGRDYEILNYSYLIFERSHKDENTLKEIKKLRNENVNGKYDIGSLGDDTQNSWPRIINDPVKRKGHVMMDLCAPSGELEKWTVSRSFSKQIYHDARKSKKGDLWASAAKTQIKGLGDLNVKKFHKLEKERIKQLKKEERQKARKAMESYNELEDSLQFDDHQFSNFEVMKKLSTFHGNDFLQHVNRK*	628		0
S000003097	YGL129C	0	0	0	0	0	0	0	m	MLRMSTSRFIGQRLFTTARSLQAAKPAPKGKTQGFSKKSSSVSSYSSAKRVTPGSLYKNWTNTTHTAQLQQTAVPLALPIFNFDDISKTLNKVVSYSNKQYKSLHHLGSFKKSQFNELFQKPVCLVREDATNSFLKKLVSHPVKKFIITGEPGVGKTVLLSQAHAYAVDSKQIIINISYPELFLNGRNDFSYDDDLKLFIQPMYLKKLIRKILKANDPALLKSIELSKDYKFSNANPKNASVKPFVTLNKTKNTVLDLLSVMTHPHNRGKLMKAIIDELSVQSKVPIMFTVDNFSKVLTTAYSAYRNTENKQIYSLDLQMGKLMMDIISGETKFANGESSTILAISGVDRTNKTLPVALGKIPVDPYVTRYHYEPKFVELLQKGNVTEFEVPKLNKQEVNELIDYYKQSNVLLDKDITGKKWENLIDEKYFLSGNGNPRELLKSLVLSHR*	450		0
S000002582	YDR175C	0	0	0	0	0	0	0	m	MKVPLGLWKVSRGNLWSTQKRVLTMSRCLNSDAGNEAKTVREGPAFSADLYMHPEKWKGLPPQRILELYWERMARLGSEYKPNKDELNALLTTSEYSNVPVNDIKKLYHRGEQGAIDIKGGNVNRDNSLRPFMFDELPSQAQELVAQHREQRFYNRLAAYELPLLAQYRQEYKRPSPESHPVTYRYTSYVGEEHPNSRKVVLSVKTKELGLEEKSLHKFRILARSRYDHTTDIFKMSSDKFEHASQNARYLHDILQRLLAESKDLTEDDFSDVPLDTRHTIAKSLRKKKRDYEFPEHWKRPEDAPKKKFDIVDQLLSTL*	319		0
S000001355	YIL093C	0	0	0	0	0	0	0	m	MKIQTNAVNVLQRTSAYLKSGLLKETPAWYNVVASIPPSTKFTREPRFKNPSNGHIIGKLVDVTEQPHANNKGLYKTRPNSSDKRVGVKRLYRPPKLTYVEDRLRSLFYKQHPWELSRPKILVENEIGDENYDWSHMLQIGRPLDGESVIQRTMYLIKTKQYGDMVEAYDHARYEFYALRMQEETEQQVALEEAEMFGSLFGVSAIEHGIQKEQEVLDVWEKKVVEETELMAARTSNPAGSWKDDTTLNTAQEEESTTSENLHF*	264		0
S000003862	YJR101W	0	0	0	0	0	0	0	m	MLVFKRGIHVVPKLPNSKALLQNGVPNILSSSGFKTVWFDYQRYLCDKLTLATAGQSLESYYPFHILLKTAGNPLQSNIFNLASSIHNNHLFVENILPSAVEHGTNSNAVVKTEPSRLFLSKIKDSFNGSDWEVVKEEMIYRAENEVLGQGWLFLVENNEKKLFILTSNNNGTPYYFPRNQSFDLNSAISIDEFATLKQMKELIGKSTKLNGKVQDWTMPIICVNLWDHAYLHDYGVGNRSKYVKNVLDNLNWSVVNNRIFSGISK*	266		0
S000003447	YGR215W	0	0	0	0	0	0	0	m	MNVPKARLLKVAELSAKIFDQNFNPSGIRTGSKILNERLKGPSVASYYGNPDILKFRHLKTLYPDIEFVDLEEQYRLSMVEAKKRRGKGAPKKMKKDAAATAKGKGKKKK*	110		0
S000002745	YDR337W	0	0	0	0	0	0	0	m	MSIVGRNAILNLRISLCPLFMGKRSFVSSPVSNSAKAVKFLKAQRRKQKNEAKQATLKASTDKVDPVLGRADTPFITRIMAELKEPLVLSKGYNIEEVDKFLAAIESAKRERAELSGLNTEVVGIEDIEKLEDRREAILRILSMRNSENKNAIKMAVELARKEFERFPGDTGSSEVQAACMTVRIQNMANHIKEHRKDFANTRNLRILVQQRQAILRYLKRDNPEKYYWTIQKLGLNDAAITDEFNMDRRYMQDYEFFGDKILIRDSKKVANQKRKEIRKQKRATF*	286		0
S000001945	YFR049W	0	0	0	0	0	0	0	m	MIATPIRLAKSAYEPMIKFVGTRHPLVKHATEVVVHPCATNGMLPGSKECIPVSKFMENYKPFRVVPIKHSANAGLSSSKTSVFVNRPLQKDELASIFELPARFRYKPINEHELESINSGGAW*	123		0
S000003397	YGR165W	0	0	0	0	0	0	0	m	MSYGLTGTSSKLRGTSSIFSWTQVRHFSRRRIAYPFYPFKKLGRQHPKKHDTNLKTAMRQFLGPKNYKGEYVMNKYFTVPTNHVPNYIKPDLERGQSLEHPVTKKPLQLRYDGTLGPPPVENKRLQNIFKDRLLQPFPSNPHCKTNYVLSPQLKQSIFEEITVEGLSAQQVSQKYGLKIPRVEAIVKLVSVENSWNRRNRVSSDLKTMDETLYRMFPVFDSDASFKRENLSEIPVPQKTLASRFLTIAESEPFGPVDAAHVLELEPAVETLRNLSTVGEHSSGHQQSTNKNTKVIYGELVEGERSQYKFTNAKVGKVGYRYGSGNRDNKKDRRIGFNKLGQMVYI*	345		0
S000006039	YPL118W	0	0	0	0	0	0	0	m	MTLAELLGRSRIAQVANNHKPLTYTGKKFHPTHQIIETKPSTLYRQEWGLKSAIPSKIKSRYLVYNDLDTLERITTFEPRGGTQWNRLRFQEMGVPIVSNIGRQNPFFKYISRPEDESHAKLSLFKEMKGDTDISPAAMKKRLKKITALIRSFQDEFKEWLVENHPDELKLNSNKLEDYVVKFLNKKLETKTNKKFNTEIIGTGGLSYSLPGKLKNSPNGVIQRTVVPGRILNVVKENNDNKWLAAIGGFVADVVFFQSPPSSFNSMGDFIRMKTFLFEILEASMEKNGSVSMHARLLEPQNDKTREFFNKRPIYKPLTSRRARRPSVGNIQEANNLLNIIKGN*	344		0
S000005684	YOR158W	0	0	0	0	0	0	0	m	MGKGAAKYGFKSGVFPTTRSILKSPTTKQTDIINKVKSPKPKGVLGIGYAKGVKHPKGSHRLSPKVNFIDVDNLIAKTVAEPQSIKSSNGSAQKVRLQKAELRRKFLIEAFRKEEARLLHKHEYLQKRTKELEKAKELELEKLNKEKSSDLTIMTLDKMMSQPLLRNRSPEESELLKLKRNYNRSLLNFQAHKKKLNELLNLYHVANEFIVTESQLLKKIDKVFNDETEEFTDAYDVTSNFTQFGNRKLLLSGNTTLQTQINNAIMGSLSNEKFFDISLVDSYLNKDLKNISNKIDSKLNPTSNGAGNNGNNNNTTNL*	318		0
S000007279	Q0160	0	0	0	0	0	0	0	m	MKNIKKNQVMNLGPNSKLLKEYKSQLIELNIEQFEAGIGLILGDAYIRSRDEGKTYCMQFEWKNKAYMDHVCLLYDQWVLSPPHKKERVNHLGNLVITWGAQTFKHQAFNKLANLFIVNNKKTIPNNLVENYLTPMSLAYWFMDDGGKWDYNKNSTNKSIVLNTQSFTFEEVEYLVKGLRNKFQLNCYVKINKNKPIIYIDSMSYLIFYNLIKPYLIPQMMYKLPNTISSETFLK*	235		0
S000007605	YDR379C-A	0	0	0	0	0	0	0	m	MPKRLSGLQKEVLHLYRASIRTAHTKPKENQVNFVNYIHEEFGKYRNLPRKDFTTIEHLLRVGNKKIATFSHPELTNIH*	79		0
S000004670	YMR066W	0	0	0	0	0	0	0	m	MFKYNRSLCSSALIAKSQIRFYRLKRAPLNYASHIPEVLNKTIIGPDEPEKCLILKGKTSEEIENNLLSNKKFQEINPLDTIQETFIQYLKFCNETNFKRSNKNLNRLKKTLESKDSNSTVKINAVFNYLLEECDLEIKRLNTTGQTQVYNEEKGNEDDLEQSIMNDIFRSAQEQFEDQEGHIPLRSTSFLLEILKSFNERFNGIIKPKESITEMVTFSQLAQAFEVVKLIPVQEMKEKGIYLVGNLLYGTGKVRLDPINESFYIESLLVFGNYKAAYSLFITNKDKVNERWWNELGLMITLRSNHLRNFRKLLAETDAKYSTKYSYLSPRVTKLSIRKYLSIGNVTEANILTDRFIKLVEEVGIIRMKDEQEELPTGVKNFQNEKHATEFLNELEIPSDHDYISIVDFHLYKRNIPMAAQLISKYMEIPGTTQEDAAFLLVKTKLNMLKDFEKLRNIFAQNKDYVVPENNVKMLQEAFESVITKYNTNSPIYNELLFENVSALTKSIVLTDFLEEFITKQASGQWMELNSVSRSRKFNGLLNILLGTGEEEKAYNILKKLEEASKKSKTDPDLLYNQFYSEVNAYHYAKFVEFYSLQIQNMKAQNTPSFRKKEFKQKVKSLLKRMQESEVIPNAVFLREILNFYDSMYDFNSSFEIINPLLESKQQVSSESSLSTSNPCRFYNRRIITKPLYHKIWSVYCHYYHVLQNNSRILSKKSSIVKKLIKRQIKIHPTCHPRVLFQMTAENGEILPDKTFSKLIVSTFMKSGDLEAIPAILTFLTKKFDLNIDYDLSMYILKGLKRQYLRDISNISKDACEYKLRKAELMNNESILKNIPQGTNQENTISHLIREILIFIKWKEKSDCSTFLMVEDAFKELGTEFTLLEELIEDVNKLKIKA*	898		0
S000000569	YCL064C	0	0	0	0	0	0	0	m	MSIVYNKTPLLRQFFPGKASAQFFLKYECLQPSGSFKSRGIGNLIMKSAIRIQKDGKRSPQVFASSGGNAGFAAATACQRLSLPCTVVVPTATKKRMVDKIRNTGAQVIVSGAYWKEADTFLKTNVMNKIDSQVIEPIYVHPFDNPDIWEGHSSMIDEIVQDLKSQHISVNKVKGIVCSVGGGGLYNGIIQGLERYGLADRIPIVGVETNGCHVFNTSLKIGQPVQFKKITSIATSLGTAVISNQTFEYARKYNTRSVVIEDKDVIETCLKYTHQFNMVIEPACGAALHLGYNTKILENALGSKLAADDIVIIIACGGSSNTIKDLEEALDSMRKKDTPVIEVADNFIFPEKNIVNLKSA*	360		0
S000007232	YDL130W-A	0	0	0	0	0	0	0	m	MLNRCISRNTRLPVNLRIASRFYSDGPLGGAGPGNPQDIFIKRERAKEDYYARQQEREQLAHVKEQLKEHKKKLENLENKINNLSK*	86		0
S000003240	YGR008C	0	0	0	0	0	0	0	m	MTRTNKWTEREGKADPKYFSHTGNYGESPNHIKKQGSGKGNWGKPGDEIDDLIDNGEIPPVFKKDRRGSNLQSHEQKFENVQKE*	84		0
S000005668	YOR142W	0	0	0	0	0	0	0	m	MLRSTVSKASLKICRHFHRESIPYDKTIKNLLLPKDTKVIFQGFTGKQGTFHASISQEYGTNVVGGTNPKKAGQTHLGQPVFASVKDAIKETGATASAIFVPPPIAAAAIKESIEAEIPLAVCITEGIPQHDMLYIAEMLQTQDKTRLVGPNCPGIINPATKVRIGIQPPKIFQAGKIGIISRSGTLTYEAVQQTTKTDLGQSLVIGMGGDAFPGTDFIDALKLFLEDETTEGIIMLGEIGGKAEIEAAQFLKEYNFSRSKPMPVASFIAGTVAGQMKGVRMGHSGAIVEGSGTDAESKKQALRDVGVAVVESPGYLGQALLDQFAKFK*	329		0
S000005025	YNL081C	0	0	0	0	0	0	0	m	MVVHILGKGFKGKEVIKIALASKFYGIGKTTAEKICSKLGFYPWMRMHQLSEPQIMSIASELSTMTIEGDARAIVKDNIALKRKIGSYSGMRHTLHLPVRGQHTRNNAKTARKLNKIDRRGIHTFSQAKVQHNPSLWSCIFGK*	143		0
S000000889	YER087W	0	0	0	0	0	0	0	m	MLKYRTLSRSCHIFHPKSLSNNTLKSETTQELLQTVGFVRRSQVGLFQWLPLGLRSLNKVSNAIRNRMDSDGGAIEVSLSAISSKALWQATDRWNNSELFKLKDSKGKQYCLTATCEEDITDLMKNYIASYKDMPITIYQMTRKYRDEIRPRGGILRGREFLMKDAYSFASNEEDAFASFQKLDDTYNKIFKDLKIPFVSAWADSGDIGGEFSKEFHLIHESGEDTLMSCKHCGDISTLDMSQSYPEKDGQYSGDVDCKYALTKDHSTLICFYYPKDRQLNWNLALNAMDKDIDLTLRNKPNDHVLQVYEKDNEDIMFSKILRVMDCRLNSKSNFPDFPLKKYLKNNFGQISDVSIVDAQENEICGKCEEGRLEPLKSIEVGHIFLLGNKYSKPLNVKFVDKENKNETFVHMGCYGIGVSRLVGAIAELGRDSNGFRWPAIMAPYKVSICTGPNNPENSQRLQDVKSELLNDPTMQNLQNDILDQFNEKLGIGARIKLSHAMGIPLCVIVGSKSWPNVEIEVRGIRWGEKDLWRKQFEKRCSELQWKCTKNEHGIEKHTVPIQHLAEVIGVLLKDM*	576		0
S000028422	YLR154W-C	0	0	0	0	0	0	0	m	MRDSPTHKEQRAQNTMSDQMPFPFNNFTYFFTLFSKFFSSFHHCTCSLSVSRQYLALDGIYHPLRAAFPNNSTLRRHFTKNRTPRHTGFSPSMTSCSKEHRQGTAPKLPSPNYNSGTEGTRFQI*	124		0
S000000888	YER086W	0	0	0	0	0	0	0	m	MSATLLKQPLCTVVRQGKQSKVSGLNLLRLKAHLHRQHLSPSLIKLHSELKLDELQTDNTPDYVRLVLRSSVYDVINESPISQGVGLSSRLNTNVILKREDLLPVFSFKLRGAYNMIAKLDDSQRNQGVIACSAGNHAQGVAFAAKHLKIPATIVMPVCTPSIKYQNVSRLGSQVVLYGNDFDEAKAECAKLAEERGLTNIPPFDHPYVIAGQGTVAMEILRQVRTANKIGAVFVPVGGGGLIAGIGAYLKRVAPHIKIIGVETYDAATLHNSLQRNQRTPLPVVGTFADGTSVRMIGEETFRVAQQVVDEVVLVNTDEICAAVKDIFEDTRSIVEPSGALSVAGMKKYISTVHPEIDHTKNTYVPILSGANMNFDRLRFVSERAVLGEGKEVFMLVTLPDVPGAFKKMQKIIHPRSVTEFSYRYNEHRHESSSEVPKAYIYTSFSVVDREKEIKQVMQQLNALGFEAVDISDNELAKSHGRYLVGGASKVPNERIISFEFPERPGALTRFLGGLSDSWNLTLFHYRNHGADIGKVLAGISVPPRENLTFQKFLEDLGYTYHDETDNTVYQKFLKY*	576		0
S000000679	YCR083W	1	0	1	0	0	0	0	m	MLFYKPVMRMAVRPLKSIRFQSSYTSITKLTNLTEFRNLIKQNDKLVIDFYATWCGPCKMMQPHLTKLIQAYPDVRFVKCDVDESPDIAKECEVTAMPTFVLGKDGQLIGKIIGANPTALEKGIKDL*	127		0
S000001148	YHR106W	1	0	1	0	0	0	0	m	MIKHIVSPFRTNFVGISKSVLSRMIHHKVTIIGSGPAAHTAAIYLARAEMKPTLYEGMMANGIAAGGQLTTTTDIENFPGFPESLSGSELMERMRKQSAKFGTNIITETVSKVDLSSKPFRLWTEFNEDAEPVTTDAIILATGASAKRMHLPGEETYWQQGISACAVCDGAVPIFRNKPLAVIGGGDSACEEAEFLTKYASKVYILVRKDHFRASVIMQRRIEKNPNIIVLFNTVALEAKGDGKLLNMLRIKNTKSNVENDLEVNGLFYAIGHSPATDIVKGQVDEEETGYIKTVPGSSLTSVPGFFAAGDVQDSRYRQAVTSAGSGCIAALDAERYLSAQE*	342		0
S000000750	YEL024W	1	0	1	0	0	0	0	m	MLGIRSSVKTCFKPMSLTSKRLISQSLLASKSTYRTPNFDDVLKENNDADKGRSYAYFMVGAMGLLSSAGAKSTVETFISSMTATADVLAMAKVEVNLAAIPLGKNVVVKWQGKPVFIRHRTPHEIQEANSVDMSALKDPQTDADRVKDPQWLIMLGICTHLGCVPIGEAGDFGGWFCPCHGSHYDISGRIRKGPAPLNLEIPAYEFDGDKVIVG*	215		0
S000002468	YDR061W	0	0	0	0	0	0	0	m	MSTNKFVVRITNALFKSSLASNSPPVYPKRIRHFEILPNEKWVIWGPGKGKFLDVLNNKYICEPPLSLRFGFLKESSNILPRIEQVAFKGVMPTAHLSARYEYFKDDYDQTCKQFIFDKASGSNAVSYKVETNNRQINMELYNALVENLNLSSLQDRWVMGLSNGQMRRARLARSILKEPDLLLIDDPFLGLDPAAIATISQFLAKYDSIEVSGGCPIVIGLRYQDTIPAWCTHICCVDEKNGILFEGPIEKLQSKMDETRSRALKELEQLKKASNSKEDISINDLICIHPMYGKKEHEIIKMPHLIELDGLSVSYKGEAVLENLHWKVQPGSKWHIRGDNGSGKSTLLSLLTAEHPQSWNSRVIDNGVPRRTGKTNYFDLNSKIGMSSPELHAIFLKNAGGRLNIRESVATGYHEASSNNYLPIWKRLDKNSQEIVNMYLKYFGLDKDADSVLFEQLSVSDQKLVLFVRSLIKMPQILILDEAFSGMEVEPMMRCHEFLEEWPGTVLVVAHVAEETPKCAHYLRLISPGEYEIGDMEN*	539		0
S000002316	YDL157C	0	0	0	0	0	0	0	m	MSNILAVFNPPPQRELEKEETMDCVPCQVMSTMFSVGFGSYLASGKPFKYGKKEAKRGISLTEFEKRNPQWWKVTLRSFGGLLIAFGFVRGTEGWLWHKNKEYKNYKKLSNDGETQAN*	118		0
S000003247	YGR015C	0	0	0	0	0	0	0	m	MSRLAHNKALPYKIIVDLSFHRTRLPSDVSSLIKFEQRPAIINIHGLLGSHVMFHSLNKLLSRKLDADIFSVDVRNHGISPKAIPYDYTTLTNDLIYFIETHIGLERPIYLLGFSMGGKIALLTTLYKNINIRKCISIDLPPYETPELDPMILQNYDLIMRIIRRDVKILRGSPSWQKKVLELFKSLECNKRKCGGAVALYFANGFLSVKSNNVHQAQLHYEQQQHDPYINYSMPLSSMPNLLDEVKKWPDLSNQRDFFQKGTASRKVLFMKGLQSNFINNDYSLLRYNFPCADVREFNTGHNLLLENPEDSFKCILNFFAEETLDFE*	328		0
S000004271	YLR281C	0	0	0	0	0	0	0	m	MMRGASKRSISSAAVLLIKKNKLPPRPKFTPEMEAQCTEKFLHGGRGPGGQKINKCNSKVQLRHEPTGIVVECQETRSREQNRKLARLKLARELAASYDTMPSREEALLQWHRQQKRSQRRRSVAKYEQREEAARVEKEEREARDREMVRELFRR*	155		0
S000004281	YLR290C	0	0	0	0	0	0	0	m	MIPKLIVFGGNGFLGKRICQEAVTSGYQVVSVSRSGKAPHSNELNDKQWMQEVQWTAADIFKPDSYHELLNNATNVVHSLGILLENENYKQTLSKSPTYDSKSRLLSFGAGPNPLKKSSPYFTYEMMNKQSAIILADTFKQKILKKSKKEQEKANQRSFTYISADKGFPLIPSGYINSKREAEIELEKMQRYFRPIIVRPGFMFDEHRNAIGPRSFIHTALELLYCGNKFLLRNKLQLLNDLIRPTVSTQQVSKSVLKNIENPDFKGVVTLEEILKA*	277		0
S000004338	YLR346C	0	0	0	0	0	0	0	m	MQSISNCPIGLVSKNTINSASTIAEWVACPWKYINVVGSGRYVSNKPDKITRYDLLKAAQEAEMQELLTRNDMKGRHKRNKKSKIALETIAEENSSTESLF*	101		0
S000005066	YNL122C	0	0	0	0	0	0	0	m	MKISLHNKRQRGDQNQNMSVFNVLKPLLKGSNSFKVKLNGFLFNNVSTITIRTLMKTHKGTAKRWRRTGNTFKRGIAGRKHGNIGWSHRSLKALTGRKIAHPAYSKHLKRLLPYH*	115		0
S000005139	YNL195C	0	0	0	0	0	0	0	m	MLGLGQSAQAYASDDALNMNQAKDKTYSVPGCGRASDLKYPHRDGHSSSHEQRSGILPTECPGPTLNTGAGSIGIPGCGKVTNRVVSDYNKNARSTLANFDSSKMTEARMNSKNVPIGCQDTSDPHFNGPIDQHVPGAGSPQSQPHHIDAWNSVSSRRADNNNQDMMDPQTASSDRYNEKMMREENSGVSASSYTTKVQGYPASIPSFNQETEEKETYAYGVGDRHNVPRNQIMDETNPSANVLNATDHSISHPENKVLHK*	261		0
S000005152	YNL208W	0	0	0	0	0	0	0	m	MSANEFYSSGQQGQYNQQNNQERTGAPNNGQYGADNGNPNGERGLFSTIVGGSAGAYAGSKVSNNHSKLSGVLGAIGGAFLANKISDERKEHKQQEQYGNSNFGGAPQGGHNNHHRQDNNNNNGGFGGPGGPGGQGFGRQGPQGFGGPGPQEFGGPGGQGFGGPNPQEFGGPGGQGFGGPNPQEFGGQGRQGFNGGSRW*	199		0
S000005548	YOR022C	0	0	0	0	0	0	0	m	MLRFTHRGLPSSTRFRNIFVRLNHIYVPWFYAIDVPNSKPYLPTYQTLHSPKKFKPFSVDDSNRLEKASKRQERRPVLVNEDYLFKVDLSHMELSPTYWEGPTYQVRRGVWFDSSNQPLSSDLTSEIEGLYKQLKFDDSNDDPTTTPPAESQDIFRLKGKYPVDKENEGEQKNGSSNKDENESTFKFILFANKQTAFLLSDLDGGKLQLAFLRSNLAQSLPINATMITRSYKYSSSATTKQTSTSFKAAKTPQTEVADGSNSSKSRSIETKLEKKVSNLFNLSDFLQLFNGNASKDQDDAQSLEKQMETDYNNADNSQGANASSKIEDGKNSGASDRQIRSNRRDVDNLILCVHGIGQTLGKKYEYVNFAHTVNLLRSNMKKIYNNSEKLQSLNTAPDYKSNCNVQVLPITWRHSISFQTDAKEENIENPDLPTLSQVTVNGVLPLRKLLADGLLDILLYVEPYYQDMILQQVTSQLNKTYRIFKEFNPEFDGKVHLVGHSLGSMILFDILSKQKKYELEFQVDNLFFIGSPIGLLKLIQRTKIGDRPEFPNDLERKLTVQRPQCKDIYNVYHVCDPISYRMEPLVSKEMAHYEQTYLPHCSEAYGLTSKVLEFGENIWKDLPGTDENNLQSKKTSPEKKEVKLSENLTRMLTGLNYTGRLDYAMSPSLLEVDFISAIKSHVSYFEEPDIAAFILKEILSKHENASEIYVKRKTG*	715		0
S000006028	YPL107W	0	0	0	0	0	0	0	m	MIRNQGWSLLYRIYPVRRFTRYSRVDMTFEGNTQDISTSVEERMTTVFGGRLKGEPPRSTSRVLSGGTKKIAGVQVPAKPQEPDNCCMSGCVNCVWEIYSEDLRDWKHRRKEAAEKIAGTKEKWPKDWNPPLGLLHMENVPVELREKKLETDSKKAEQPHDLSAIRSLFPKRKGPLPKSVLAAKRKNIALRHNYEQKDGGDQSVSESDADEGWEDIPVYVKAFAEFESKKRLQKIRRQEEIKKRTALV*	248		0
S000006030	YPL109C	0	0	0	0	0	0	0	m	MSFLKFAYRNSWRYYSKSTRHFHKIPIRQFIIPTSIAFYLTQNSFPKQNCLIYNDSLKPDPKGDTFEMGLYVSSENELQEKLKSFRSAKITESRNKLIRYLRIFWFGFNDNIVEPVCTILRFLEISAIFLPLLLLYPISWFGHKLKITDTNITETRGSLIWCQLLRKALELAGPSFIKLGQWAGSRTDIFSHALCHELGKLHSNVTAHSLSFTLEKLSQALKVDKIEDAFDEFNRTPIGVGSIAQVYVGELSQKYIDKYDNIQIGKDGNRWCAIKILHPNVRSQIRRDLKIMKFCADAINWIPTMEWLSLPSEVDQFSILMNIQLDLRIEALNLERFNENFKNSIQVKFPKPFLPLSNRDVMFEEHVYGLSMEKFLSTKKQINDVELCKKVSDPFVDAFLQMLILDDFVHADLHPGNVIIRFVKTNKYGTNIISSELESYRITHDLRKKIEEDQDQDFVGKLKSVLTNYTPQICFIDTGIITELNEKNRINFIALFNALARFDGYRAGELMIERSRTPETAIDKEVFAFKVEKLVDKVKQRTFTLGTVSIGDLLDQMLSMVRSHHVRMESDFVSVVVAILLLEGIGRQLDPNLDLFESSLPILREFGFKREAKSLLKDASTLSMLKIWVGLEVRQLMHLSMKQIYDLVRTDQLCPNY*	657		0
S000003476	YGR244C	0	0	0	0	0	0	0	m	MYSRKSLSLISKCGQLSRLNAQAALQARRHLSIHEYRSAQLLREYGIGTPEGFPAFTPEEAFEAAKKLNTNKLVIKAQALTGGRGKGHFDTGYKSGVHMIESPQQAEDVAKEMLNHNLITKQTGIAGKPVSAVYIVKRVDTKHEAYLSILMDRQTKKPMIIASSQGGMNIEEVAERTPDAIKKFSIETSKGLSPQMAKDVAKSLGFSPDAQDEAAKAVSNLYKIFMERDATQVEINPLSEIEHDPTHKIMCTDAKFGFDDNASFRQEKIYSWRDLSQEDPDEVKAKKYDLNFVKLKGNIGCLVNGAGLAMATMDVIKLNGGDPANFLDCGGGATPETIKQGFELILSNKNVDAIFVNIFGGIVRCDYVALGLVEAARELEVRVPIVARLQGTKVEEGRDIINKSGVKIYSFDELDPAAKKVVELTQN*	427		0
S000004334	YLR342W	0	0	0	0	0	14	0	m	MNTDQQPYQGQTDYTQGPGNGQSQEQDYDQYGQPLYPSQADGYYDPNVAAGTEADMYGQQPPNESYDQDYTNGEYYGQPPNMAAQDGENFSDFSSYGPPGTPGYDSYGGQYTASQMSYGEPNSSGTSTPIYGNYDPNAIAMALPNEPYPAWTADSQSPVSIEQIEDIFIDLTNRLGFQRDSMRNMFDHFMVLLDSRSSRMSPDQALLSLHADYIGGDTANYKKWYFAAQLDMDDEIGFRNMSLGKLSRKARKAKKKNKKAMEEANPEDTEETLNKIEGDNSLEAADFRWKAKMNQLSPLERVRHIALYLLCWGEANQVRFTAECLCFIYKCALDYLDSPLCQQRQEPMPEGDFLNRVITPIYHFIRNQVYEIVDGRFVKRERDHNKIVGYDDLNQLFWYPEGIAKIVLEDGTKLIELPLEERYLRLGDVVWDDVFFKTYKETRTWLHLVTNFNRIWVMHISIFWMYFAYNSPTFYTHNYQQLVDNQPLAAYKWASCALGGTVASLIQIVATLCEWSFVPRKWAGAQHLSRRFWFLCIIFGINLGPIIFVFAYDKDTVYSTAAHVVAAVMFFVAVATIIFFSIMPLGGLFTSYMKKSTRRYVASQTFTAAFAPLHGLDRWMSYLVWVTVFAAKYSESYYFLVLSLRDPIRILSTTAMRCTGEYWWGAVLCKVQPKIVLGLVIATDFILFFLDTYLWYIIVNTIFSVGKSFYLGISILTPWRNIFTRLPKRIYSKILATTDMEIKYKPKVLISQVWNAIIISMYREHLLAIDHVQKLLYHQVPSEIEGKRTLRAPTFFVSQDDNNFETEFFPRDSEAERRISFFAQSLSTPIPEPLPVDNMPTFTVLTPHYAERILLSLREIIREDDQFSRVTLLEYLKQLHPVEWECFVKDTKILAEETAAYEGNENEAEKEDALKSQIDDLPFYCIGFKSAAPEYTLRTRIWASLRSQTLYRTISGFMNYSRAIKLLYRVENPEIVQMFGGNAEGLERELEKMARRKFKFLVSMQRLAKFKPHELENAEFLLRAYPDLQIAYLDEEPPLTEGEEPRIYSALIDGHCEILDNGRRRPKFRVQLSGNPILGDGKSDNQNHALIFYRGEYIQLIDANQDNYLEECLKIRSVLAEFEELNVEQVNPYAPGLRYEEQTTNHPVAIVGAREYIFSENSGVLGDVAAGKEQTFGTLFARTLSQIGGKLHYGHPDFINATFMTTRGGVSKAQKGLHLNEDIYAGMNAMLRGGRIKHCEYYQCGKGRDLGFGTILNFTTKIGAGMGEQMLSREYYYLGTQLPVDRFLTFYYAHPGFHLNNLFIQLSLQMFMLTLVNLSSLAHESIMCIYDRNKPKTDVLVPIGCYNFQPAVDWVRRYTLSIFIVFWIAFVPIVVQELIERGLWKATQRFFCHLLSLSPMFEVFAGQIYSSALLSDLAIGGARYISTGRGFATSRIPFSILYSRFAGSAIYMGARSMLMLLFGTVAHWQAPLLWFWASLSSLIFAPFVFNPHQFAWEDFFLDYRDYIRWLSRGNNQYHRNSWIGYVRMSRARITGFKRKLVGDESEKAAGDASRAHRTNLIMAEIIPCAIYAAGCFIAFTFINAQTGVKTTDDDRVNSVLRIIICTLAPIAVNLGVLFFCMGMSCCSGPLFGMCCKKTGSVMAGIAHGVAVIVHIAFFIVMWVLESFNFVRMLIGVVTCIQCQRLIFHCMTALMLTREFKNDHANTAFWTGKWYGKGMGYMAWTQPSRELTAKVIELSEFAADFVLGHVILICQLPLIIIPKIDKFHSIMLFWLKPSRQIRPPIYSLKQTRLRKRMVKKYCSLYFLVLAIFAGCIIGPAVASAKIHKHIGDSLDGVVHNLFQPINTTNNDTGSQMSTYQSHYYTHTPSLKTWSTIK*	1876		0
S000006388	YPR184W	0	0	0	0	0	0	0	c	MNRSLLLRLSDTGEPITSCSYGKGVLTLPPIPLPKDAPKDQPLYTVKLLVSAGSPVARDGLVWTNCPPDHNTPFKRDKFYKKIIHSSFHEDDCIDLNVYAPGSYCFYLSFRNDNEKLETTRKYYFVALPMLYINDQFLPLNSIALQSVVSKWLGSDWEPILSKIAAKNYNMVHFTPLQERGESNSPYSIYDQLQFDQEHFKSPEDVKNLVEHIHRDLNMLSLTDIVFNHTANNSPWLVEHPEAGYNHITAPHLISAIELDQELLNFSRNLKSWGYPTELKNIEDLFKIMDGIKVHVLGSLKLWEYYAVNVQTALRDIKAHWNDESNESYSFPENIKDISSDFVKLASFVKDNVTEPNFGTLGERNSNRINVPKFIQLLKLINDGGSDDSESSLATAQNILNEVNLPLYREYDDDVSEILEQLFNRIKYLRLDDGGPKQGPVTVDVPLTEPYFTRFKGKDGTDYALANNGWIWNGNPLVDFASQNSRAYLRREVIVWGDCVKLRYGKSPEDSPYLWERMSKYIEMNAKIFDGFRIDNCHSTPIHVGEYFLDLARKYNPNLYVVAELFSGSETLDCLFVERLGISSLIREAMQAWSEEELSRLVHKHGGRPIGSYKFVPMDDFSYPADINLNEEHCFNDSNDNSIRCVSEIMIPKILTATPPHALFMDCTHDNETPFEKRTVEDTLPNAALVALCSSAIGSVYGYDEIFPHLLNLVTEKRHYDISTPTGSPSIGITKVKATLNSIRTSIGEKAYDIEDSEMHVHHQGQYITFHRMDVKSGKGWYLIARMKFSDNDDPNETLPPVVLNQSTCSLRFSYALERVGDEIPNDDKFIKGIPTKLKELEGFDISYDDSKKISTIKLPNEFPQGSIAIFETQQNGVDESLDHFIRSGALKATSSLTLESINSVLYRSEPEEYDVSAGEGGAYIIPNFGKPVYCGLQGWVSVLRKIVFYNDLAHPLSANLRNGHWALDYTISRLNYYSDEAGINEVQNWLRSRFDRVKKLPSYLVPSYFALIIGILYGCCRLKAIQLMSRNIGKSTLFVQSLSMTSIQMVSRMKSTSILPGENVPSMAAGLPHFSVNYMRCWGRDVFISLRGMLLTTGRFDEAKAHILAFAKTLKHGLIPNLLDAGRNPRYNARDAAWFFLQAVQDYVYIVPDGEKILQEQVTRRFPLDDTYIPVDDPRAFSYSSTLEEIIYEILSRHAKGIKFREANAGPNLDRVMTDKGFNVEIHVDWSTGLIHGGSQYNCGTWMDKMGESEKAGSVGIPGTPRDGAAIEINGLLKSALRFVIELKNKGLFKFSDVETQDGGRIDFTEWNQLLQDNFEKRYYVPEDPSQDADYDVSAKLGVNRRGIYRDLYKSGKPYEDYQLRPNFAIAMTVAPELFVPEHAIKAITIADEVLRGPVGMRTLDPSDYNYRPYYNNGEDSDDFATSKGRNYHQGPEWVWLYGYFLRAFHHFHFKTSPRCQNAAKEKPSSYLYQQLYYRLKGHRKWIFESVWAGLTELTNKDGEVCNDSSPTQAWSSACLLDLFYDLWDAYEDDS*	1536		0
S000005777	YOR251C	0	0	0	0	0	0	0	c	MPLFDLISPKAFVKLVASEKVHRIVPVDATWYLPSWKLDNKVDFLTKPRIPNSIFFDIDAISDKKSPYPHMFPTKKVFDDAMSNLGVQKDDILVVYDRVGNFSSPRCAWTLGVMGHPKVYLLNNFNQYREFKYPLDSSKVAAFSPYPKSHYESSESFQDKEIVDYEEMFQLVKSGELAKKFNAFDARSLGRFEGTEPEPRSDIPSGHIPGTQPLPYGSLLDPETKTYPEAGEAIHATLEKALKDFHCTLDPSKPTICSCGTGVSGVIIKTALELAGVPNVRLYDGSWTEWVLKSGPEWIAENRD*	304		0
S000006355	YPR151C	0	0	0	0	0	0	0	m	MILLKRTKIRGVSVSFVSLQRRTHSRLVNPIRQQHQQITKQRSSKILKNAHFYDFRSLPKVPTTQYLEARELTRDILYSGYRPVMYPVKENPLFRDKKRKSLQTLLTMNEKTNAEAKTIDEKKHKNILFGERGTGGIMSGGVNGTWKYNPTVPNELLPFNWWSTSSMGMEYFPEWKNVPPYMMRKLKPFDKALQMRLTHKSKKKMK*	206		0
S000004385	YLR393W	0	0	0	0	0	0	0	m	MQGTFKRFYHPTLTRMSFLDKFLKPMMATASPKEYQIKQLVKPIGLTQAPRKSTKYSQGNSLRDMFDSEKTNHRVKELAVEFSKSGLYDVQVFQKTKGKLFIAPVSYWKEDKALFFPHLIGTAMDGTKQQNIEDMLRGKTSIVRLFSTASGDKLSSSYFQGIVDDNKKTDYLTEADARLSLNDSNVQIIEVNLVENAVKSALVKTLARWANRVPSWRQPFYFECSRGQWPFSVREELFCNNVFSGYVFLVDQQLKIRWAACGEATPSEKEALWKFAKRL*	279		0
S000000195	YBL099W	0	0	0	0	0	0	0	m	MLARTAAIRSLSRTLINSTKAARPAAAALASTRRLASTKAQPTEVSSILEERIKGVSDEANLNETGRVLAVGDGIARVFGLNNIQAEELVEFSSGVKGMALNLEPGQVGIVLFGSDRLVKEGELVKRTGNIVDVPVGPGLLGRVVDALGNPIDGKGPIDAAGRSRAQVKAPGILPRRSVHEPVQTGLKAVDALVPIGRGQRELIIGDRQTGKTAVALDTILNQKRWNNGSDESKKLYCVYVAVGQKRSTVAQLVQTLEQHDAMKYSIIVAATASEAAPLQYLAPFTAASIGEWFRDNGKHALIVYDDLSKQAVAYRQLSLLLRRPPGREAYPGDVFYLHSRLLERAAKLSEKEGSGSLTALPVIETQGGDVSAYIPTNVISITDGQIFLEAELFYKGIRPAINVGLSVSRVGSAAQVKALKQVAGSLKLFLAQYREVAAFAQFGSDLDASTKQTLVRGERLTQLLKQNQYSPLATEEQVPLIYAGVNGHLDGIELSRIGEFESSFLSYLKSNHNELLTEIREKGELSKELLASLKSATESFVATF*	545		0
S000005651	YOR125C	0	0	0	0	0	0	0	m	MLSRVSVFKPASRGFSVLSSLKITEHTSAKHTEKPEHAPKCQNLSDAQAAFLDRVIRVDQAGELGADYIYAGQYFVLAHRYPHLKPVLKHIWDQEIHHHNTFNNLQLKRRVRPSLLTPLWKAGAFAMGAGTALISPEAAMACTEAVETVIGGHYNGQLRNLANQFNLERTDGTKGPSEEIKSLTSTIQQFRDDELEHLDTAIKHDSYMAVPYTVITEGIKTICRVAIWSAERI*	233		0
S000000037	YAL039C	0	0	0	0	0	0	0	m	MGWFWADQKTTGKDIGGAAVSSMSGCPVMHESSSSSPPSSECPVMQGDNDRINPLNNMPELAASKQPGQKMDLPVDRTISSIPKSPDSNEFWEYPSPQQMYNAMVRKGKIGGSGEVAEDAVESMVQVHNFLNEGCWQEVLEWEKPHTDESHVQPKLLKFMGKPGVLSPRARWMHLCGLLFPSHFSQELPFDRHDWIVLRGERKAEQQPPTFKEVRYVLDFYGGPDDENGMPTFHVDVRPALDSLDNAKDRMTRFLDRMISGPSSSSSAP*	269		0
S000003159	YGL191W	0	0	0	0	0	0	0	m	MFRQCAKRYASSLPPNALKPAFGPPDKVAAQKFKESLMATEKHAKDTSNMWVKISVWVALPAIALTAVNTYFVEKEHAEHREHLKHVPDSEWPRDYEFMNIRSKPFFWGDGDKTLFWNPVVNRHIEHDD*	129		0
S000003155	YGL187C	0	0	0	0	0	0	0	m	MLSLRQSIRFFKPATRTLCSSRYLLQQKPVVKTAQNLAEVNGPETLIGPGAKEGTVPTDLDQETGLARLELLGKLEGIDVFDTKPLDSSRKGTMKDPIIIESYDDYRYVGCTGSPAGSHTIMWLKPTVNEVARCWECGSVYKLNPVGVPNDDHHH*	155		0
S000004997	YNL052W	0	0	0	0	0	0	0	m	MLRNTFTRAGGLSRITSVRFAQTHALSNAAVMDLQSRWENMPSTEQQDIVSKLSERQKLPWAQLTEPEKQAVWYISYGEWGPRRPVLNKGDSSFIAKGVAAGLLFSVGLFAVVRMAGGQDAKTMNKEWQLKSDEYLKSKNANPWGGYSQVQSK*	153		0
S000001373	YIL111W	0	0	0	0	0	0	0	m	MLRTSLTKGARLTGTRFVQTKALSKATLTDLPERWENMPNLEQKEIADNLTERQKLPWKTLNNEEIKAAWYISYGEWGPRRPVHGKGDVAFITKGVFLGLGISFGLFGLVRLLANPETPKTMNREWQLKSDEYLKSKNANPWGGYSQVQSK*	151		0
S000001093	YHR051W	0	0	0	0	0	0	0	m	MLSRAIFRNPVINRTLLRARPGAYHATRLTKNTFIQSRKYSDAHDEETFEEFTARYEKEFDEAYDLFEVQRVLNNCFSYDLVPAPAVIEKALRAARRVNDLPTAIRVFEALKYKVENEDQYKAYLDELKDVRQELGVPLKEELFPSSS*	148		0
S000004387	YLR395C	0	0	0	0	0	0	0	m	MLCQQMIRTTAKRSSNIMTRPIIMKRSVHFKDGVYENIPFKVKGRKTPYALSHFGFFAIGFAVPFVACYVQLKKSGAF*	78		0
S000002333	YDL174C	0	0	0	0	0	0	0	m	MLWKRTCTRLIKPIAQPRGRLVRRSCYRYASTGTGSTDSSSQWLKYSVIASSATLFGYLFAKNLYSRETKEDLIEKLEMVKKIDPVNSTLKLSSLDSPDYLHDPVKIDKVVEDLKQVLGNKPENYSDAKSDLDAHSDTYFNTHHPSPEQRPRIILFPHTTEEVSKILKICHDNNMPVVPFSGGTSLEGHFLPTRIGDTITVDLSKFMNNVVKFDKLDLDITVQAGLPWEDLNDYLSDHGLMFGCDPGPGAQIGGCIANSCSGTNAYRYGTMKENIINMTIVLPDGTIVKTKKRPRKSSAGYNLNGLFVGSEGTLGIVTEATVKCHVKPKAETVAVVSFDTIKDAAACASNLTQSGIHLNAMELLDENMMKLINASESTDRCDWVEKPTMFFKIGGRSPNIVNALVDEVKAVAQLNHCNSFQFAKDDDEKLELWEARKVALWSVLDADKSKDKSAKIWTTDVAVPVSQFDKVIHETKKDMQASKLINAIVGHAGDGNFHAFIVYRTPEEHETCSQLVDRMVKRALNAEGTCTGEHGVGIGKREYLLEELGEAPVDLMRKIKLAIDPKRIMNPDKIFKTDPNEPANDYR*	587		0
S000005883	YOR356W	0	0	0	0	0	0	0	m	MIKFTNENLIRGIRMTISAKSRHLALGTDMTRKFSLSCRFLNKANLTEEEKELLNEPRARDYVDVCIVGGGPAGLATAIKLKQLDNSSGTGQLRVVVLEKSSVLGGQTVSGAILEPGVWKELFPDEKSDIGIPLPKELATLVTKEHLKFLKGKWAISVPEPSQMINKGRNYIVSLNQVVGYLGEKAEEVGVEVYPGIAVSDLIYDENNAVKGVITKDAGISKSGKPKETFERGMEFWARQTVLAEGCHGSLTKQALAKYDLRKGRQHQTYGLGIKEVWEVKPENFNKGFAAHTMGYPLTNDVYGGGFQYHFGDGLVTVGLVVGLDYKNPYVSPYKEFQKMKHHPYYSKVLEGGKCIAYAARALNEGGLQSVPKLNFPGGVLVGASAGFMNVPKIKGTHTAMKSGLLAAESIFESIKGLPVLEEVEDEDAKMAMFDKEATINLESYESAFKESSIYKELYEVRNIRPSFSGKLGGYGGMIYSGIDSLILKGKVPWTLKFDEKNDGEILEPASKYKPIEYPKPDGVISFDILTSVSRTGTYHDDDEPCHLRVPGQDMVKYAERSFPVWKGVESRFCPAGVYEFVKDEKSPVGTRLQINSQNCIHCKTCDIKAPRQDITWKVPEGGDGPKYTLT*	631		0
S000000389	YBR185C	0	0	0	0	0	0	0	m	MSVLRSTCLFFPPRSLLISFNKRRLFSTSRLILNKESETTKKKDKSKQQDFNPRHLGVAAEIFIPSAYKNLPNVFAHPLIVANALIRRLYTFGLNSVQVALFRFQSGIKPSFLLWKNKAIETYINVNTSFAHKNLSDIKGLVSLWVQEALEARSRQLPGNATLDWQLIKFNAVPKLVSVQPIMIPGMPLEHLQLVYKFDTKQRLIKVNQQTKKTETLDRDVVDYIAFLCDATTNDMILMGSLFESKPNDKLPKSYEDDAKVAIHRMKVNGDIYRLPPS*	278		0
S000005387	YOL027C	0	0	0	0	0	1	0	m	MLNFASRASCVTRRQASLYFVKNQGPRLIASTIPSCHWPLRAQGVQPNYPLSLRFYSTDKSKSVTKPVAPTSTDAPAKPKETLMVKVKHALKHYANGTKLLGYEIKVSTKLLIKFAQGYELSRRERNQLRRTMGDVFRLIPFSAFLIIPFAELFLPFALKLFPNLLPSTYESGKDKQAKRNKLIEIRKKTSEFLHETLEESNLITYNTIENAEKKQKFLNFFRKLYSAKEGKIMTFQHDEISAIAQMFKNDSVLDNLSRPQLAAMSKFMSLRPFGNDNMLRYQIRSKLKDIMNDDKTIDYEGVESLSQEELYQACVSRGMKAYGVSKEDLVDNLKVWLELRLRQKIPSVLMVLSSTFTFGGLPKENYSKAFSPLAEKKETKSKYDDLLDLYYDGILQVLSSIPDPVYNVAKLDVSESKSSAAETEAEKQVAEKKIKTEEKPEETAIPKEEATAKESVIATTASAVTPKLVVVNEKAETAKTEEISQEKENAEPTDSAEATEAEEKKTSDDNEFKLNVLKEQEELIKKEEEEAKQRASREHVPDDINLDEEEEAKSVPPIPADQAAKTFVIKKD*	573		0
S000005113	YNL169C	0	0	0	0	0	0	0	m	MSIMPVKNALAQGRTLLMGRMPAVKFSTRMQLRNRTAVLWNRKFSTRLFVQQRRSSGEIVDRAKAAAANSGRKQVSMKWVVLTSFTIVLGTILLVSRNDSTEEDATEGKKGRRTRKIKIFNNNWLFFCYSTLPLNAMSRLWGQVNSLTLPIWVRPWGYRLYSFLFGVNLDEMEDPDLTHYANLSEFFYRNIKPGTRPVAQGEDVIASPSDGKILQVGIINSETGEIEQVKGMTYSIKEFLGTHSHPLMSKSASSLDLTSDEEKHREFARVNRIQLAGSEDTEQPLLNFKNEGDQSVREFKPSVSKNIHLLSQLSLNYFSNGFSCSEPHDTELFFAVIYLAPGDYHHFHSPVDWVCKVRRHFPGDLFSVAPYFQRNFPNLFVLNERVALLGSWKYGFFSMTPVGATNVGSIKLNFDQEFVTNSKSDKHLEPHTCYQAVYENASKILGGMPLVKGEEMGGFELGSTVVLCFEAPTEFKFDVRVGDKVKMGQKLGIIGKNDLK*	500		0
S000001079	YHR037W	0	0	0	0	0	0	0	m	MLSARCLKSIYFKRSFSQLGHIKPPKHIRNEPVKPFRNIDLKDWDLLRASLMKFKSSSLEVPLVINGERIYDNNERALFPQTNPANHQQVLANVTQATEKDVMNAVKAAKDAKKDWYNLPFYDRSAIFLKAADLISTKYRYDMLAATMLGQGKNVYQAEIDCITELSDFFRYYVKYASDLYAQQPVESADGTWNKAEYRPLEGFVYAVSPFNFTAIAANLIGAPALMGNTVVWKPSQTAALSNYLLMTVLEEAGLPKGVINFIPGDPVQVTDQVLADKDFGALHFTGSTNVFKSLYGKIQSGVVEGKYRDYPRIIGETGGKNFHLVHPSANISHAVLSTIRGTFEFQGQKCSAASRLYLPESKSEEFLSDMFGILQSQNVVPMNTSASPISGGNLRGFMGPVIHEQSFDKLVKVIEDAKKDPELEILYGGQYDKSQGWFVGPTVIKAKRPDHPYMSTEFFGPILTVYEYPDTEFNEICDIIDNTSQYALTGAIFAKDRKAIEYADEKLKFSAGNFYINDKCTGAVVSQQWFGGARMSGTDDKAGGPNILSRFVSIRNTKENFYELTDFKYPSNYE*	575		0
S000003529	YHR001W-A	0	0	0	0	0	1	0	m	MAYTSHLSSKTGLHFGRLSLRSLTAYAPNLMLWGGASMLGLFVFTEGWPKFQDTLYKKIPLLGPTLEDHTPPEDKPN*	77		0
S000000141	YBL045C	0	0	0	0	0	0	0	m	MLRTVTSKTVSNQFKRSLATAVATPKAEVTQLSNGIVVATEHNPSAHTASVGVVFGSGAANENPYNNGVSNLWKNIFLSKENSAVAAKEGLALSSNISRDFQSYIVSSLPGSTDKSLDFLNQSFIQQKANLLSSSNFEATKKSVLKQVQDFEENDHPNRVLEHLHSTAFQNTPLSLPTRGTLESLENLVVADLESFANNHFLNSNAVVVGTGNIKHEDLVNSIESKNLSLQTGTKPVLKKKAAFLGSEVRLRDDTLPKAWISLAVEGEPVNSPNYFVAKLAAQIFGSYNAFEPASRLQGIKLLDNIQEYQLCDNFNHFSLSYKDSGLWGFSTATRNVTMIDDLIHFTLKQWNRLTISVTDTEVERAKSLLKLQLGQLYESGNPVNDANLLGAEVLIKGSKLSLGEAFKKIDAITVKDVKAWAGKRLWDQDIAIAGTGQIEGLLDYMRIRSDMSMMRW*	457		0
S000006395	YPR191W	0	0	0	0	0	0	0	m	MLSAARLQFAQGSVRRLTVSARDAPTKISTLAVKVHGGSRYATKDGVAHLLNRFNFQNTNTRSALKLVRESELLGGTFKSTLDREYITLKATFLKDDLPYYVNALADVLYKTAFKPHELTESVLPAARYDYAVAEQCPVKSAEDQLYAITFRKGLGNPLLYDGVERVSLQDIKDFADKVYTKENLEVSGENVVEADLKRFVDESLLSTLPAGKSLVSKSEPKFFLGEENRVRFIGDSVAAIGIPVNKASLAQYEVLANYLTSALSELSGLISSAKLDKFTDGGLFTLFVRDQDSAVVSSNIKKIVADLKKGKDLSPAINYTKLKNAVQNESVSSPIELNFDAVKDFKLGKFNYVAVGDVSNLPYLDEL*	368		0
S000001929	YFR033C	0	0	0	0	0	0	0	m	MGMLELVGEYWEQLKITVVPVVAAAEDDDNEQHEEKAAEGEEKEEENGDEDEDEDEDEDDDDDDDEDEEEEEEVTDQLEDLREHFKNTEEGKALVHHYEECAERVKIQQQQPGYADLEHKEDCVEEFFHLQHYLDTATAPRLFDKLK*	147		0
S000002937	YDR529C	0	0	0	0	0	0	0	m	MPQSFTSIARIGDYILKSPVLSKLCVPVANQFINLAGYKKLGLKFDDLIAEENPIMQTALRRLPEDESYARAYRIIRAHQTELTHHLLPRNEWIKAQEDVPYLLPYILEAEAAAKEKDELDNIEVSK*	127		0
S000003702	YJL166W	0	0	0	0	0	0	0	m	MGPPSGKTYMGWWGHMGGPKQKGITSYAVSPYAQKPLQGIFHNAVFNSFRRFKSQFLYVLIPAGIYWYWWKNGNEYNEFLYSKAGREELERVNV*	94		0
S000000241	YBR037C	0	0	0	0	0	1	0	m	MLKLSRSANLRLVQLPAARLSGNGAKLLTQRGFFTVTRLWQSNGKKPLSRVPVGGTPIKDNGKVREGSIEFSTGKAIALFLAVGGALSYFFNREKRRLETQKEAEANRGYGKPSLGGPFHLEDMYGNEFTEKNLLGKFSIIYFGFSNCPDICPDELDKLGLWLNTLSSKYGITLQPLFITCDPARDSPAVLKEYLSDFHPSILGLTGTFDEVKNACKKYRVYFSTPPNVKPGQDYLVDHSIFFYLMDPEGQFVDALGRNYDEKTGVDKIVEHVKSYVPAEQRAKQKEAWYSFLFK*	295		0
S000004129	YLR139C	0	0	0	0	0	0	0	m	MWKFNKKLARLTYRLYSSSGPSSPLHGKKKLPQNLKFVVLNPTQSGLVKNDQKQPRHRPSKKRSHKETGDNNLDFGSKLLVFEKQNSLDSALNSIRLKKPTSASLPSLEYNALLQSLTSSYNRYQLREFISTHQPDSSSHLTHWKKSKLSQYIIEKIWNCQPISTPTTPTGIKSTSLTFQFDSPREIFLLLITQNGKILTNFNKLGLTFIISIQDNELTVKGSPSLLKYAEISLNKIWSNITHENVRMYSLMPSKDVINLIQKETHTFFEYLPDLQMYKISALSTKKISMAKVFLLNAVASNPNTTQHHHTIASPALKTELYPFNNTLENLDWLNKSQDWARLQSVVPKNCTDLMTPTENATPELTDAQVSQFESSLSKNIPSLSPSDSISQSLSITLGHSLQSASFSSIFQPLIHKSFISKLLNLPMYKESSSSAVPVPVPLDQHLITNAHQSFIQLNFTPVPPTSGSSSSPFLQIWFEIDEFDNIVTTSMRPLLKLQENSVILRTPQCQTDYKITSDYIQDLLPDFDQTNPDAWLSEQKGLQEFLLKSHWKLNKYQNLMKKINISLPDNLIQQYQLTDVLTHRVLNLRFPTNTAQDDKYIIQYSDISRGFLNNGSYRQLDFINVNPSETSLKTFINDVLSF*	643		0
S000001284	YIL022W	0	0	0	0	0	0	0	m	MHRSTFIRTSGTSSRTLTARYRSQYTGLLVARVLFSTSTTRAQGGNPRSPLQIFRDTFKKEWEKSQELQENIKTLQDASGKLGESEAYKKAREAYLKAQRGSTIVGKTLKKTGETMEHIATKAWESELGKNTRKAAAATAKKLDESFEPVRQTKIYKEVSEVIDDGESSRYGGFITKEQRRLKRERDLASGKRHRAVKSNEDAGTAVVATNIESKESFGKKVEDFKEKTVVGRSIQSLKNKLWDESENPLIVVMRKITNKVGGFFAETESSRVYSQFKLMDPTFSNESFTRHLREYIVPEILEAYVKGDVKVLKKWFSEAPFNVYAAQQKIFKEQDVYADGRILDIRGVEIVSAKLLAPQDIPVLVVGCRAQEINLYRKKKTGEIAAGDEANILMSSYAMVFTRDPEQIDDDETEGWKILEFVRGGSRQFT*	431		0
S000000228	YBR024W	0	0	0	0	0	1	0	m	MLNSSRKYACRSLFRQANVSIKGLFYNGGAYRRGFSTGCCLRSDNKESPSARQPLDRLQLGDEINEPEPIRTRFFQFSRWKATIALLLLSGGTYAYLSRKRRLLETEKEADANRAYGSVALGGPFNLTDFNGKPFTEENLKGKFSILYFGFSHCPDICPEELDRLTYWISELDDKDHIKIQPLFISCDPARDTPDVLKEYLSDFHPAIIGLTGTYDQVKSVCKKYKVYFSTPRDVKPNQDYLVDHSIFFYLIDPEGQFIDALGRNYDEQSGLEKIREQIQAYVPKEERERRSKKWYSFIFN*	301		0
S000000126	YBL030C	0	0	0	0	0	6	0	m	MSSNAQVKTPLPPAPAPKKESNFLIDFLMGGVSAAVAKTAASPIERVKLLIQNQDEMLKQGTLDRKYAGILDCFKRTATQEGVISFWRGNTANVIRYFPTQALNFAFKDKIKAMFGFKKEEGYAKWFAGNLASGGAAGALSLLFVYSLDYARTRLAADSKSSKKGGARQFNGLIDVYKKTLKSDGVAGLYRGFLPSVVGIVVYRGLYFGMYDSLKPLLLTGSLEGSFLASFLLGWVVTTGASTCSYPLDTVRRRMMMTSGQAVKYDGAFDCLRKIVAAEGVGSLFKGCGANILRGVAGAGVISMYDQLQMILFGKKFK*	318		0
S000000289	YBR085W	0	0	0	0	0	6	0	m	MSSDAKQQETNFAINFLMGGVSAAIAKTAASPIERVKILIQNQDEMIKQGTLDKKYSGIVDCFKRTAKQEGLISFWRGNTANVIRYFPTQALNFAFKDKIKLMFGFKKEEGYGKWFAGNLASGGAAGALSLLFVYSLDFARTRLAADAKSSKKGGARQFNGLTDVYKKTLKSDGIAGLYRGFMPSVVGIVVYRGLYFGMFDSLKPLVLTGSLDGSFLASFLLGWVVTTGASTCSYPLDTVRRRMMMTSGQAVKYNGAIDCLKKIVASEGVGSLFKGCGANILRSVAGAGVISMYDQLQMILFGKKFK*	307		0
S000006225	YPR021C	0	0	0	0	0	6	0	m	MEQINSNSRKKKQQLEVFKYFASVLTKEDKPISISNGMLDMPTVNSSKLTAGNGKPDTEKLTGELILTYDDFIELISSSKTIYSKFTDHSFNLNQIPKNVFGCIFFAIDEQNKGYLTLNDWFYFNNLLEYDNYHLIILYEFFRKFDVENLKAKQKKELGSSSFNLKAADDRIKSINYGNRFLSFDDLLLNLNQFKDTIRLLHESIDDNFVKDNKLLLDWNDFRFLKFYKCYHENEEYLSLNSLVTILQNDLKNEKIFIGFDRLAQMDSQGHRLALSKNQLTYLLRLFYSHRVSADIFSSLNLSNTELLKADNNSIPYNVFKDIFYLFQNFDLLNQIFHKYVTENNLNEQDIREQIVTKNDFMTVLNAQYNKVNNIIEFSPSQINLLFSIVANSKENRRLRKRNQDRDDELLNDHHYDSDIDFFIHNEYLHGVSRSRKNLESFNDYYHDLSDGFDQDSGVKKASKASTGLFESVFGGKKDKATMRSDLTIEDFMKILNPNYLNDLVHQMELQKNQNESLYINYYFYPIFDSLYNFSLGSIAGCIGATVVYPIDFIKTRMQAQRSLAQYKNSIDCLLKIISREGIKGLYSGLGPQLIGVAPEKAIKLTVNDFMRNRLTDKNGKLSLFPEIISGASAGACQVIFTNPLEIVKIRLQVQSDYVGENIQQANETATQIVKKLGLRGLYNGVAACLMRDVPFSAIYFPTYAHLKKDLFDFDPNDKTKRNRLKTWELLTAGAIAGMPAAFLTTPFDVIKTRLQIDPRKGETKYNGIFHAIRTILKEESFRSFFKGGGARVLRSSPQFGFTLAAYELFKGFIPSPDNKLKSREGRKRFCIDDDAGNEETVVHSNGELPQQKFYSDDRKHANYYYKSCQIAKTFIDLDNNFSRFDSSVYKNFQEHLRSING*	902		0
S000004916	YMR301C	0	0	0	0	0	6	0	m	MLLLPRCPVIGRIVRSKFRSGLIRNHSPVIFTVSKLSTQRPLLFNSAVNLWNQAQKDITHKKSVEQFSSAPKVKTQVKKTSKAPTLSELKILKDLFRYIWPKGNNKVRIRVLIALGLLISAKILNVQVPFFFKQTIDSMNIAWDDPTVALPAAIGLTILCYGVARFGSVLFGELRNAVFAKVAQNAIRTVSLQTFQHLMKLDLGWHLSRQTGGLTRAMDRGTKGISQVLTAMVFHIIPISFEISVVCGILTYQFGASFAAITFSTMLLYSIFTIKTTAWRTHFRRDANKADNKAASVALDSLINFEAVKYFNNEKYLADKYNGSLMNYRDSQIKVSQSLAFLNSGQNLIFTTALTAMMYMGCTGVIGGNLTVGDLVLINQLVFQLSVPLNFLGSVYRDLKQSLIDMETLFKLRKNEVKIKNAERPLMLPENVPYDITFENVTFGYHPDRKILKNASFTIPAGWKTAIVGSSGSGKSTILKLVFRFYDPESGRILINGRDIKEYDIDALRKVIGVVPQDTPLFNDTIWENVKFGRIDATDEEVITVVEKAQLAPLIKKLPQGFDTIVGERGLMISGGEKQRLAIARVLLKNARIMFFDEATSALDTHTEQALLRTIRDNFTSGSRTSVYIAHRLRTIADADKIIVLDNGRVREEGKHLELLAMPGSLYRELWTIQEDLDHLENELKDQQEL*	690		0
S000007268	Q0085	0	0	0	0	0	6	0	m	MFNLLNTYITSPLDQFEIRTLFGLQSSFIDLSCLNLTTFSLYTIIVLLVITSLYTLTNNNNKIIGSRWLISQEAIYDTIMNMTKGQIGGKNWGLYFPMIFTLFMFIFIANLISMIPYSFALSAHLVFIISLSIVIWLGNTILGLYKHGWVFFSLFVPAGTPLPLVPLLVIIETLSYFARAISLGLRLGSNILAGHLLMVILAGLTFNFMLINLFTLVFGFVPLAMILAIMMLEFAIGIIQGYVWAILTASYLKDAVYLH*	259		0
S000005027	YNL083W	0	0	0	0	0	5	0	m	MLLKNCETDKQRDIRYACLFKELDVKGNGQVTLDNLISAFEKNDHPLKGNDEAIKMLFTAMDVNKDSVVDLSDFKKYASNAESQIWNGFQRIDLDHDGKIGINEINRYLSDLDNQSICNNELNHELSNEKMNKFSRFFEWAFPKRKANIALRGQASHKKNTDNDRSKKTTDSDLYVTYDQWRDFLLLVPRKQGSRLHTAYSYFYLFNEDVDLSSEGDVTLINDFIRGFGFFIAGGISGVISRTCTAPFDRLKVFLIARTDLSSILLNSKTDLLAKNPNADINKISSPLAKAVKSLYRQGGIKAFYVGNGLNVIKVFPESSIKFGSFEVTKKIMTKLEGCRDTKDLSKFSTYIAGGLAGMAAQFSVYPIDTLKFRVQCAPLDTKLKGNNLLFQTAKDMFREGGGQIILQRCHSRYSGHISLCCIRFGDFFCLKKMVYCQTGKDPEPTTRSGHSKQPGCTSNGCIQWNCRSFCCLSNQSFKNKTTSPRNICTSLCV*	494		0
S000000943	YER141W	0	0	0	0	0	7	0	m	MLFRNIEVGRQAAKLLTRTSSRLAWQSIGASRNISTIRQQIRKTQLYNFKKTVSIRPFSLSSPVFKPHVASESNPIESRLKTSKNVAYWLIGTSGLVFGIVVLGGLTRLTESGLSITEWKPVTGTLPPMNQKEWEEEFIKYKESPEFKLLNSHIDLDEFKFIFFMEWIHRLWGRAIGAVFILPAVYFAVSKKTSGHVNKRLFGLAGLLGLQGFVGWWMVKSGLDQEQLDARKSKPTVSQYRLTTHLGTAFFLYMGMLWTGLEILRECKWIKNPVQAISLFKKLDNPAIGPMRKISLALLAVSFLTAMSGGMVAGLDAGWVYNTWPKMGERWFPSSRELMDENFCRREDKKDLWWRNLLENPVTVQLVHRTCAYVAFTSVLAAHMYAIKKKAVIPRNAMTSLHVMMGVVTLQATLGILTILYLVPISLASIHQAGALALLTSSLVFASQLRKPRAPMRNVIITLPHSSKVTSGKILSEASKLASKPL*	486		0
S000003294	YGR062C	0	0	0	0	0	3	0	m	MLKRLANRQNGFASFSCSSVGLRYGRTNPSTKRSFSLFQSVADTFLTVHEASHIPWIVLVPLTTMTLRTLVTLPFSIWQRRRILKQQELRKLVQPITPIIKLRLAAVTNKKSRNAARISSNGSFMPLQLQNAGVLTPEQITLLAVKETRKRQKKLFKKYNVPLWKNALLPMVQIPLWVTVSMGIRTLTETQLIESFYPSWFSALGFSSFDLSSPLVAMPLLAPILVGTLAVLNVELNGRLMFSSSLSSQGIKTISRNSTRVQEAMTSILNVSRLGCVVMLAMSSQAPFLLSLYWISSQLFSLVQNIILNWIYPYQR*	316		0
S000002639	YDR231C	0	0	0	0	0	2	0	m	MRWWPWSNQTEDQKQQQQPQGKADGDRVLTNYSRGQKILLEDTPPKFADDLSNSQLAKKQERATLKEAWDSIRWSDFSLQKLTSIPCFRDAGMLGFSSMFLMGSIIFIYHKSPTKATNWAMSSLILGSIVGWEQCRLKRQKSFQIAQLAKETVAKKEKPMLHNVPHDPSLPGQWEAAKNEKQSQFEQSNQNLSQASSEKKWYKFW*	205		0
S000005626	YOR100C	0	0	0	0	0	6	0	m	MSSDTSLSESSLLKEESGSLTKSRPPIKSNPVRENIKSFVAGGVGGVCAVFTGHPFDLIKVRCQNGQANSTVHAITNIIKEAKTQVKGTLFTNSVKGFYKGVIPPLLGVTPIFAVSFWGYDVGKKLVTFNNKQGGSNELTMGQMAAAGFISAIPTTLVTAPTERVKVVLQTSSKGSFIQAAKTIVKEGGIASLFKGSLATLARDGPGSALYFASYEISKNYLNSRQPRQDAGKDEPVNILNVCLAGGIAGMSMWLAVFPIDTIKTKLQASSTRQNMLSATKEIYLQRGGIKGFFPGLGPALLRSFPANAATFLGVEMTHSLFKKYGI*	327		0
S000002301	YDL142C	0	0	0	0	0	3	0	m	MIQMVPIYSCSALLRRTIPKRPFYHVLSGLTVRFKVNPQLNYNLFRDLTRREYATNPSKTPHIKSKLLNIPNILTLSRIGCTPFIGLFIITNNLTPALGLFAFSSITDFMDGYIARKYGLKTIAGTILDPLADKLLMITTTLALSVPSGPQIIPVSIAAIILGRDVLLAISALFIRYSTLKLKYPGRVAWNSYWDIVRYPSAEVRPSQLSKWNTFFQMVYLGSGVLLLLYEKEEGCEKTEEDFEDRKQDFQKAFSYLGYVTATTTIMSGVSYALKRNAFKLLK*	283		0
S000002585	YDR178W	0	0	0	0	0	3	0	m	MMLPRSMKFMTGRRIFHTATVRAFQSTAKKSLTIPFLPVLPQKPGGVRGTPNDAYVPPPENKLEGSYHWYMEKIFALSVVPLATTAMLTTGPLSTAADSFFSVMLLGYCYMEFNSCITDYISERVYGVWHKYAMYMLGLGSAVSLFGIYKLETENDGVVGLVKSLWDSSEKDNSQKIEAKK*	181		0
S000004340	YLR348C	0	0	0	0	0	6	0	m	MSTNAKESAGKNIKYPWWYGGAAGIFATMVTHPLDLAKVRLQAAPMPKPTLFRMLESILANEGVVGLYSGLSAAVLRQCTYTTVRFGAYDLLKENVIPREQLTNMAYLLPCSMFSGAIGGLAGNFADVVNIRMQNDSALEAAKRRNYKNAIDGVYKIYRYEGGLKTLFTGWKPNMVRGILMTASQVVTYDVFKNYLVTKLDFDASKNYTHLTASLLAGLVATTVCSPADVMKTRIMNGSGDHQPALKILADAVRKEGPSFMFRGWLPSFTRLGPFTMLIFFAIEQLKKHRVGMPKEDK*	298		0
S000001396	YIL134W	0	0	0	0	0	6	0	m	MVDHQWTPLQKEVISGLSAGSVTTLVVHPLDLLKVRLQLSATSAQKAHYGPFMVIKEIIRSSANSGRSVTNELYRGLSINLFGNAIAWGVYFGLYGVTKELIYKSVAKPGETQLKGVGNDHKMNSLIYLSAGASSGLMTAILTNPIWVIKTRIMSTSKGAQGAYTSMYNGVQQLLRTDGFQGLWKGLVPALFGVSQGALYFAVYDTLKQRKLRRKRENGLDIHLTNLETIEITSLGKMVSVTLVYPFQLLKSNLQSFRANEQKFRLFPLIKLIIANDGFVGLYKGLSANLVRAIPSTCITFCVYENLKHRL*	311		0
S000002357	YDL198C	0	0	0	0	0	6	0	m	MPHTDKKQSGLARLLGSASAGIMEIAVFHPVDTISKRLMSNHTKITSGQELNRVIFRDHFSEPLGKRLFTLFPGLGYAASYKVLQRVYKYGGQPFANEFLNKHYKKDFDNLFGEKTGKAMRSAAAGSLIGIGEIVLLPLDVLKIKRQTNPESFKGRGFIKILRDEGLFNLYRGWGWTAARNAPGSFALFGGNAFAKEYILGLKDYSQATWSQNFISSIVGACSSLIVSAPLDVIKTRIQNRNFDNPESGLRIVKNTLKNEGVTAFFKGLTPKLLTTGPKLVFSFALAQSLIPRFDNLLSK*	300		0
S000001044	YHR002W	0	0	0	0	0	6	0	m	MTRDSPDSNDSYKHINKNTTQKTSFDRNSFDYIVRSGLAGGISGSCAKTLIAPLDRIKILFQTSNPHYTKYTGSLIGLVEAAKHIWINDGVRGFFQGHSATLLRIFPYAAVKFVAYEQIRNTLIPSKEFESHWRRLVSGSLAGLCSVFITYPLDLVRVRLAYETEHKRVKLGRIIKKIYKEPASATLIKNDYIPNWFCHWCNFYRGYVPTVLGMIPYAGVSFFAHDLLHDVLKSPFFAPYSVLELSEDDELERVQKKQRRPLRTWAELISGGLAGMASQTAAYPFEIIRRRLQVSALSPKTMYDHKFQSISEIAHIIFKERGVRGFFVGLSIGYIKVTPMVACSFFVYERMKWNFGI*	357		0
S000004178	YLR188W	0	0	0	0	0	5	0	m	MIVRMIRLCKGPKLLRSQFASASALYSTKSLFKPPMYQKAEINLIIPHRKHFLLRSIRLQSDIAQGKKSTKPTLKLSNANSKSSGFKDIKRLFVLSKPESKYIGLALLLILISSSVSMAVPSVIGKLLDLASESDGEDEEGSKSNKLYGFTKKQFFTALGAVFIIGAVANASRIIILKVTGERLVARLRTRTMKAALDQDATFLDTNRVGDLISRLSSDASIVAKSVTQNVSDGTRAIIQGFVGFGMMSFLSWKLTCVMMILAPPLGAMALIYGRKIRNLSRQLQTSVGGLTKVAEEQLNATRTIQAYGGEKNEVRRYAKEVRNVFHIGLKEAVTSGLFFGSTGLVGNTAMLSLLLVGTSMIQSGSMTVGELSSFMMYAVYTGSSLFGLSSFYSELMKGAGAAARVFELNDRKPLIRPTIGKDPVSLAQKPIVFKNVSFTYPTRPKHQIFKDLNITIKPGEHVCAVGPSGSGKSTIASLLLRYYDVNSGSIEFGDEDIRNFNLRKYRRLIGYVQQEPLLFNGTILDNILYCIPPEIAEQDDRIRRAIGKANCTKFLANFPDGLQTMVGARGAQLSGGQKQRIALARAFLLDPAVLILDEATSALDSQSEEIVAKNLQRRVERGFTTISIAHRLSTIKHSTRVIVLGKHGSVVETGSFRDLIAIPNSELNALLAEQQDEEGKGGVIDLDNSVAREV*	695		0
S000006191	YPL270W	0	0	0	0	0	3	0	m	MLNGRLPLLRLGICRNMLSRPRLAKLPSIRFRSLVTPSSSQLIPLSRLCLRSPAVGKSLILQSFRCNSSKTVPETSLPSASPISKGSARSAHAKEQSKTDDYKDIIRLFMLAKRDWKLLLTAILLLTISCSIGMSIPKVIGIVLDTLKTSSGSDFFDLKIPIFSLPLYEFLSFFTVALLIGCAANFGRFILLRILSERVVARLRANVIKKTLHQDAEFFDNHKVGDLISRLGSDAYVVSRSMTQKVSDGVKALICGVVGVGMMCSLSPQLSILLLFFTPPVLFSASVFGKQIRNTSKDLQEATGQLTRVAEEQLSGIKTVQSFVAEGNELSRYNVAIRDIFQVGKTAAFTNAKFFTTTSLLGDLSFLTVLAYGSYLVLQSQLSIGDLTAFMLYTEYTGNAVFGLSTFYSEIMQGAGAASRLFELTDRKPSISPTVGHKYKPDRGVIEFKDVSFSYPTRPSVQIFKNLNFKIAPGSSVCIVGPSGRGKSTIALLLLRYYNPTTGTITIDNQDISKLNCKSLRRHIGIVQQEPVLMSGTIRDNITYGLTYTPTKEEIRSVAKQCFCHNFITKFPNTYDTVIGPHGTLLSGGQKQRIAIARALIKKPTILILDEATSALDVESEGAINYTFGQLMKSKSMTIVSIAHRLSTIRRSENVIVLGHDGSVVEMGKFKELYANPTSALSQLLNEKAAPGPSDQQLQIEKVIEKEDLNESKEHDDQKKDDNDDNDNNHDNDSNNQSPETKDNNSDDIEKSVEHLLKDAAKEANPIKITPQP*	773		0
S000001237	YHR194W	0	0	0	0	0	2	0	m	MSLFTRPFLRSPRQFSVARYVYWARSPALRSNLRIPSIAAASLRAYSNESKTGRDAPPDKKSKKLSNLKYITERDSLLVQTNNIFTKLKINIRWFLKKSTRPFNSDDISAFISWILVSNIFIFIFWTTTFVSLILYLINTVFAQEYLASKIGKFITKNESLSIVFESAIVPDWSSGKISFQKVFVSRRPKVSRGFTKGSQQDALQRAKLALSERILVNQQDFDNGNYTQFDLTIDQVDISLNFRKWINGKGILDEVTINGLRGVIDRTHVVWKKDDDPKNYLNVYQPGDFEISKFTMNDVLCTLYQPNGFRPFQVSIFNCDLPQLRKHWLFYDILNANNINGTYDNSMFTIHKKFRTDDQHQDPTLLWKQMTRFRVDNLDIDHLNAGIEGPFGWINEGRVNMIGDVLLPDDDAASDSLQLTEILTEIGDRLIKKAKRYTSSLPLVGPGFSPAVDEIDPNDYFIMDFSLRLYNVKAEVPLFTSGLTYINSALIRPIVGYINSHRTYIPIKCRIVKKKSDFEGSWTIYDSYLMRDLSAEAYDAFADYVADDEKRTLRLRRVGFWSLQLILQVILMSLGAIA*	579		0
S000005673	YOR147W	0	0	0	0	0	2	0	m	MLITRLRVPTIKRPLLPITSHLVRHCIRTYVATNHGNVRPFITPYKSSLPVRCLIAQRHIRTFPSNDKFTTKASNIETILLRKNNEREFKQSLLADAKNFQERFKINLKWILIKNNRPFSLNEISIIASWLILSQILWLILSTTTFISFYLFVINSVFSQEYIHEKKIYERLLKWLLKDHKCSNQDLEITFSPEDKASMLVLSPDWESNSILIKRLNVRDEILDLDLKFHHINLNVSLKNWLLGRGLITNVSIYGIRGCLNLSNFINLVNSFQGDQKTENFLKTLNNVEITDSEILLKQSLSAQETPSLKFSIYNLSLPRLRLNHFISDILSAKTFSGSINNSLFNLFKRQQKLTAVIENNNKNRMASSKFDFTDNNQENYRTVTHQDDPNYVTTLRLNFININDLKFNGDGKFNWLKDGQVEILADIMLTNSTSHLSSESKYAVVDLKVTCRDLKTTFPQEPPVLSTGDSIVSLDELKPIITFINSYEGMANPILKDFSENERLTNSIIWNSPNVSINRQRKSYPLTTKVTSNSTKEIIKFHNQPNTNANEIVLRCKMVKNLSDLQLININQILDQITMELYVDLTKIVEDWEFKNKNDWMKQWGTTFASQLLLFGFGAMV*	622		0
S000005981	YPL060W	1	0	0	1	0	2	0	m	MRAFPRVLPFRHQRSYNNILLRTVRLFGSSLSSFDFSRQMPKVDPDNTAAMLLQKNLIQRNNMLYGYGSGTIRCTLLDSTGRAKSPLVEIKREDLVSKHGLLPRDLRKIEKSRKNDLVPSLLVRENSILISLLTVKALIKPDMVIIFDSAGSGITLNSEAHKDFINDMKLRLKNQETSELNSDPLPYEFRALETIFISALSNLTSEMKVLLTICKGVLQDLEFSITRDKLRFLLGQNKKLSSFNKKAVLVKDMLDDLLEQDDMLCDMYLTDKKAGKIRVQDDHTEIEMLLETYHNYVDEIVQKSESAISDVKTTEEIINIILDSNRNELMLLGIRYAIGMLSLGGALFLGSIYGMNLESFIEESNYAYLTVTILGLISTVWLYAKGIRHLHKLQRMTLLSKIKTDSVHELLKK*	413		0
S000000549	YCL044C	0	0	0	0	0	2	0	m	MAVFTPPSGNSNSTDHTHTQDDHDKDDNDIKKFYIRPSLGLKLWGPLVPAPDNLPGLYTLITIQSAVGFFALWRLRRLYKLPPPRRIATGTHSDLSFGELPSEMIVNGKTKIKKDIADFPTLNRFSTTHGDIVLAPPPIIPRQSRFVSVRKLLWGLFGSLLLSQSLLELTRLNFLKYDPWCDEMKSVRDKKFFNNIVKYYHEGIDPTKIKVKDAMNGTPLSTNIPEVKQSVALARAQVEAQNPIIKWFGPLEYKPMSFNEYLNRMEFHLDMFEFFQNKRNIRENSIELINSISHNPQSSSTGLEGLSESKKLHLQNVEKRLHFLASSGDSISAPVKKRSSTTLSRGVILPHDTKGPQDIDLDTIRSLYDPWMTLALETSLSIKFIPTTMPSHTKTPTSTDQPLPGPTPKALTNEKTH*	417		0
S000003467	YGR235C	0	0	0	0	0	2	0	m	MTKDFYRQLDPVEEKIVPPENAIVISSEAKEATVNEKEAKQGVLSQRVMKYIGENELVDGISVRDPDYLKRFFNERRKQFSAKWDKVTNKIDDIAGRYYAREESFTSTIASLHTDPNERLIPGLLSILVASMTGSVLARRRTWLLRATMPIILGSCCFAYAMPTTFRNTMGLIHNLEMNTFPHFTERQDRVWKETKRLSTASVQYYYDAKKWLNKDVEKTGNAIKNWTGVNVK*	233		0
S000003838	YJR077C	0	0	0	0	0	6	0	m	MSVSAAPAIPQYSVSDYMKFALAGAIGCGSTHSSMVPIDVVKTRIQLEPTVYNKGMVGSFKQIIAGEGAGALLTGFGPTLLGYSIQGAFKFGGYEVFKKFFIDNLGYDTASRYKNSVYMGSAAMAEFLADIALCPLEATRIRLVSQPQFANGLVGGFSRILKEEGIGSFYSGFTPILFKQIPYNIAKFLVFERASEFYYGFAGPKEKLSSTSTTLLNLLSGLTAGLAAAIVSQPADTLLSKVNKTKKAPGQSTVGLLAQLAKQLGFFGSFAGLPTRLVMVGTLTSLQFGIYGSLKSTLGCPPTIEIGGGGH*	311		0
S000005861	YOR334W	0	0	0	0	0	2	0	m	MNRRLLVRSISCFQPLSRITFGRPNTPFLRKYADTSTAANTNSTILRKQLLSLKPISASDSLFISCTVFNSKGNIISMSEKFPKWSFLTEHSLFPRDLRKIDNSSIDIIPTIMCKPNCIVINLLHIKALIERDKVYVFDTTNPSAAAKLSVLMYDLESKLSSTKNNSQFYEHRALESIFINVMSALETDFKLHSQICIQILNDLENEVNRLKLRHLLIKSKDLTLFYQKTLLIRDLLDELLENDDDLANMYLTVKKSPKDNFSDLEMLIETYYTQCDEYVQQSESLIQDIKSTEEIVNIILDANRNSLMLLELKVTIYTLGFTVASVLPAFYGMNLKNFIEESEWGFTSVAVFSIVSALYITKKNFNSLRSVTKMTMYPNSPANSSVYPKTSASIALTNKLKRRRKWWKSTKQRLGVLLYGSSYTNKANLSNNKINKGFSKVKKFNMENDIKNKQNRDMIWKWLIEDKKN*	470		0
S000003669	YJL133W	0	0	0	0	0	6	0	m	MVENSSSNNSTRPIPAIPMDLPDYEALPTHAPLYHQLIAGAFAGIMEHSVMFPIDALKTRIQSANAKSLSAKNMLSQISHISTSEGTLALWKGVQSVILGAGPAHAVYFGTYEFCKKNLIDSSDTQTHHPFKTAISGACATTASDALMNPFDTIKQRIQLNTSASVWQTTKQIYQSEGLAAFYYSYPTTLVMNIPFAAFNFVIYESSTKFLNPSNEYNPLIHCLCGSISGSTCAAITTPLDCIKTVLQIRGSQTVSLEIMRKADTFSKAASAIYQVYGWKGFWRGWKPRIVANMPATAISWTAYECAKHFLMTY*	314		0
S000001760	YKR052C	0	0	0	0	0	6	0	m	MNTSELSIAEEIDYEALPSHAPLHSQLLAGAFAGIMEHSLMFPIDALKTRVQAAGLNKAASTGMISQISKISTMEGSMALWKGVQSVILGAGPAHAVYFGTYEFCKARLISPEDMQTHQPMKTALSGTIATIAADALMNPFDTVKQRLQLDTNLRVWNVTKQIYQNEGFAAFYYSYPTTLAMNIPFAAFNFMIYESASKFFNPQNSYNPLIHCLCGGISGATCAALTTPLDCIKTVLQVRGSETVSIEIMKDANTFGRASRAILEVHGWKGFWRGLKPRIVANIPATAISWTAYECAKHFLMKN*	304		0
S000003489	YGR257C	0	0	0	0	0	6	0	m	MSDRNTSNSLTLKERMLSAGAGSVLTSLILTPMDVVRIRLQQQQMIPDCSCDGAAEVPNAVSSGSKMKTFTNVGGQNLNNAKIFWESACFQELHCKNSSLKFNGTLEAFTKIASVEGITSLWRGISLTLLMAIPANMVYFSGYEYIRDVSPIASTYPTLNPLFCGAIARVFAATSIAPLELVKTKLQSIPRSSKSTKTWMMVKDLLNETRQEMKMVGPSRALFKGLEITLWRDVPFSAIYWSSYELCKERLWLDSTRFASKDANWVHFINSFASGCISGMIAAICTHPFDVGKTRWQISMMNNSDPKGGNRSRNMFKFLETIWRTEGLAALYTGLAARVIKIRPSCAIMISSYEISKKVFGNKLHQ*	366		0
S000001603	YKL120W	0	0	0	0	0	6	0	m	MSSDNSKQDKQIEKTAAQKISKFGSFVAGGLAACIAVTVTNPIELIKIRMQLQGEMSASAAKVYKNPIQGMAVIFKNEGIKGLQKGLNAAYIYQIGLNGSRLGFYEPIRSSLNQLFFPDQEPHKVQSVGVNVFSGAASGIIGAVIGSPLFLVKTRLQSYSEFIKIGEQTHYTGVWNGLVTIFKTEGVKGLFRGIDAAILRTGAGSSVQLPIYNTAKNILVKNDLMKDGPALHLTASTISGLGVAVVMNPWDVILTRIYNQKGDLYKGPIDCLVKTVRIEGVTALYKGFAAQVFRIAPHTIMCLTFMEQTMKLVYSIESRVLGHN*	324		0
S000006055	YPL134C	0	0	0	0	0	6	0	m	MTSIDNRPLPFIYQFTAGAIAGVSELLVMYPLDVVKTRMQLQVTTKGHPAVVAAKAAVDHYTGVMDCLTKIVKKEGFSHLYKGITSPILMEAPKRAIKFSGNDTFQTFYKKIFPTPNGEMTQKIAIYSGASAGAVEAFVVAPFELVKIRLQDVNSQFKTPIEVVKNSVVKGGVLSLFNGLEATIWRHVLWNAGYFGIIFQIRKLLPAAKTSTEKTRNDLIAGAIGGTVGCLLNTPFDVVKSRIQRSSGPLRKYNWSLPSVLLVYREEGFKALYKGFAPKVMRLAPGGGLLLVVFTNVMDFFREVKYGKKQ*	310		0
S000005748	YOR222W	0	0	0	0	0	6	0	m	MSSDSNAKPLPFIYQFISGAVAGISELTVMYPLDVVKTRFQLEVTTPTAAAVGKQVERYNGVIDCLKKIVKKEGFSRLYRGISSPMLMEAPKRATKFACNDQYQKIFKNLFNTNETTQKISIAAGASAGMTEAAVIVPFELIKIRMQDVKSSYLGPMDCLKKTIKNEGIMGLYKGIESTMWRNALWNGGYFGVIYQVRNSMPVAKTKGQKTRNDLIAGAIGGTVGTMLNTPFDVVKSRIQSVDAVSSAVKKYNWCLPSLLVIYREEGFRALYKGFVPKVCRLAPGGSLMLVVFTGMMNFFRDLKYGH*	307		0
S000001795	YKR087C	0	0	0	0	0	2	0	m	MLRNIIRFKGFGKGTSGGFLKPVSFRVQLTRCYRYDNGPSYRRFNNGEYSQKSSFKSILLDKSSRKYLALLFGGCSLFYYTHLDKAPVSDRSRFIWVSRPLELTIGNYTYKSIWRQTQQEILPPQHPLSIKIENIFMKIVEAAYKDPSVDNSLLDGIKWEIHVVNDPTASPNAFVLPGGKVFIFSSILPICANDDGIATVLAHEFAHQLARHTAENLSKAPIYSLLGLVLYTVTGAHAINNILLDGFLRMPASRQMETEADYIGLMIMSRACFQPQESIKVWERMANFEKQMNRGGVVNMEFLSTHPASTRRIENMSKWLPKANEIYEQSDCSSMGNYYKSFFSM*	345		0
S000005656	YOR130C	0	0	0	0	0	6	0	m	MEDSKKKGLIEGAILDIINGSIAGACGKVIEFPFDTVKVRLQTQASNVFPTTWSCIKFTYQNEGIARGFFQGIASPLVGACLENATLFVSYNQCSKFLEKHTNVSPLGQILISGGVAGSCASLVLTPVELVKCKLQVANLQVASAKTKHTKVLPTIKAIITERGLAGLWQGQSGTFIRESFGGVAWFATYEIVKKSLKDRHSLDDPKRDESKIWELLISGGSAGLAFNASIFPADTVKSVMQTEHISLTNAVKKIFGKFGLKGFYRGLGITLFRAVPANAAVFYIFETLSAL*	292		0
S000003333	YGR101W	0	0	0	0	0	6	0	m	MSGVSSVMLGLRPATRIFFRSNISVSPSRTFVSYIGRSQSTSILKNAPNLEDNVTNLQKIIPKRFFSQTSILKSRWKPIFNEETTNRYVRLNRFQQYQQQRSGGNPLGSMTILGLSLMAGIYFGSPYLFEHVPPFTYFKTHPKNLVYALLGINVAVFGLWQLPKCWRFLQKYMLLQKDYVTSKISIIGSAFSHQEFWHLGMNMLALWSFGTSLATMLGASNFFSLYMNSAIAGSLFSLWYPKLARLAIVGPSLGASGALFGVLGCFSYLFPHAKILLFVFPVPGGAWVAFLASVAWNAAGCALRWGSFDYAAHLGGSMMGVLYGWYISKAVEKQRQRRLQAAGRWF*	346		0
S000000855	YER053C	0	0	0	0	0	6	0	m	MESNKQPRKIQLYTKEFYATCTLGGIIACGPTHSSITPLDLVKCRLQVNPKLYTSNLQGFRKIIANEGWKKVYTGFGATFVGYSLQGAGKYGGYEYFKHLYSSWLSPGVTVYLMASATAEFLADIMLCPFEAIKVKQQTTMPPFCNNVVDGWKKMYAESGGMKAFYKGIVPLWCRQIPYTMCKFTSFEKIVQKIYSVLPKKKEEMNALQQISVSFVGGYLAGILCAAVSHPADVMVSKINSERKANESMSVASKRIYQKIGFTGLWNGLMVRIVMIGTLTSFQWLIYDSFKAYVGLPTTG*	300		0
S000000396	YBR192W	0	0	0	0	0	6	0	m	MPKKSIEEWEEDAIESVPYLASDEKGSNYKEATQIPLNLKQSEIENHPTVKPWVHFVAGGIGGMAGAVVTCPFDLVKTRLQSDIFLKAYKSQAVNISKGSTRPKSINYVIQAGTHFKETLGIIGNVYKQEGFRSLFKGLGPNLVGVIPARSINFFTYGTTKDMYAKAFNNGQETPMIHLMAAATAGWATATATNPIWLIKTRVQLDKAGKTSVRQYKNSWDCLKSVIRNEGFTGLYKGLSASYLGSVEGILQWLLYEQMKRLIKERSIEKFGYQAEGTKSTSEKVKEWCQRSGSAGLAKFVASIATYPHEVVRTRLRQTPKENGKRKYTGLVQSFKVIIKEEGLFSMYSGLTPHLMRTVPNSIIMFGTWEIVIRLLS*	377		0
S000002277	YDL119C	0	0	0	0	0	6	0	m	MTEQATKPRNSSHLIGGFFGGLTSAVALQPLDLLKTRIQQDKKATLWKNLKEIDSPLQLWRGTLPSALRTSIGSALYLSCLNLMRSSLAKRRNAVPSLTNDSNIVYNKSSSLPRLTMYENLLTGAFARGLVGYITMPITVIKVRYESTLYNYSSLKEAITHIYTKEGLFGFFRGFGATCLRDAPYAGLYVLLYEKSKQLLPMVLPSRFIHYNPEGGFTTYTSTTVNTTSAVLSASLATTVTAPFDTIKTRMQLEPSKFTNSFNTFTSIVKNENVLKLFSGLSMRLARKAFSAGIAWGIYEELVKRFM*	307		0
S000001624	YKL141W	0	0	0	0	0	3	0	m	MSAMMVKLGLNKSALLLKPSAFSRAAALSSSRRLLFNTARTNFLSTSPLKNVASEMNTKAAIAEEQILNKQRAKRPISPHLTIYQPQLTWYLSSLHRISLVLMGLGFYLFTILFGVSGLLGLGLTTEKVSNWYHQKFSKITEWSIKGSFAYLFAIHYGGAIRHLIWDTAKELTLKGVYRTGYALIGFTAVLGTYLLTL*	198		0
S000003856	YJR095W	0	0	0	0	0	6	0	m	MSQKKKASHPAINLMAGGTAGLFEALCCHPLDTIKVRMQIYRRVAGIEHVKPPGFIKTGRTIYQKEGFLALYKGLGAVVIGIIPKMAIRFSSYEFYRTLLVNKESGIVSTGNTFVAGVGAGITEAVLVVNPMEVVKIRLQAQHLTPSEPNAGPKYNNAIHAAYTIVKEEGVSALYRGVSLTAARQATNQGANFTVYSKLKEFLQNYHQMDVLPSWETSCIGLISGAIGPFSNAPLDTIKTRLQKDKSISLEKQSGMKKIITIGAQLLKEEGFRALYKGITPRVMRVAPGQAVTFTVYEYVREHLENLGIFKKNDTPKPKPLK*	322		0
S000002801	YDR393W	0	0	0	0	0	2	0	m	MLRYYGATRNLPLVFSINKLMLRASSFTRPFHYSSYSLQNGDTPDKGSTNKNEIRTPNNAVWKENIELQWQHLKKKLNELYSRFNFHRDQLSFQVNKAKKSIQEANRKLSEQENEINDSRLNYNKDELTSAKIEGLPSEREQHRKKWSRKLEFYFDSLQETLFTATRALNDVTGYSGIQKLKSSISLMEKKLEATKKEHKLFKAQYANAIDERAQSQREVNELLQRQSAWSSSDLERFTQLYKNDALNARQEQELKNKVKEIESKEEQLNDDLYRAILTRYHEEQIWSDKIRRTSTWGTFILMGMNIFLFIVLQLLLEPWKRKRLVGSFEDKVKSALNEYAKEQNMKMDKLLPGKSSEVTDQGNTENSIVEEHIEQRGECKINTAEIDRPEVATAETTTTEMKSFRDIWERIKALFVTLKSIQYRKLDAPLVFDTLEFYLYSISLVSMTILVSGLI*	456		0
S000003344	YGR112W	0	0	0	0	0	2	0	m	MSLLGARSTYRWFSIAASIPTKNAIGKSTYLLASRNQQYRGIITSTVDWKPIKTGKSPNDDSRRERSFGKKIVLGLMFAMPIISFYLGTWQVRRLKWKTKLIAACETKLTYEPIPLPKSFTPDMCEDWEYRKVILTGHFLHNEEMFVGPRKKNGEKGYFLFTPFIRDDTGEKVLIERGWISEEKVAPDSRNLHHLSLPQEEHLKVVCLVRPPKKRGSLQWAKKDPNSRLWQVPDIYDMARSSGCTPIQFQALYDMKDHPIIEEHTRNEASQNNSTSSLWKFWKREPTTAVNGTQAVDNNTSKPRSRQEMPTDQTIEFDERQFIKAGVPIGRKPTIDLKNNHLQYLVTWYGLSFLSTIFLIVALRKAKRGGVVSQDQLMKEKLKHSRKYM*	389		0
S000003679	YJL143W	0	0	0	0	0	4	0	m	MSADHSRDPCPIVILNDFGGAFAMGAIGGVVWHGIKGFRNSPLGERGSGAMSAIKARAPVLGGNFGVWGGLFSTFDCAVKAVRKREDPWNAIIAGFFTGGALAVRGGWRHTRNSSITCACLLGVIEGVGLMFQRYAAWQAKPMAPPLPEAPSSQPLQA*	158		0
S000002376	YDL217C	0	0	0	0	0	3	0	m	MVYTGFGLEQISPAQKKPYNELTPEEQGERGAEMIMNFMTSCPGKSVVSGVTGFALGGVLGLFMASMAYDTPLHTPTPANTAATATAGNIGVGGISRTVQQISDLPFRQQMKLQFTDMGKKSYSSAKNFGYIGMIYAGVECVIESLRAKNDIYNGVTAGFFTGAGLAYKAGPQAALMGGAGFAAFSAAIDLYMKSEDGRPPQNDFKE*	207		0
S000005300	YNR017W	0	0	0	0	0	4	0	m	MSWLFGDKTPTDDANAAVGGQDTTKPKELSLKQSLGFEPNINNIISGPGGMHVDTARLHPLAGLDKGVEYLDLEEEQLSSLEGSQGLIPSRGWTDDLCYGTGAVYLLGLGIGGFSGMMQGLQNIPPNSPGKLQLNTVLNHITKRGPFLGNNAGILALSYNIINSTIDALRGKHDTAGSIGAGALTGALFKSSKGLKPMGYSSAMVAAACAVWCSVKKRLLEK*	222		0
S000000495	YBR291C	0	0	0	0	0	6	0	m	MSSKATKSDVDPLHSFLAGSLAGAAEACITYPFEFAKTRLQLIDKASKASRNPLVLIYKTAKTQGIGSIYVGCPAFIIGNTAKAGIRFLGFDTIKDMLRDSETGELSGTRGVIAGLGAGLLESVAAVTPFEAIKTALIDDKQSATPKYHNNGRGVVRNYSSLVRDKGFSGLYRGVLPVSMRQAANQAVRLGCYNKIKTLIQDYTDSPKDKPLSSGLTFLVGAFSGIVTVYSTMPLDTVKTRMQSLDSTKYSSTMNCFATIFKEEGLKTFWKGATPRLGRLVLSGGIVFTIYEKVLVMLA*	299		0
S000000732	YEL006W	0	0	0	0	0	6	0	m	MNNGDNKTTLENSKNASLANGNYAIPTKLNRLKKNADPRVAAISGALSGALSAMLVCPFDVAKTRLQAQGLQNMTHQSQHYKGFFGTFATIFKDEGAAGLYKGLQPTVLGYIPTLMIYFSVYDFCRKYSVDIFPHSPFLSNASSAITAGAISTVATNPIWVVKTRLMLQTGIGKYSTHYKGTIDTFRKIIQQEGAKALYAGLVPALLGMLNVAIQFPLYENLKIRFGYSESTDVSTDVTSSNFQKLILASMLSKMVASTVTYPHEILRTRMQLKSDLPNTVQRHLLPLIKITYRQEGFAGFYSGFATNLVRTVPAAVVTLVSFEYSKKYLTTFFQ*	335		0
S000001941	YFR045W	0	0	0	0	0	6	0	m	MANQNSDLYKQITAGSVAAVFQTTMTYPFEYLKTGLQLQPKGTAFEIILPQIKSYFVGCSALNVAAFGKTILRFVTFDKLCHSLNNNIDNNDNFQRLTGYNLLIAGTLTGIVESLFIIPFENIKTTLIQSAMIDHKKLEKNQPVVNAKATFHKVATKSTPVARIEKLLPAVKHMYQTRGPAAFVQGTTATIFRQIANTSIQFTAYTAFKRLLQARNDKASSVITGLATSFTLVAMTQPIDVVKTRMMSQNAKTEYKNTLNCMYRIFVQEGMATFWKGSIFRFMKVGISGGLTFTVYEQVSLLLGFSSRS*	309		0
S000004854	YMR241W	0	0	0	0	0	6	0	m	MPSTTNTAAANVIEKKPVSFSNILLGACLNLSEVTTLGQPLEVVKTTMAANRNFTFLESVKHVWSRGGILGYYQGLIPWAWIEASTKGAVLLFVSAEAEYRFKSLGLNNFASGILGGVTGGVTQAYLTMGFCTCMKTVEITRHKSASAGGVPQSSWSVFKNIYKKEGIRGINKGVNAVAIRQMTNWGSRFGLSRLVEDGIRKITGKTNKDDKLNPFEKIGASALGGGLSAWNQPIEVIRVEMQSKKEDPNRPKNLTVGKTFKYIYQSNGLKGLYRGVTPRIGLGIWQTVFMVGFGDMAKEFVARMTGETPVAKH*	314		0
S000001268	YIL006W	0	0	0	0	0	6	0	m	MTQTDNPVPNCGLLPEQQYCSADHEEPLLLHEEQLIFPDHSSQLSSADIIEPIKMNSSTESIIGTTLRKKWVPLSSTQITALSGAFAGFLSGVAVCPLDVAKTRLQAQGLQTRFENPYYRGIMGTLSTIVRDEGPRGLYKGLVPIVLGYFPTWMIYFSVYEFSKKFFHGIFPQFDFVAQSCAAITAGAASTTLTNPIWVVKTRLMLQSNLGEHPTHYKGTFDAFRKLFYQEGFKALYAGLVPSLLGLFHVAIHFPIYEDLKVRFHCYSRENNTNSINLQRLIMASSVSKMIASAVTYPHEILRTRMQLKSDIPDSIQRRLFPLIKATYAQEGLKGFYSGFTTNLVRTIPASAITLVSFEYFRNRLENISTMVI*	373		0
S000004154	YLR164W	0	0	0	0	0	3	0	m	MSSTKFLKPLCRIRAFHTSIARSFTIPFLPKIPQKPGGVSGTANDSSYMPPESRAQGSYHWIVERGLSLAVLPLIAVPLVTTGPISTFTDTFLSLVLLGHCHIGFQSCIIDYISERVYGKVHHYAMYLLSLGSFLSFVGIYKLESQEAGLIASLKSLWDNKPVEKKRQ*	168		0
S000004724	YMR118C	0	0	0	0	0	3	0	m	MKATIQRVTSVFGVPRASVFVPRISTPFILHNYISNGRMDLFSKEFHNGRVSKSDLWSSNKEEELLVSQRKKRPISPHLTVYEPEMSWYLSSLHRISGVLLALGFYAFTITLGVTTIMGMDTTFQDLNKWYHEKMPKWSQWVAKGSAAYLFAFHFGNGIRHLIWDMGYELTNRGVIKTGSIVLAGTLVLGTYLLAQ*	196		0
S000004776	YMR166C	0	0	0	0	0	6	0	m	MNSWNLSSSIPIIHTPHDHPPTSEGTPDQPNNNRKDDKLHKKRGDSDEDLSPIWHCVVSGGIGGKIGDSAMHSLDTVKTRQQGAPNVKKYRNMISAYRTIWLEEGVRRGLYGGYMAAMLGSFPSAAIFFGTYEYTKRTMIEDWQINDTITHLSAGFLGDFISSFVYVPSEVLKTRLQLQGRFNNPFFQSGYNYSNLRNAIKTVIKEEGFRSLFFGYKATLARDLPFSALQFAFYEKFRQLAFKIEQKDGRDGELSIPNEILTGACAGGLAGIITTPMDVVKTRVQTQQPPSQSNKSYSVTHPHVTNGRPAALSNSISLSLRTVYQSEGVLGFFSGVGPRFVWTSVQSSIMLLLYQMTLRGLSNAFPTD*	368		0
S000006262	YPR058W	0	0	0	0	0	6	0	m	MSEEFPSPQLIDDLEEHPQHDNARVVKDLLAGTAGGIAQVLVGQPFDTTKVRLQTSSTPTTAMEVVRKLLANEGPRGFYKGTLTPLIGVGACVSLQFGVNEAMKRFFHHRNADMSSTLSLPQYYACGVTGGIVNSFLASPIEHVRIRLQTQTGSGTNAEFKGPLECIKKLRHNKALLRGLTPTILREGHGCGTYFLVYEALIANQMNKRRGLERKDIPAWKLCIFGALSGTALWLMVYPLDVIKSVMQTDNLQKPKFGNSISSVAKTLYANGGIGAFFKGFGPTMLRAAPANGATFATFELAMRLLG*	307		0
S000000308	YBR104W	0	0	0	0	0	6	0	m	MSEEFPTPQLLDELEDQQKVTTPNEKRELSSNRVLKDIFAGTIGGIAQVLVGQPFDTTKVRLQTATTRTTTLEVLRNLVKNEGVFAFYKGALTPLLGVGICVSVQFGVNEAMKRFFQNYNASKNPNMSSQDVDLSRSNTLPLSQYYVCGLTGGVVNSFLASPIEQIRIRLQTQTSNGGDREFKGPWDCIKKLKAQGGLMRGLFPTMIRAGHGLGTYFLVYEALVAREIGTGLTRNEIPPWKLCLFGAFSGTMLWLTVYPLDVVKSIIQNDDLRKPKYKNSISYVAKTIYAKEGIRAFFKGFGPTMVRSAPVNGATFLTFELVMRFLGEE*	329		0
S000006215	YPR011C	0	0	0	0	0	6	0	m	MAEVLTVLEQPNSIKDFLKQDSNIAFLAGGVAGAVSRTVVSPFERVKILLQVQSSTTSYNRGIFSSIRQVYHEEGTKGLFRGNGLNCIRIFPYSAVQFVVYEACKKKLFHVNGNNGQEQLTNTQRLFSGALCGGCSVVATYPLDLIKTRLSIQTANLSSLNRSKAKSISKPPGIWQLLSETYRLEGGLRGLYRGVWPTSLGVVPYVALNFAVYEQLREFGVNSSDAQPSWKSNLYKLTIGAISGGVAQTITYPFDLLRRRFQVLAMGGNELGFRYTSVWDALVTIGRAEGVSGYYKGLAANLFKVVPSTAVSWLVYEVVCDSVRNW*	326		0
S000000816	YER014W	0	0	0	0	0	0	0	m	MLLPLTKLKPRAKVAVVGGGVSGLCFTYFLSKLRPDVEITLFESQNRTGGWIYSCNTRDMSGNPIMLEKGPRTLRGVSDGTVLIMDTLKDLGKEAVIQSIDKGCIADKKFLLDPSDKLVQVPNSISTTVKFLLNPLGKGLITGMMGEWFRKKSPHPGQDESVESICDRRFGNNYISNNMISALLRGIYGDDVSLLSAKRTFKKIYYNELKHGSNTQAMIDNMRGKSRSKKTENLHQSLTGCLNDYSNAFGKDRSKLLDLSNTLKKYPMLGLAGGLETFPKIVRNALNEFKNVKIVTGNPVTQIMKRPANETTIGLKAKSGDQYETFDHLRLTITPPKIAKLLPKDQNSLSKLLDEIQSNTIILVNYYLPNKDVIDADLQGFGYLVPKSNKNPGKLLGVIFDSVIERNFKPLFDKLSTNPNALNKYTKVTAMIGGCMLNEHGVPVVPSREVTINAVKDALNNHLGISNKDLEAGQWEFTIADRCLPRFHVGYDAWQERAERKLQESYGQTVSVGGMGFSRSPGVPDVIVDGFNDALQLSK*	539		0
S000001570	YKL087C	0	0	0	0	0	0	0	m	MMSSDQQGKCPVDEETKKLWLREHGNEAHPGATAPGNQLECSANPQDNDKTPEYHTTVDLSQSREVSTIPRTNSDRNWIYPSEKQFYEAMMKKNWDPNSDDMKVVVPLHNSINERVWNYIKSWEDKQGGEACGGIKLTNFKGDSKKLTPRAWFRSRILHLAKPFDRHDWQIDRCGKTVDYVIDFYSTDLNDANSQQQPLIYLDVRPKLNSFEGFRLRFWKSLGF*	224		0
S000005926	YPL005W	0	0	0	0	0	0	0	m	MNTLRCLTQALSKSGREAPKLYQKVIFPGLFREGIPIANVKKVDEKIIDSPTSTSVNGEAKKIVRHGVKYEREQVKEYLSSLPTLTLSRKQIRDDYDEERAKRMYMFSKQTNSSNKFQKLLTAKSQEFTRELLTLLIDCTSNEKNSGPERFTRKFLKFSNDEIPPLPDFSKNPQLFENYIGILSHTKFNFRSSSKLNGIVRKMLRHLLHPTNKTTLPLRSAQVYNDSIYFFSEHFDFASCREIFAQMKAEGTKPNTITFNLLLRNVVKNSHIRKTKHPDDEVLFYLRSMRNHGVFADVITWTTCYNFLRDEVSRQLYIVQMGEHLGNFNVNFVYTVLRNGDYRAEDCLKVLAANSLPISRKTFYLCIERLLNEEQLETASKLLDYGFQHLKSNFKLDSEAMNHFMRVFANKGRSDLAFLCYNTCRKIYKIKPDSQTFEMLFKALVRNGNTKNFGAVLQYIKDLKVSEGFGLRTSYWRTKADSIFKFGSPNTLSEKSIEKARKLLGNLIASEGEFSWKIWKESDSSQKKILRFLGCIPTTLRCTNTAQDHQKPTNLPSNISQKKREYRNRVKAIATKAALEKRMAYIKDNDVAFKKELVKRRIVGEV*	606		0
S000001907	YFR011C	0	0	0	0	0	0	0	m	MGSNTSKVGAGAEKQQVYTPLTQIDFSQSLVSQLDSSKESDYVTKQNAEKFIEKKVSQRLSNLEVETLKKFEDTLNNSLLSDDDKDAVDGISSSSLNNQIESLNKKLTLFDQLELQKLEKYGGAKGKSDKKTDNGSISIKAKLTECLLANKGKPLNCYEEMEEFKKLVMG*	170		0
S000002758	YDR350C	0	0	0	0	0	0	0	m	MLKCICRVYSQPLAQMVTSPLFKHMGSAGTYTILPITNLRHLSTKNCPLKIKSNRSEPLQFGDFERQVPCSRKSGSSKNVQKRLYELRQLKTVLSETFGVTEYASFFESLRNALHINNCSENEKKKLLYDIILHQHELYPEVARKIGFYLPGEVHRWFWYHIPKSESFNHYLFLLKSDVLLFTSNYCTRFTNRLIKGTEMERQLATFQIFLHDETNIKFIMEKVLKLHTFDSLIALVNGLVKAKNFRFIKVFIQALLQKLEQHCYSGKDGAKQKNLRYVKFNNTLLYYLLKSGNVELFIKTFQEELKFIVSSGLLNHIDGNEHILNFPIHHYLNLLRISNRQEELFNVISCLQSSPLMKYKLFKEFLMGELIASFQAFRDPKLVCKYLLSSYSSKASANILNALGIWGWLYHSKSTTLTAPTLARELKNKNNILPNTMRIGSPVTVPILTELYRSLLSSSSVSLESGQFKNCLLDLYYKYKSFLSEEAHKYRYWRNDTGILNVFLNYIRFQAREPRLAYNVLLDFYSQPFAKKVVLTTTLCPFSIVAYKNHTLTQAELSELLQVMHKNGVPLTFKFCSAMVMHYVKMRDEKGARSWYNKILFGGFEIRHMALIQIIKDQGWPFPKNFDETLLTELVENNNIKEPTDSTLFTDEDMFEEDGKPRFNDDDVNKCTNIIRETLKSLN*	684		0
S000005303	YNR020C	0	0	0	0	0	0	0	m	MTMRTNKKNKSSNIKMIRRVRHNLYNQNQGKLIVPNFFFFWHDMNSSGDNAGFEWWRRTMQYKTGIGLTPEEKTRYEDDSKARELKKECLKCYEYRDWMLKYSPTVRFMVQAITKLNKGSDSKFDDSKIICDYCPDWKGGGFHPELGILLCQNRLRDKWHLEDTLSHELIHYFDDLKWQIDWLNLKHHACSEIRASSLSGECRFWEEFKRRGFRTGFHVARGHQDCVRRRAIISVSGNPNCQSKEHAAKIVDEVWDSCFADTRPFDEIYR*	270		0
S000004704	YMR098C	0	0	0	0	0	0	0	m	MNKFCLLPFHGKRIGVANIPFTILFKKGPYFLHSHITAVYYSTKGKNDSHEQSRVSKKSTFTPLETPWYLRIVDNEKELMEGKKNNHHTMNKELEIPKTSPNSLRKIADLLTGKLGLDDFLVFDLRKKSPNSVSAVNKLGDFMVICTARSTKHCHKSFLELNKFLKHEFCSSAYVEGNFNERQESRRKRRLARKSNLSKLLGRSSECSAKDLNSEAWYMIDCRVDGIFVNILTQRRRNELNLEELYAPENEKSKFQNIDSGNVPTISGVNEISSNNNILLGLRRLAQQRRRYSTINPNGLSNLRYFLQKEDFKGANKIIQSSSGTETHNIRTLEHVKNTLKDLVGQERKVDVVQWKSLFDEHSTFLTINQSAAYWPLRLEYAILLNKADPQFYSDRVFLKDYLLLKKSLGQELIREDLIALLEMVLKTQHSSHSYFNLVKQNRVIIRALNLFKGLQTEDDGSVVYDEVVISLLLNSMVADERVKLRSLYETIDHIFQTFGDKLTSGMIVSILQNLAKIKDWNKLLQVWEAITPTEGEGQDKRPWNEFINVINQSGDSHVISKIVNNGHLLWIRRLNVNVTPELCNSIKALLKTAGMENSTLEEFLVRGTNNQ*	612		0
S000000080	YAR035W	0	0	0	0	0	0	0	m	MPNLKRLPIPPLQDTLNRYLARVEPLQDERQNRRTRRTVLSAENLDALNTLHERLLEYDARLAESNPESSYIEQFWYDAYLLYDATVVLNVNPYFQLQDDPTIKDTPETAAQGPYGAHTVQVRRAARLTTSILKFIRQIRHGTLRTDTVRGKTPLSMDQYERLFGSSRIPPGPGEPSCHLQTDATSHHVVAMYRGQFYWFDVLDTRNEPIFATPEQLEWNLYSIIMDAESAGSGSAPFGVFTTESRRVWSNIRDYLFHADDCTNWRNLKLIDSALFVVCLDDVAFAADQQDELTRSMLCGTSTINLDPHQHQPPLNVQTGTCLNRWYDKLQLIVTKNGKAGINFEHTGVDGHTVLRLATDIYTDSILSFARGVTKNVVDIFSDDDGKPSSSSLASAAHSANLITIPRKLEWRTDNFLQSSLHFAETRISDLISQYEFVNLDFSNYGASHIKTVFKCSPDAFVQQVFQVAYFALYGRFETVYEPAMTKAFQNGRTEAIRSVTGQSKLFVKSLLDQDASDATKIQLLHDACTAHSQITRECSQGLGQDRHLYALYCLWNQWYKDKLELPPIFRDKSWTTMQNNVLSTSNCGNPCLKSFGFGPVTANGFGIGYIIRDHSVSVVVSSRHRQTARFASLMEKSLLEIDRIFKRQQARAAKPAARTTASANTKSEDMKYLLSGYDYFDVSVSG*	687		0
S000002227	YDL069C	0	0	0	0	0	0	0	m	MLRTKVFATTVARISGIRRYIPIRTINTVTKKNISKIEKLCEVLEVNPDGYKGKERIPTKELTKLLYTTSRNMLVRVPMTGDLSTGNTFETRNETLQKLGEQLIHLEINKMLTITFTNFNQFNIMNKNFNYIHNLDRARVVNMDSISWLIKNSLKINQLAHLRIPANLPKEMGLTSSSNDFQNLNDWKVILSFIGYLKLLEIKNDNKKFIESIIKTICIPLINYHLRKS*	229		0
S000007488	YBL059C-A	0	0	0	0	0	0	0	m	MHPQLEAERFHSCLDFINALDKCHQKEYYKRIFGLCNNEKDALNKCLKEASLNNKKRAVIESRIKRADVEKRWKKIEEEEYGEDAILKTILDRQYAKKKQESDNDANSK*	109		0
S000004208	YLR218C	0	0	0	0	0	0	0	m	MLLFSSFFSHNKCPKQKKGPQPLKVVKGTSKSCAKQGKIKGKEKLWQAKTGRLVMSETGETSEYYKQALEEYKEVQEDEDPDVWDTRISKTGCYVENLALQLCHAETGDWRQCFNEMALFRKCWEKNGNRERVSTVDVDGTTSKDSEKKK*	150		0
S000000207	YBR003W	0	0	0	0	0	0	0	m	MFQRSGAAHHIKLISSRRCRFKSSFAVALNAASKLVTPKILWNNPISLVSKEMNTLAKNIVALIGSGHPVLNKVTSYYFETEGKKVRPLLVLLLSRALSEIPMTERNHLKIDKSDVPEDPIYSKPSQNQLFQRPASSISPLHILHGIKPLNPLTKGPEPLPEETFDKQRGILPKQRRLAEIVEMIHTASLLHDDVIDHSDTRRGRPSGNAAFTNKMAVLAGDFLLGRATVSISRLHNPEVVELMSNSIANLVEGEFMQLKNTSIDADIDTIENGHKLLPVPSKKLEVKEHDFRVPSRQQGLQLSHDQIIETAFEYYIHKTYLKTAALISKSCRCAAILSGASPAVIDECYDFGRNLGICFQLVDDMLDFTVSGKDLGKPSGADLKLGIATAPVLFAWKEDPSLGPLISRNFSERGDVEKTIDSVRLHNGIAKTKILAEEYRDKALQNLRDSLPESDARSALEFLTNSILTRRK*	473		0
S000005456	YOL096C	0	0	0	0	0	0	0	m	MLLRSRFLKVIHVRKQLSACSRFAIQTQTRCKSTDASEDEVKHFQELAPTWWDTDGSQRILHKMNLTRLDFVQRTVRNQVKIQNPEIFVPGFNYKEFLPEYVCDNIQREMQESIETNLDKRPEVSVLDVGCGGGILSESLARLKWVKNVQGIDLTRDCIMVAKEHAKKDPMLEGKINYECKALEDVTGQFDIITCMEMLEHVDMPSEILRHCWSRLNPEKGILFLSTINRDLISWFTTIFMGENVLKIVPKGTHHLSKYINSKEILAWFNDNYSGQFRLLDLKGTMYLPYQGWVEHDCSDVGNYFMAIQRLN*	312		0
S000002612	YDR204W	0	0	0	0	0	0	0	m	MLRLSLLRSTATLPVKCQRRGLILPAAAMYTLGSLIFGKEARLADAMERGELHNKNVDYAKEAEERTELRIRALANTRPMEPRYNGHVPLHRYEKLLLFAISGWNSFFHPEDGYNIVQLGEATALPVFLENLKQTMLSDSSGRRILKEQPNITTEILHMDKLAKLPHNTFGYVYYQWLKRENVSPDTRAPVKFIDDPMHAYIFKRYRQCHDFYHAITNMPIIIEGEITIKALEGANLGVPMAILGGILAPLRLKKVQRKRLYNIYLPWAVRTGLSCKPLINVYWEEMLEKDVTALRKELKITLPPDLRTMRKERAALRKEIDAKYNSQKRATTPA*	335		0
S000003087	YGL119W	0	0	0	0	0	0	0	m	MVTNMVKLRNLRRLYCSSRLLRTIQNGRISSVSSISLSKKYTTKSAKEGEENVERKHEEEKKDTLKSSSVPTSRISRLFHYGSLAAGVGMNAAAKGISEVAKGNSPTWKSLILSDSNIDRITNKFSKMRGVALKIGQLLSFQDEKVLPKELYEILSRVQNSANHMPQRQLEKVMAKELGANWKTKFSKFDKIPMAAASIGQVHAAELPSGQRVVVKIQYPGVKESIDSDLNSLLMLLTASSLLPKGLFLDKTIANARTELKWECDYNREARALQKFEALLKDDPAFEVPHVFPEYTTDNIITMTRMEGTEIMKLPKASQETKNFISENIMRLCLEEIATFKYMQTDPNWANFLYNGRTKKIELLDFGASRPFAEDFILKYRKLLTYATLRDRKGAYEMSVQLGYLTGLESQSMKDAHVDSVLTLGEPFRGDVDKSFDFKDQTVSDRIRGNIGLMLNERLCPPPEETYSLHRKFSGIFLLCARMGASVHCAKLFKEIFAYKV*	501		0
S000004191	YLR201C	0	0	0	0	0	0	0	m	MLCRNTARTGCKFFRLYHSNPIEHVKPIHIKPLTYGKESPQYKVLSLALQKFVPEHGFSERSIVESLNELGYPSSMISSIGAPNSPSFFHSSTAVMELIKFQLVDKRYRLTEGINPDVTPQYKLPSLEHLLLKRLEMDKPIGGHLSELMSQLAIPSAFLFETAIPELHRLSDDMIYFSNEKDHHDSAWYAKRLAVSSTYIGSKLFMAQDKSHNYKETFTFAKDKLHRVMRLGEYYNNTEEFAWYTLMSTVNLIKSQLVRG*	260		0
S000004194	YLR204W	0	0	0	0	0	0	0	m	MLGRALRPGWLGITRTVVKKPSCGSYFNRTFQTAINTTMPPMQEGMLSTMMMMTATATRITGTVSEPLNGSNIVMQLDSVMRKRKKKMKKHKLRKRRKREKAERRKLSQGR*	111		0
S000001620	YKL137W	0	0	0	0	0	0	0	m	MEQNKDPQMISKHSSRLPIWVLSPREEQQARKNLKTETYKKCANFVQAMADCAKANGMKVFPTCDKQRDEMKSCLLFYQTDEKYLDGERDKIVLEKINKLEKLCQKQSSTK*	111		0
S000005563	YOR037W	0	0	0	0	0	0	0	m	MLWKNYVLSSSRITRRLHKSPRKSSFSKNFFITGCLLTVGAVSSYLTYRYTSERENKHELSPSYFVKYKISHKRDIDSSHFLLEVTPLFKQKVNIWSLMTAENLWSVEIKQPEVMVVRNYTPLPLKFNPASKEIEILKDGDNADGKLSFYIKKYENGEVARWLHHLPKGHIIEIRGPFIDYEFPHLPNELKRSRDCLYMDNRNERGNNVRENSQFIYQPYDIMMFTAGTGIVTALQLLLTESPFRGTIKLFHTDKNIKQLGPLYPILLRLQASNRVQLKIFETDRQTKQDVLKSIQKSITKPYPYKGLLPFSNVNNKNIMPVLALVCGPESYISSISGRKYDLNQGPVGGLLSKEGWNSDNVYKLS*	366		0
S000001631	YKL148C	0	0	0	0	0	0	0	m	MLSLKKSALSKLTLLRNTRTFTSSALVRQTQGSVNGSASRSADGKYHIIDHEYDCVVIGAGGAGLRAAFGLAEAGYKTACISKLFPTRSHTVAAQGGINAALGNMHKDNWKWHMYDTVKGSDWLGDQDSIHYMTREAPKSIIELEHYGVPFSRTENGKIYQRAFGGQTKEYGKGAQAYRTCAVADRTGHALLHTLYGQALRHDTHFFIEYFALDLLTHNGEVVGVIAYNQEDGTIHRFRAHKTIIATGGYGRAYFSCTSAHTCTGDGNAMVSRAGFPLQDLEFVQFHPSGIYGSGCLITEGARGEGGFLVNSEGERFMERYAPTAKDLACRDVVSRAITMEIREGRGVGKKKDHMYLQLSHLPPEVLKERLPGISETAAIFAGVDVTKEPIPIIPTVHYNMGGIPTKWNGEALTIDEETGEDKVIPGLMACGEAACVSVHGANRLGANSLLDLVVFGRAVAHTVADTLQPGLPHKPLPSDLGKESIANLDKLRNANGSRSTAEIRMNMKQTMQKDVSVFRTQSSLDEGVRNITAVEKTFDDVKTTDRSMIWNSDLVETLELQNLLTCASQTAVSAANRKESRGAHAREDYPNRDDEHWMKHTLSWQKDVAAPVTLKYRRVIDHTLDEKECPSVPPTVRAY*	640		0
S000003581	YJL045W	0	0	0	0	0	0	0	m	MLSLKKGITKSYILQRTFTSSSVVRQIGEVKSESKPPAKYHIIDHEYDCVVVGAGGAGLRAAFGLAEAGYKTACLSKLFPTRSHTVAAQGGINAALGNMHPDDWKSHMYDTVKGSDWLGDQDAIHYMTREAPKSVIELEHYGMPFSRTEDGRIYQRAFGGQSKDFGKGGQAYRTCAVADRTGHAMLHTLYGQALKNNTHFFIEYFAMDLLTHNGEVVGVIAYNQEDGTIHRFRAHKTVIATGGYGRAYFSCTSAHTCTGDGNAMVSRAGFPLEDLEFVQFHPSGIYGSGCLITEGARGEGGFLLNSEGERFMERYAPTAKDLASRDVVSRAITMEIRAGRGVGKNKDHILLQLSHLPPEVLKERLPGISETAAVFAGVDVTQEPIPVLPTVHYNMGGIPTKWTGEALTIDEETGEDKVIPGLMACGEAACVSVHGANRLGANSLLDLVVFGRAVANTIADTLQPGLPHKPLASNIGHESIANLDKVRNARGSLKTSQIRLNMQRTMQKDVSVFRTQDTLDEGVRNITEVDKTFEDVHVSDKSMIWNSDLVETLELQNLLTCATQTAVSASKRKESRGAHAREDYAKRDDVNWRKHTLSWQKGTSTPVKIKYRNVIAHTLDENECAPVPPAVRSY*	634		0
S000001142	YHR100C	0	0	0	0	0	0	0	m	MNISGTLNTLRLLYNPSLCKPSLVVPTFNDLPIPIHDSIKAVVLDKDNCIAFPHDDKIWPDYLQHWETLRSKYSNKALLIVSNTAGSNSDKDYSQAKLLEDKTGIPVLRHSTKKPGCHNEILDYFYRNKTITNPKEVAVVGDRLFTDILMANLMGSYGVWIRDGVKVSANPLSKFEKKLYNFLGF*	185		0
S000004280	YLR289W	0	0	0	0	0	0	0	m	MLKFRIRPVRHIRCYKRHAYFLRYNHTTTPAQKLQAQIEQIPLENYRNFSIVAHVDHGKSTLSDRLLEITHVIDPNARNKQVLDKLEVERERGITIKAQTCSMFYKDKRTGKNYLLHLIDTPGHVDFRGEVSRSYASCGGAILLVDASQGIQAQTVANFYLAFSLGLKLIPVINKIDLNFTDVKQVKDQIVNNFELPEEDIIGVSAKTGLNVEELLLPAIIDRIPPPTGRPDKPFRALLVDSWYDAYLGAVLLVNIVDGSVRKNDKVICAQTKEKYEVKDIGIMYPDRTSTGTLKTGQVGYLVLGMKDSKEAKIGDTIMHLSKVNETEVLPGFEEQKPMVFVGAFPADGIEFKAMDDDMSRLVLNDRSVTLERETSNALGQGWRLGFLGSLHASVFRERLEKEYGSKLIITQPTVPYLVEFTDGKKKLITNPDEFPDGATKRVNVAAFHEPFIEAVMTLPQEYLGSVIRLCDSNRGEQIDITYLNTNGQVMLKYYLPLSHLVDDFFGKLKSVSRGFASLDYEDAGYRISDVVKLQLLVNGNAIDALSRVLHKSEVERVGREWVKKFKEYVKSQLYEVVIQARANNKIIARETIKARRKDVLQKLHASDVSRRKKLLAKQKEGKKHMKTVGNIQINQEAYQAFLRR*	645		0
S000005702	YOR176W	0	0	0	0	0	0	0	m	MLSRTIRTQGSFLRRSQLTITRSFSVTFNMQNAQKRSPTGIVLMNMGGPSKVEETYDFLYQLFADNDLIPISAKYQKTIAKYIAKFRTPKIEKQYREIGGGSPIRKWSEYQATEVCKILDKTCPETAPHKPYVAFRYAKPLTAETYKQMLKDGVKKAVAFSQYPHFSYSTTGSSINELWRQIKALDSERSISWSVIDRWPTNEGLIKAFSENITKKLQEFPQPVRDKVVLLFSAHSLPMDVVNTGDAYPAEVAATVYNIMQKLKFKNPYRLVWQSQVGPKPWLGAQTAEIAEFLGPKVDGLMFIPIAFTSDHIETLHEIDLGVIGESEYKDKFKRCESLNGNQTFIEGMADLVKSHLQSNQLYSNQLPLDFALGKSNDPVKDLSLVFGNHEST*	393		0
S000005455	YOL095C	0	0	0	0	0	0	0	m	MDKLTPSQWKVINKSYEPASTIKVIAGPGSGKTLTLLYKVLHLITVENIKPEEILIFSLTNKAVDSIIENLLSIFENSHTNKEIVHQIGCYTVHGLANRIVVENEGMINIIEEIGWRGLMKLLPPSKRTPHHFRSYKELEKVVKDYKLNNAKNNNPVIEKLVELMDNCKVMTNDDLIIRAKKYLELDSSDSDASSFTQDLRNKYKVVLIDEFQDLYPSLAPLITMICKGKQLIMFGDTNQSIYGFLGSNNEIMSQLDNLHPKNSTTVLKLFDNFRSTPEIISLASKIINRPLAEKQIIDDTDETPSELVRKLPSGVSPQIMTFDDLAAESEFIIDKITQLICSSAKFSDIAILSRTNSHLTAIASILKKYGIPYQKLKSQPDWMDDLRIQFLLDILKVCSLASDEKHNREFNTGDKWQSNFSILVTMSALKGIGDASIQALYKACSLKNLSIWKYLTMVPNFEWPLGLSIKKKMENYTSNLYEMIENDQVHQLDDPMELLEKVASITNNLNLNPTYFQSLSDAQSSLEFKTHLQEMAQVMKVSKSNKPPGISFVKWFLETYFDQTMVFHQSQQALQTTGPGTVKLSTIHSAKGLEFPIVFLTNGSMSNFPMDTNALYVGITRARNLLYMCNMKHERLVSKSSPYSRNIMSNNLFWTYYNKDLKRSVCDVKVTHGYNVQRYNQLRKNFGFYRAYSSLRGCKSVFRRI*	706		0
S000004193	YLR203C	0	0	0	0	0	0	0	m	MTVLYAPSGATQLYFHLLRKSPHNRLVVSHQTRRHLMGFVRNALGLDPPPSPEDPTPENRFHPWDQSPSVDLRERAAKIRTLAHCPVTGKDINYTCPLSGIPTHHSREAWEMDKAYHDSKKYEILKKVNIYEHDLRSGRPFPEFDFPQQQGYDKAVNLTNWDLFFYTRSFYSMDTEFQLAAVTKMLSYPITIGSLLHKFSPYSLNPKGPITLEGLKSLAALRYTLYPLENRSLPTTTKNRAMRIFILGARAEAQLPGHVWKQLQFLFPEQSFEIHFIGPECLYKRDKQEYVKSTTPVVQRVDETLKFIYRTNFFEVFHEAQDFFPYDPYMDVFFTFHPGYASPESHGSWMGETMKALLETKCAIFTTGFNKKDLTDDINLVKSKYGKEMDVLMEPVRNVFGSTKWELNDMNPQEVYQFNMYIAGFRGKRYHTIKRQ*	436		0
S000004703	YMR097C	0	0	0	0	0	0	0	m	MHINVRGTRKIISNVSSFTPRYEFPKYSMPLTDFKGHQVKALKTFEKLLPQMNMIIELRDIRAPLSTRNVVFDRIARKEHDVMKLVVYTRKDLMPGNKPYIGKLKNWHEELGEKFILLDCRNKTDVRNLLKILEWQNYELETNGGYLPMGYRALITGMPNVGKSTLINSLRTIFHNQVNMGRKFKKVAKTGAEAGVTRATSEVIRVTSRNTESRNEIYLIDTPGIGVPGRVSDHNRMLGLALCGSVKNNLVDPIFQADYLLYLMNLQNLNDGRTELYPGSTNSPTNDIYDVLRRLQVNKSQNEKSTAIEWTNKWRLHGKGIIFDPEVLLNNDEFSYKNYVNDQLEKLGDLSYEGLSNKLKGNPNQVF*	367		0
S000004589	YML120C	0	0	0	0	0	0	0	m	MLSKNLYSNKRLLTSTNTLVRFASTRSTGVENSGAGPTSFKTMKVIDPQHSDKPNVLILGSGWGAISFLKHIDTKKYNVSIISPRSYFLFTPLLPSAPVGTVDEKSIIEPIVNFALKKKGNVTYYEAEATSINPDRNTVTIKSLSAVSQLYQPENHLGLHQAEPAEIKYDYLISAVGAEPNTFGIPGVTDYGHFLKEIPNSLEIRRTFAANLEKANLLPKGDPERRRLLSIVVVGGGPTGVEAAGELQDYVHQDLRKFLPALAEEVQIHLVEALPIVLNMFEKKLSSYAQSHLENTSIKVHLRTAVAKVEEKQLLAKTKHEDGKITEETIPYGTLIWATGNKARPVITDLFKKIPEQNSSKRGLAVNDFLQVKGSNNIFAIGDNAFAGLPPTAQVAHQEAEYLAKNFDKMAQIPNFQKNLSSRKDKIDLLFEENNFKPFKYNDLGALAYLGSERAIATIRSGKRTFYTGGGLMTFYLWRILYLSMILSARSRLKVFFDWIKLAFFKRDFFKGL*	513		0
S000003454	YGR222W	0	0	0	0	0	0	0	m	MKASSKAIKLVLDHLKSTGRVLGSVESGNSATISEKTASVNKQQQLQEKKPSVLQYRSYNPYLVKEDFLSILPENLYKKRGQFTNELDFQLMKVRDPKYFQFKDQYYLFFNDYNSLTEYIKLTKHSRINKIRVKMTPLAQPLPTLLTKLQRYSKNLYNAFRSSEQYFEGLNEKVDVSGEFTTNQLRSILDSVEEIENKSVLVWNIPTKLRSHDILNYFWFYNIRSSFKIYWDDEMKRNLRFISFENSHDAYRFKRNYHGLLAKELLTLSEKGDAADYSLEMDDSKILIEHLSE*	293		0
S000003364	YGR132C	0	0	0	0	0	0	0	m	MSNSAKLIDVITKVALPIGIIASGIQYSMYDVKGGSRGVIFDRINGVKQQVVGEGTHFLVPWLQKAIIYDVRTKPKSIATNTGTKDLQMVSLTLRVLHRPEVLQLPAIYQNLGLDYDERVLPSIGNEVLKSIVAQFDAAELITQREIISQKIRKELSTRANEFGIKLEDVSITHMTFGPEFTKAVEQKQIAQQDAERAKFLVEKAEQERQASVIRAEGEAESAEFISKALAKVGDGLLLIRRLEASKDIAQTLANSSNVVYLPSQHSGGGNSESSGSPNSLLLNIGR*	287		0
S000000955	YER153C	0	0	0	0	0	0	0	m	MLTITKRLVTTDVRSRILLSSLNGKMSDALALLRQQQQTSVDVELLHTMLARAAALAHADTIAYMWYQHVMPRRLPVEGRLLCEMAGVALYQDRLFLPAQFLQHYQAMNRDRRTSPEDELIEYELRRIKVEAFARGTMHSTALREKWKVFLQEMDTLPGQPPLRLRDFPQMTKAMGIALMQQDEQAAALALFGRQPLVIKNEWSLPLLLAGVLWHVPGPAQARRVLAEFRQSYRGLPLLDAELVIKRRGFEINT*	254		0
S000005328	YNR045W	0	0	0	0	0	0	0	m	MHLKKGKRSISTVWRLLWKRFYSVNSKTNMHFSRSRKKPVTNFTRTNGLLLSCNGDTFPYLRTLWRYFNAPGNLMFVTTNIVAFMGIVTYNTLVTISSERAFEEQMMAAQVSLAKQREELETTALSLPRDIELRGEEDDIKWEQPDVAHVREDPLVEEQNAKLDTPIKQYTLGDLILNKRENVTDYDSQRAKASIFHMLYAYMLYRDVIQPTTMTQNNNSEEWRREVELLTKGKEVQGTHRRIDVFYDLWNKNFDKIVTSPEKVQNFQLPNWSKYPTILKFICTELHDNSLKTLGEFKQFYGKVRSNEVKKLLGLWLYDHSFLFPHNIYDNRTEEDFYDILINDSMQDNRIFQKYSSIVMNPYNERTQLFFPNVNSPSVNKPVPSISLETYTRLLKGYINLQETGCKYDYNDNIFKLISILKLNCFLQRNKKKHAGPTVRILLPRDEDRSQILGTISQAEKRTCYQILSKNRDVVALLKRISDIQADSS*	489		0
S000000442	YBR238C	0	0	0	0	0	0	0	m	MIRLAQQTQVLKGKPPNQFVPHPTKNSLTHPMKFNGTIAMEHHEHNYAIPYTPATFNNPALATYQVSPANHFVPHFGGNIGANNNNHLAQNNSNNSNNHHNNNRNHHHNNNRNHHQNNHNHSKYNNSNQGNSISPDSPWFHKVCAFEDCVSQTLYMSQTPRRQNMKHHSEHPNSNANPLFWDSIGRAMGLYHDLLTTPELNSDRVSKLVHLLHNGLRANRNQLTRMNKKPDYDSQSFHKEMTNYLCKSLREISEDVLNGKVELNEYGAMHLITAFKELLLFEEAVDIWKAAINGQNTYTSNIFLNPRVVGVILPILYDNGVSYPEIQALYEKSSSMINYFHPNLSVGMIRASLSASENDMALKLFQKLCQESTEMKYGYLIETHLSFIGECKDLNVAQTFFDKALNDEMPYKIDLQVSYVKSFLRNIWSQTRDFNHIYQIWYKSSLHYGRNVNHGISSSLNDTFFDIFFENYAVDKMQGFQTLQNIIQTYNNIKHIDEPFFNIILAKCTVWHDRSILEYIDKSYEAYHIPKTIVAYRILLKSMGSVDDASNAEILQRWMDLIRKSDEIGQRFIANADWAALRDATVTWTQNDRDSKKSNMNSTQISRTATPSPSLTPMDTPAPEHLFNNPQNPMDFYSHPALQAATASGAFDEFAAEAASSSIPVDGRMVLYLKIVKRYSPYCRDSRQLARLTTGTAVKYSVLQEVLNQFQTLIVNDIPIPELHNLKPTCV*	731		0
S000003075	YGL107C	0	0	0	0	0	0	0	m	MMLRRNAVRSLKTMEISVSNVVNSGSIAMLRGKLANVVLSDRTYHSSPIFHKNVPKGVLDKKNGREQRKTEQNVFNVDPASPWRHELLSFDECVSSALKYSTTPLQNTYKRIGNNQLNKNPSFAMFWDSMGRAMELYYSLRESPDFNAYRVSRLIHLLHNGLRSTRDQLVKLSRKPDYDSQSFHKEMMNFLCNSLKDISDDILIGKVSVSGYGATHLLTSFKELSFDDDCIRIWEASKNLSDETTSQAFQEPKVVGFMLPLLYAKTRSLTEPNELYNQIIQSKEFIHPNLYSGLIKVFIKAEDYEKALSLFGQLCEKAEVRNYGYLIETHLSFIGDSKNLTLAESFFDKIINDEMPYKIILQVSTVNSFLQNIWKAQNDFDHVYRIWEKAVKFYGNTVNPGILSSLNNTFFTIFFENYINDNINGFRKLQEIITFYSGVKKIDEPFFNVMLTRASIWHERSIIDFIDKNYTLYHIPRTIISYRILLKSLGSIDNTNNEEILDRWLELVKKLNELGQQYIANADLSALRDATVVWSQSKRDEKVFSAKAKGTPATTTTTEDDIKVPKPLENLKNEDSTSNSEDRIELYLKILKRYTPYFRATKQVYRYTTGCAESYPILNEYLSGYSDLSAEDIPVPQLHSFIAKEQ*	646		0
S000003530	YHR005C-A	1	0	2	0	0	0	0	m	MSFLGFGGGQPQLSSQQKIQAAEAELDLVTDMFNKLVNNCYKKCINTSYSEGELNKNESSCLDRCVAKYFETNVQVGENMQKMGQSFNAAGKF*	93		0
S000000295	YBR091C	1	0	2	0	0	0	0	m	MSFFLNSLRGNQEVSQEKLDVAGVQFDAMCSTFNNILSTCLEKCIPHEGFGEPDLTKGEQCCIDRCVAKMHYSNRLIGGFVQTRGFGPENQLRHYSRFVAKEIADDSKK*	109		0
S000003413	YGR181W	1	0	2	0	0	0	0	m	MGLSSIFGGGAPSQQKEAATTAKTTPNPIAKELKNQIAQELAVANATELVNKISENCFEKCLTSPYATRNDACIDQCLAKYMRSWNVISKAYISRIQNASASGEI*	105		0
S000007348	YJR135W-A	1	0	2	0	0	0	0	m	MSSLSTSDLASLDDTSKKEIATFLEGENSKQKVQMSIHQFTNICFKKCVESVNDSNLSSQEEQCLSNCVNRFLDTNIRIVNGLQNTR*	87		0
S000007256	YEL020W-A	1	0	2	0	0	0	0	m	MDALNSKEQQEFQKVVEQKQMKDFMRLYSNLVERCFTDCVNDFTTSKLTNKEQTCIMKCSEKFLKHSERVGQRFQEQNAALGQGLGR*	87		0
S000004183	YLR193C	0	0	0	0	0	0	0	m	MVLLHKSTHIFPTDFASVSRAFFNRYPNPYSPHVLSIDTISRNVDQEGNLRTTRLLKKSGKLPTWVKPFLRGITETWIIEVSVVNPANSTMKTYTRNLDHTGIMKVEEYTTYQFDSATSSTIADSRVKFSSGFNMGIKSKVEDWSRTKFDENVKKSRMGMAFVIQKLEEARNPQF*	175		0
S000004158	YLR168C	0	0	0	0	0	0	0	m	MKLFQNSYDFNYPWDQVTAANWKKYPNEISTHVIAVDVLRRELKDQGKVLVTERLITVKQGVPKWIMMMLGGTNMSHVREVSVVDLNKKSLTMRSCNLTMCNLLKVYETVTYSPHPDDSANKTLFQQEAQITAYGSIRKLCNKMEDWSVQRFCENAKKGKMGFDAVLQVFSENWEKHVDDLSNQLVSKVNETMEDVKISAGTLLKGTERSGRTILQQNIDLFRDAYNHEN*	230		0
S000002593	YDR185C	0	0	0	0	0	0	0	m	MKSFQKSYEFDYPWEKVTTANWMKYPNKISTHVIAVDVLRRELKEHGDVLLTERLITIRQNTPHWMSILVGNTNLAYVREVSTVDRRDRSLTMRSCNMTFPHILKCYETVRYVPHPKNPSNVTLFKQDAKFLSGVPTKTFSEKVENWGVKRFSDNAVKGKVGFDSILAMFNDIWKNANE*	179		0
S000006228	YPR024W	0	0	0	0	0	0	0	m	MNVSKILVSPTVTTNVLRIFAPRLPQIGASLLVQKKWALRSKKFYRFYSEKNSGEMPPKKEADSSGKASNKSTISSIDNSQPPPPSNTNDKTKQANVAVSHAMLATREQEANKDLTSPDAQAAFYKLLLQSNYPQYVVSRFETPGIASSPECMELYMEALQRIGRHSEADAVRQNLLTASSAGAVNPSLASSSSNQSGYHGNFPSMYSPLYGSRKEPLHVVVSESTFTVVSRWVKWLLVFGILTYSFSEGFKYITENTTLLKSSEVADKSVDVAKTNVKFDDVCGCDEARAELEEIVDFLKDPTKYESLGGKLPKGVLLTGPPGTGKTLLARATAGEAGVDFFFMSGSEFDEVYVGVGAKRIRDLFAQARSRAPAIIFIDELDAIGGKRNPKDQAYAKQTLNQLLVELDGFSQTSGIIIIGATNFPEALDKALTRPGRFDKVVNVDLPDVRGRADILKHHMKKITLADNVDPTIIARGTPGLSGAELANLVNQAAVYACQKNAVSVDMSHFEWAKDKILMGAERKTMVLTDAARKATAFHEAGHAIMAKYTNGATPLYKATILPRGRALGITFQLPEMDKVDITKRECQARLDVCMGGKIAEELIYGKDNTTSGCGSDLQSATGTARAMVTQYGMSDDVGPVNLSENWESWSNKIRDIADNEVIELLKDSEERARRLLTKKNVELHRLAQGLIEYETLDAHEIEQVCKGEKLDKLKTSTNTVVEGPDSDERKDIGDDKPKIPTMLNA*	747		0
S000005254	YNL310C	0	0	0	0	0	0	0	m	MIPRTRTLLQSKIPITRYFARCWAPRVRYNVCRTLPAAALHTNIIAHNEVKKDDKKVHLGSFKVDKPKMMIAFTCKKCNTRSSHTMSKQAYEKGTVLISCPHCKVRHLIADHLKIFHDHHVTVEQLMKANGEQVSQDVGDLEFEDIPDSLKDVLGKYAKNNSENASQLPHPSQK*	174		0
S000002954	YEL059C-A	0	0	0	0	0	0	0	m	MAPPTTIRTRDQALAPLATLDSQTNCRLKELVQWECQFKGAEYVCSPFKRLFEHCIAPDKSATNYEVTDTYTNS*	74		0
S000002265	YDL107W	0	0	0	0	0	0	0	m	MQRFVSKFVSTPPVPKKFQEIFPKKRTVNKILFQLDTRLTYHEMYPIFLQVSQNTNEENIPWRKKYPYIRSSDIMQMRNVLITLRTQNKFVHKDLLAMEDKLLNIAAELGNNDAISILSFNVIHEYKKENVKSSYEKDIETANEFIKKLYARNHHLTVKLIGDLFFENKTYDKAEKYYQEFLKLENSTKLAGEVHGKLGEIQIKQVNGFLKAEKSWLSCIELLEIERSSRWYFLLARLYMSSEPMKAKALLENCASIGFKECFKTLGFLELNYFNNYERAKEWFKTGMEIMDLECFFGFFDCCVKEENFKGARDCLESVKKLGNDKDKKTMINVFLESRKDSIKLLDKARL*	351		0
S000005044	YNL100W	0	0	0	0	0	1	0	m	MVNFYDDVDESKSHGEFPLIPVVLQNSSELSVRTIPTGNEIIESVHLTKWLRKYRNALASQLDRYEKGWQSKIANFRLQVQHVINYSRKNIFNVDSENKHTVVPGSLIALGAFFAGSIAVNRSNWGAKRLIFGHKSSILEKLCTSLPSRILLPWVLAAATFKYWAPQTSQNLVNATENDLLPADFVKSYHNTWKRIYEEGYVAKKCDLKRQIDQTLQKNIRYAREQLYEKLEQA*	234		0
S000002783	YDR375C	0	0	0	0	0	1	0	m	MSDKPIDIQYDKQATPNLSGVITPPTNETGNDSVREKLSKLVGDAMSNNPYFAAGGGLMILGTGLAVARSGIIKASRVLYRQMIVDLEIQSKDKSYAWFLTWMAKHPQRVSRHLSVRTNYIQHDNGSVSTKFSLVPGPGNHWIRYKGAFILIKRERSAKMIDIANGSPFETVTLTTLYRDKHLFDDILNEAKDIALKTTEGKTVIYTSFGPEWRKFGQPKAKRMLPSVILDSGIKEGILDDVYDFMKNGKWYSDRGIPYRRGYLLYGPPGSGKTSFIQALAGELDYNICILNLSENNLTDDRLNHLMNNMPERSILLLEDIDAAFNKRSQTGEQGFHSSVTFSGLLNALDGVTSSEETITFMTTNHPEKLDAAIMRPGRIDYKVFVGNATPYQVEKMFMKFYPGETDICKKFVNSVKELDITVSTAQLQGLFVMNKDAPHDALKMVSSLRNANHIF*	456		0
S000003406	YGR174C	0	0	0	0	0	1	0	m	MQCAITPREAVIAKQRQYKHYLGMERPLWVRWLKVYAIGGAIIGSGFLLFKYTTPTDQQLISQLSPELRLQYEREKKLRQSEQQALMKIVKETSQSDDPIWKTGPLQSPWERNGDNVQSRDHFAKVRAEEVQKEELARIRNELSQLRSETEEKTKEIVQDKQVKSWWRFW*	170		0
S000001419	YIL157C	0	0	0	0	0	1	0	m	MMLRLVTKGLPKVTPSAAKAVLVRGSLLHSFSTSARFNNSVAEDEAKIVLKDKNRPLRIDRELPDPTTERRKRIAGFLLFSVAIGSALSLIFNYEKTESPIISNTLYYIRRSPATKNILGESIEFDGIIPWVYGELNSVKGRINITFYIKGDKNVTGTVRLVADRNTHDEEFLIHEWSVTAAGQKIDLLAENTKTPI*	197		0
S000006053	YPL132W	0	0	0	0	0	1	0	m	MIRICPIVRSKVPLLGTFLRSDSWLAPHALALRRAICKNVALRSYSVNSEQPKHTFDISKLTRNEIQQLRELKRARERKFKDRTVAFYFSSVAVLFLGLAYAAVPLYRAICARTGFGGIPITDRRKFTDDKLIPVDTEKRIRISFTSEVSQILPWKFVPQQREVYVLPGETALAFYKAKNYSDKDIIGMATYSIAPGEAAQYFNKIQCFCFEEQKLAAGEEIDMPVFFFIDPDFASDPAMRNIDDIILHYTFFRAHYGDGTAVSDSKKEPEMNADEKAASLANAAILSPEVIDTRKDNSN*	300		0
S000003540	YJL003W	0	0	0	0	0	1	0	m	MSFSGKKFRSRRQQLVYEASLAGRYKKALSKHPFLFFGLPFCATIVLGSFWLSSFTAIKYEQGDRKVQEINEEDILKIRKNQREFDIKEEYYRLQGLSEEDWEPVRVARLKDESENVW*	118		0
S000005591	YOR065W	0	0	0	0	0	1	0	m	MFSNLSKRWAQRTLSKSFYSTATGAASKSGKLTQKLVTAGVAAAGITASTLLYADSLTAEAMTAAEHGLHAPAYAWSHNGPFETFDHASIRRGYQVYREVCAACHSLDRVAWRTLVGVSHTNEEVRNMAEEFEYDDEPDEQGNPKKRPGKLSDYIPGPYPNEQAARAANQGALPPDLSLIVKARHGGCDYIFSLLTGYPDEPPAGVALPPGSNYNPYFPGGSIAMARVLFDDMVEYEDGTPATTSQMAKDVTTFLNWCAEPEHDERKRLGLKTVIILSSLYLLSIWVKKFKWAGIKTRKFVFNPPKPRK*	309		0
S000004721	YMR115W	0	0	0	0	0	1	0	m	MLLQGMRLSQRLHKRHLFASKILTWTTNPAHIRHLHDIRPPASNFNTQESAPIPESPANSPTRPQMAPKPNLKKKNRSLMYSIIGVSIVGLYFWFKSNSRKQKLPLSAQKVWKEAIWQESDKMDFNYKEALRRYIEALDECDRSHVDLLSDDYTRIELKIAEMYEKLNMLEEAQNLYQELLSRFFEALNVPGKVDESERGEVLRKDLRILIKSLEINKDIESGKRKLLQHLLLAQEEILSKSPELKEFFENRKKKLSMVKDINRDPNDDFKTFVSEENIKFDEQGYMILDLEKNSSAWEPFKEEFFTARDLYTAYCLSSKDIAAALSCKITSVEWMVMADMPPGQILLSQANLGSLFYLQAEKLEADLNQLEQKKSKESNQELDMGTYIKAVRFVRKNRDLCLERAQKCYDSVIAFAKRNRKIRFHVKDQLDPSIAQSIALSTYGMGVLSLHEGVLAKAEKLFKDSITMAKETEFNELLAEAEKELEKTTVLKAAKKEGLN*	501		0
S000007547	YCL057C-A	0	0	0	0	0	1	0	m	MSEQAQTQQPAKSTPSKDSNKNGSSVSTILDTKWDIVLSNMLVKTAMGFGVGVFTSVLFFKRRAFPVWLGIGFGVGRGYAEGDAIFRSSAGLRSSKV*	97		0
S000002724	YDR316W	0	0	0	0	0	1	0	m	MIVFRRFPTCLLHHIRQPASRSLLLESQRRSLSFTSYKYNSSHIDDDKSKKKLKNVFQMNSNRVIRKQKTKEELAKERFEEQLRSPNRFVRWGAIARSEKFSKGMTKYMIGAYVIFLIYGLFFTKKLFAKDKELERLLKKQEEGNANEYEALRIKELKGKLRRRDELKLEEYKKMQEEGIENFDDIRVQNFDQNKLNEQILPARDTTNFYQEKANEYDKAINMEERVIFLGKRRKWLMKHCQGDVLEVSCGTGRNIKYLDMSRINSITFLDSSENMMEITHKKFREKFPKYKKVAFVVGKAENLVDLAEKGKPSLENEKENQVKYDTIVEAFGLCSHEDPVKALNNFGKLLKPDGRIILLEHGRGQYDFINKILDNRAERRLNTWGCRWNLDLGEVLDDSDLELVEEKRTHLGTTWCIVAKRKGDVKKKDELGFVEKYLQSSIRKRMESFEKKDDMASKKELEPVPPVSKS*	471		0
S000005792	YOR266W	0	0	0	0	0	1	0	m	MDSRVALVRKYIAPSVIKSDSIQLHGLVKAPLFKALNSRYKLGSLQIVQDVDWNAKTTPSDSPEPLAATLNSNRSLPMTKFPKQEILEQVKLDTKVGKWRKFMTGWFRIGLYLLKSYKTGIQNTLKVFWDTRNEEQKFSIKNGALANLVREIEMHEINTRLSSSSLPTSSSAKAPLRPLSINRKTLVELIRRDQIWKLPVFFTLVFIFEEVSVLIFTFFPRVCPYNCLTPGGYKKLSNSYIKGTTSTQGNYGLGPLEFTKQGTIKYEPPYAVPIENLYNFLTSFPQSMISNWKLYIYKKLKLQKLLCNEIEKIYQYLFIDDWLLLQSILNTDVEKTKIALSDRELVNCILERKLYHMGDDLNEMVNDTLGKEILLKRLFLYWTLRYNDTISLNGKHTFSEKWGVNNISLLKYNSELVATKDIQ*	423		0
S000004057	YLR067C	0	0	0	0	0	1	0	m	MKRCAPAVLRNYNYKKGIWSTGVPDHIRKLLRDKSTSPLCSQDERNLVSYFMARGSVPLKSVGSGLTKKATTSITSNSATTTFERQYLIKYLYRHQAYGNVIKIAQKFLYTTIGSQRLLKQDASLPELKKFLLSLLILQRGIQLDQAISDIIQRFLLTQKTMVIDLINSIFSRMVIMNMHEEAVYKWVKWMKLVNGHCEFTNYMENKIVLRNFLSFMRQSNVRPDYLSYLKAIQLTQGPAIASQFATTLLFLLTYIRKFSSAEAVWNYKCEHNLPIVSSDLTCILKTYCHMQKFNLVSSTYWKYPDAQHDQNQFDYLLVAHSRLHNWDALQQQFNALFGIGKLPSIQHYGILMYTMARIGELDSVNKLYTQLLRRGMIPTYAVLQSLLYAHYKVGDFAACFSHFELFKKYDITPSTATHTIMLKVYRGLNDLDGAFRILKRLSEDPSVEITEGHFALLIQMCCKTTNHLIAQELFNLMTEHYNIQHTGKSISALMDVYIESNRPTEAIALFEKHSKNLSWRDGLISVYNKAIKAYIGLRNANKCEELFDKITTSKLAVNSEFYKMMIKFLVTLNEDCETALSIIDQLIKHSVIKVDATHFEIIMEAYDKEGYRDGIINLYKTMSQNKVPANSKILYYILKAVAKKSLQNNEEIKETINMVEDIMENAANGTLDVTYNKLHPSVMAWPMRMIVKHDSPQRALELYNRYNELFFKKHDWISNNNKFVMMRSLLVLLAQIEQWKDFETLFAKYMDRIENIENLPSSTTPNIKLRSIFSGLFPYKVSQLIAMNKIDELPLLWKKLREKGFILDNISWNSAVEALFKDPRTLSYGMKIVDDTLIHGYNLIHKFRLLTKLSEDKTQSSDKSWPTLKMKEKEPNKFQPRLYLKSDTYNSIMRQLDTYLDGIDDLKTLEDQVRDFISNYKYFMKDYLLMPRSKINKWEQIEMRHLSYFKELRKSKRVLPVSKF*	965		0
S000000248	YBR044C	0	0	0	0	0	1	0	m	MLRNCLRKLGNHQTKCSVKTLHTPIYRTKNLQVLRDTLSGIKLLEKIITSSSYNKTLIYEPKYKSKPQVVSSHDTMRLHNVMRELLDSLQVDEATNTRLQSNRPRKLGRVGLQLFMDCIQDNLTATSTSLTCSLLEHYFKYPEKEVTNGIKAGLRYIRDFLAKNKIIVKSQNDVDALVEQLTMSSSDSQSIKRVLKAINYELFSDDIVRVINGNKTYDEVDVSKGWKYPAGILDSNEAYLRSLELPTKKLVSIDKDMLVLMYDGTLRDANKILPTITYARKLRKSVLLIVNGDCTGDALTSVTINNNRNKRENNESRIVVLKYSKKANNDLAPQENLDFIKFLRLPCGYDSIYSPEYSPLVPSKMCADKYYGSIESIKATTGEAFLYNSIDAEAIPNKVPKSFLQNTVTLSIGGHNEIEIDRRRNAIDNCLNNVLCHGLAKGFIPGYGISLLKAIPGLNELKANEPNFMTKVGINAVLSAVILPSEVAFKNAYGYNYYEINSLIAGAINEKSFPMAKFSPNSEPVNTVKDGNLEPWSKMDSCLAGVETFIELLTSCNTIITCVYKKPERHKA*	572		0
S000003998	YLR008C	0	0	0	0	0	1	0	m	MSSQSNTGNSIEAPQLPIPGQTNGSANVTVDGAGVNVGIQNGSQGQKTGMDLYFDQALNYMGEHPVITGFGAFLTLYFTAGAYKSISKGLNGGKSTTAFLKGGFDPKMNSKEALQILNLTENTLTKKKLKEVHRKIMLANHPDKGGSPFLATKINEAKDFLEKRGISK*	168		0
S000003265	YGR033C	0	0	0	0	0	1	0	m	MSSSLPRSLLRLGHRKPLFPRYNTFVNSSVITHTSLLRTRLYSNGTGATSGKKDDKTRNKPKPLWPQVKSASTFTFSGILVIGAVGISAIVIYLILSELFSPSGDTQLFNRAVSMVEKNKDIRSLLQCDDGITGKERLKAYGELITNDKWTRNRPIVSTKKLDKEGRTHHYMRFHVESKKKIALVHLEAKESKQNYQPDFINMYVDVPGEKRYYLIKPKLHPVSNSKGFLGIRWGPRKD*	239		0
S000005984	YPL063W	0	0	0	0	0	1	0	m	MLSILRNSVRLNSRALRVVPSAANTLTSVQASRRLLTSYSSFLQKETKDDKPKSILTDDMLFKAGVDVDEKGQGKNEETSGEGGEDKNEPSSKSEKSRRKRQTSTDIKREKYANWFYIFSLSALTGTAIYMARDWEPQESEELKKDIDNGYTLSLMYKRFKARFNSMFTYFQEPPFPDLLPPPPPPPYQRPLTLVITLEDFLVHSEWSQKHGWRTAKRPGADYFLGYLSQYYEIVLFSSNYMMYSDKIAEKLDPIHAFVSYNLFKEHCVYKDGVHIKDLSKLNRDLSKVIIIDTDPNSYKLQPENAIPMEPWNGEADDKLVRLIPFLEYLATQQTKDVRPILNSFEDKKNLAEEFDHRVKKLKDKFYGDHKSGGNWAMTALGLGNSLGGSTKFPLDLIHEEGQKNYLMFMKMIEEEKEKIRIQQEQMGGQTFTLKDYVEGNLPSPEEQMKIQLEKQKEVDALFEEEKKKKKIAESK*	476		0
S000003590	YJL054W	0	0	0	0	0	1	0	m	MSSESGKPIAKPIRKPGYTNPALKALGIPALRLPSRNWMIFWSVLTVSIGGIAYDKYKQRQILSHATDLVKPLAEESMEVDKVPRKITVFIAPPPNDYLESSLKVWRRYVKPVLYYAGLDYELVQEDRQGIIRTNVANRIRELRKEILASTDGQPVKEPNQTVAKPSGSSTSKISSLLPFNKIIQDPAEEDDSFDPEIGKKFKENFDWRNVIGIFYTMPKPKHIISEDALTKDPILSGGVICLGRGAYKEYIAGIHEGLLGPIEKTEKTGSTEPKMTGVVEANQIESKVSESGATELVDAEKETALEEAKVQDDLKVDEENSSEDSQKFLKPFISSDQYPDLQIASELQTPNGEFIRNPNTNIPLLINQPLLVIPIPNLIGFTTIPRRIHRFYQKRFYVEDVCSSVVNCVRQTRIRPFDIAKDIDLAKDEEKDWPQNWVKQGKEKNSEWTQELVCDPRITKHMFVYEKPPKEEPESDI*	478		0
S000006329	YPR125W	0	0	0	0	0	1	0	m	MLKYRSLPIKRAIHHPAPGITPISPRIMVSRLRVIPSFNLKFNRWNSSVPESSKKELKTTDGNQESASKVSPVKEKEKVPFKVKMQKALRHYWDGSKLLGLEIKISSKLLMKSAAGYPLTRRENLQLKRTTQDIVRLVPFAAFLIIPFAELLLPFALKLFPNLLPSTYESSKKRENKLENLRNTRKLMSEIIKNNKSHFKPNNISEEQKALFNRFYTHVRATGVPESRQQLIEVARLFTDDTVLDNVTRPYLIALAKYMNLQPFGTDVMLRYRIRYKMLELKKDDLSIYYEDAEQLSLSELKTACASRGIRSVDVEPSVLYSNLRLWLNMRLKDKIPSTLLIMATAYNYGNVQSKESLYDALCDVLIGIPDELYHEVKVNVVKEDEASAKQKLKQLREQEEIMKEEEQQEENAIVSVKDELSLDDQDKNIDAAAPDVKPHDTKPIGEAAAIKEK*	454		0
S000004917	YMR302C	0	0	0	0	0	1	0	m	MLLVRTTSLNVSRMPVPCLARGIGILKGKYRLANLMNAQPSVRHVSSEIQQKDQQAGESNTATDTGVIHKSDEETLIYFDNVYARTTSVWNPTLWYNLLLRNQSRDAVREKIRNLASPPNNPIYGLELKSTIPVKRDGGVFATFVVPPKYTKAQVNSLIQQNTARESSKNLLSYFTRASAFPVKGSPWIEDLRRLPSTTIVIKFQGPALTEEEIYSLFRRYGTIIDIFPPTAANNNVAKVRYRSFRGAISAKNCVSGIEIHNTVLHIQYENIRRGHLVSNFFTNHTRIAIPVLFALLSIFAVLVFDPIREFSIEQKITHKYSLSWDNKFWKQLKTLTSSTMTSIKYYWGGPDDNHQRKHLWEERIEKVNDLKMWLEENNNTFVVIRGPRGSGKHDLVMQHTLQNRANVLYLDCDKLIKSRTDPMFLKNAASQLGYFPIFPWIDSVTGVLDLTVQGLTGQKTGLSETKESRFRNMLTTSLMSIRRIALKNYKAFVSTGDGTVNVKEEDYLQQHPEAKPVIVIDRFEGKSEINGFVYKELSDWAAMLVQMNIAHVIFLTETVASNQRLSESLPNQVFKNLILSDASKENSRNYVLSQLEDYLYYNKKSKGENVKEPESEKETAENNDSDSEADTSVKKAEVILNEKELQEIDASLEPLGGRMLDLQAFVRRVKSGEEPSEAVDKMIEQASEQITQMFLSDKIDSNKSAQAWELIELLSANPVIPFHEIVNKPLFKAAPETGIMELENNGLITVSRDRGVLQEIRPAKPLYRAAFTYLINDPELAKVLKTRYLLKVVGFETGRIKKWEEELKPLGKVPDQKLFKTRLDYLSGKINASNAVITKCEEEIKNLSK*	850		0
S000002919	YDR511W	0	0	0	0	0	0	0	m	MNNKLIYRSVRFATHNSQLLLPPLVLYRRILRQHKLLPGPQREMGDQYVRNEFKLHKDIDNPLHIVGFLASWQDYLHMISNGKWKDATLSSETLEKLSPEQTVQLYELMKETQKLHQDNEIESSKDVKRNNKD*	133		0
S000028514	YMR194C-B	0	0	0	0	0	0	0	m	MSNPCQKEACAIQDCLLSHQYDDAKCAKVIDQLYICCSKFYNDNGKDSRSPCCPLPSLLELKMKQRKLTPGDS*	73		0
S000003932	YLL009C	1	0	2	0	0	0	0	m	MTETDKKQEQENHAECEDKPKPCCVCKPEKEERDTCILFNGQDSEKCKEFIEKYKECMKGYGFEVPSAN*	69		0
S000004518	YML054C	0	0	0	0	0	0	0	m	MLKYKPLLKISKNCEAAILRASKTRLNTIRAYGSTVPKSKSFEQDSRKRTQSWTALRVGAILAATSSVAYLNWHNGQIDNEPKLDMNKQKISPAEVAKHNKPDDCWVVINGYVYDLTRFLPNHPGGQDVIKFNAGKDVTAIFEPLHAPNVIDKYIAPEKKLGPLQGSMPPELVCPPYAPGETKEDIARKEQLKSLLPPLDNIINLYDFEYLASQTLTKQAWAYYSSGANDEVTHRENHNAYHRIFFKPKILVDVRKVDISTDMLGSHVDVPFYVSATALCKLGNPLEGEKDVARGCGQGVTKVPQMISTLASCSPEEIIEAAPSDKQIQWYQLYVNSDRKITDDLVKNVEKLGVKALFVTVDAPSLGQREKDMKLKFSNTKAGPKAMKKTNVEESQGASRALSKFIDPSLTWKDIEELKKKTKLPIVIKGVQRTEDVIKAAEIGVSGVVLSNHGGRQLDFSRAPIEVLAETMPILEQRNLKDKLEVFVDGGVRRGTDVLKALCLGAKGVGLGRPFLYANSCYGRNGVEKAIEILRDEIEMSMRLLGVTSIAELKPDLLDLSTLKARTVGVPNDVLYNEVYEGPTLTEFEDA*	591		0
S000003809	YJR048W	0	0	0	0	0	0	0	m	MTEFKAGSAKKGATLFKTRCLQCHTVEKGGPHKVGPNLHGIFGRHSGQAEGYSYTDANIKKNVLWDENNMSEYLTNPKKYIPGTKMAFGGLKKEKDRNDLITYLKKACE*	109		0
S000000765	YEL039C	0	0	0	0	0	0	0	m	MAKESTGFKPGSAKKGATLFKTRCQQCHTIEEGGPNKVGPNLHGIFGRHSGQVKGYSYTDANINKNVKWDEDSMSEYLTNPKKYIPGTKMAFAGLKKEKDRNDLITYMTKAAK*	113		0
S000003261	YGR029W	1	0	2	0	0	0	0	m	MKAIDKMTDNPPQEGLSGRKIIYDEDGKPCRSCNTLLDFQYVTGKISNGLKNLSSNGKLAGTGALTGEASELMPGSRTYRKVDPPDVEQLGRSSWTLLHSVAASYPAQPTDQQKGEMKQFLNIFSHIYPCNWCAKDFEKYIRENAPQVESREELGRWMCEAHNKVNKKLRKPKFDCNFWEKRWKDGWDE*	189		0
S000001567	YKL084W	0	0	0	0	0	0	0	m	MIETAIYGKTVDDQSRCVHWHLPKDVIAIRFKCCDKYYACFECHQELSSHPLEKYDLLDDANKHLIICGVCRHEMTFAEYYDYNSNLICPNCRSPFNPGCKLHYHLYFQNPPPAMC*	116		0
S000002438	YDR031W	0	0	0	0	0	0	0	m	MSDILDEIVIEDVVANCPQEFLQYHKCIRDNEENPGKCKDGRMILSTCIREKVPSVKSIMSECSEPMKKYDQCIRDNMGTRTINENCLGFLQDLRKCAELQVKNKNIKPSINGVNLELIKD*	121		0
S000004604	YMR002W	0	0	0	0	0	0	0	m	MARSRGSSRPISRSRPTQTRSASTMAAPVHPQQQQQPNAYSHPPAAGAQTRQPGMFAQMASTAAGVAVGSTIGHTLGAGITGMFSGSGSDSAPVEQQQQNMANTSGQTQTDQQLGRTCEIDARNFTRCLDENNGNFQICDYYLQQLKACQEAARQY*	156		0
S000004753	YMR145C	0	0	0	0	0	0	0	m	MIRQSLMKTVWANSSRFSLQSKSGLVKYAKNRSFHAARNLLEDKKVILQKVAPTTGVVAKQSFFKRTGKFTLKALLYSALAGTAYVSYSLYREANPSTQVPQSDTFPNGSKRKTLVILGSGWGSVSLLKNLDTTLYNVVVVSPRNYFLFTPLLPSTPVGTIELKSIVEPVRTIARRSHGEVHYYEAEAYDVDPENKTIKVKSSAKNNDYDLDLKYDYLVVGVGAQPNTFGTPGVYEYSSFLKEISDAQEIRLKIMSSIEKAASLSPKDPERARLLSFVVVGGGPTGVEFAAELRDYVDQDLRKWMPELSKEIKVTLVEALPNILNMFDKYLVDYAQDLFKEEKIDLRLKTMVKKVDATTITAKTGDGDIENIPYGVLVWATGNAPREVSKNLMTKLEEQDSRRGLLIDNKLQLLGAKGSIFAIGDCTFHPGLFPTAQVAHQEGEYLAQYFKKAYKIDQLNWKMTHAKDDSEVARLKNQIVKTQSQIEDFKYNHKGALAYIGSDKAIADLAVGEAKYRLAGSFTFLFWKSAYLAMCLSFRNRVLVAMDWAKVYFLGRDSSI*	560		0
S000002243	YDL085W	0	0	0	0	0	0	0	m	MLPRLGFARTARSIHRFKMTQISKPFFHSTEVGKPGPQQKLSKSYTAVFKKWFVRGLKLTFYTTLAGTLYVSYELYKESNPPKQVPQSTAFANGLKKKELVILGTGWGAISLLKKLDTSLYNVTVVSPRSFFLFTPLLPSTPVGTIEMKSIVEPVRSIARRTPGEVHYIEAEALDVDPKAKKVMVQSVSEDEYFVSSLSYDYLVVSVGAKTTTFNIPGVYGNANFLKEIEDAQNIRMKLMKTIEQASSFPVNDPERKRLLTFVVVGGGPTGVEFAAELQDYINQDLRKWMPDLSKEMKVILIEALPNILNMFDKTLIKYAEDLFARDEIDLQVNTAVKVVEPTYIRTLQNGQTNTDIEYGMLVWATGNEPIDFSKTLMSRIPEQTNRRGLLINDKLELLGSENSIYAIGDCTAHTGFFPTAQVAHQEGEYLAKILDKKLQIEQLEWDMLNSTDETEVSRLQKEVNLRKSKLDKFNYKHMGALAYIGSETAIADLHMGDSSYQLKGMFAFLFWKSAYLAMCLSIRNRILIAMDWTKVYFLGRDSSV*	545		0
S000002838	YDR430C	0	0	0	0	0	0	0	m	MLRFQRFASSYAQAQAVRKYPVGGIFHGYEVRRILPVPELRLTAVDLVHSQTGAEHLHIDRDDKNNVFSIAFKTNPPDSTGVPHILEHTTLCGSVKYPVRDPFFKMLNKSLANFMNAMTGPDYTFFPFSTTNPQDFANLRGVYLDSTLNPLLKQEDFDQEGWRLEHKNITDPESNIVFKGVVYNEMKGQISNANYYFWSKFQQSIYPSLNNSGGDPMKITDLRYGDLLDFHHKNYHPSNAKTFTYGNLPLVDTLKQLNEQFSGYGKRARKDKLLMPIDLKKDIDVKLLGQIDTMLPPEKQTKASMTWICGAPQDTYDTFLLKVLGNLLMDGHSSVMYQKLIESGIGLEFSVNSGVEPTTAVNLLTVGIQGVSDIEIFKDTVNNIFQNLLETEHPFDRKRIDAIIEQLELSKKDQKADFGLQLLYSILPGWTNKIDPFESLLFEDVLQRFRGDLETKGDTLFQDLIRKYIVHKPCFTFSIQGSEEFSKSLDDEEQTRLREKITALDEQDKKNIFKRGILLQEKQNEKEDLSCLPTLQIKDIPRAGDKYSIEQKNNTMSRITDTNGITYVRGKRLLNDIIPFELFPYLPLFAESLTNLGTTTESFSEIEDQIKLHTGGISTHVEVTSDPNTTEPRLIFGFDGWSLNSKTDHIFEFWSKILLETDFHKNSDKLKVLIRLLASSNTSSVADAGHAFARGYSAAHYRSSGAINETLNGIEQLQFINRLHSLLDNEETFQREVVDKLTELQKYIVDTNNMNFFITSDSDVQAKTVESQISKFMERLPHGSCLPNGPKTSDYPLIGSKCKHTLIKFPFQVHYTSQALLGVPYTHKDGSALQVMSNMLTFKHLHREVREKGGAYGGGASYSALAGIFSFYSYRDPQPLKSLETFKNSGRYILNDAKWGVTDLDEAKLTIFQQVDAPKSPKGEGVTYFMSGVTDDMKQARREQLLDVSLLDVHRVAEKYLLNKEGVSTVIGPGIEGKTVSPNWEVKEL*	989		0
S000001589	YKL106W	0	0	0	0	0	0	0	m	MLRTRLTNCSLWRPYYTSSLSRVPRAPPDKVLGLSEHFKKVKNVNKIDLTVGIYKDGWGKVTTFPSVAKAQKLIESHLELNKNLSYLPITGSKEFQENVMKFLFKESCPQFGPFYLAHDRISFVQTLSGTGALAVAAKFLALFISRDIWIPDPSWANHKNIFQNNGFENIYRYSYYKDGQIDIDGWIEQLKTFAYNNQQENNKNPPCIILHACCHNPTGLDPTKEQWEKIIDTIYELKMVPIVDMAYQGLESGNLLKDAYLLRLCLNVNKYPNWSNGIFLCQSFAKNMGLYGERVGSLSVITPATANNGKFNPLQQKNSLQQNIDSQLKKIVRGMYSSPPGYGSRVVNVVLSDFKLKQQWFKDVDFMVQRLHHVRQEMFDRLGWPDLVNFAQQHGMFYYTRFSPKQVEILRNNYFVYLTGDGRLSLSGVNDSNVDYLCESLEAVSKMDKLA*	451		0
S000006210	YPR006C	0	0	0	0	0	0	0	m	MITMINNKTFNRKTTGTLKKLVLSSDKSLRRSFNGASSTKDFVFSESSKVEEWWESARFKNISRPYSATDVVKHRGSLPANTSIYPSSYQARKLFNLLEENFKNGTPLHTLGVIDPVQMSQLARCRNIKVAYISGWACSSTLVGSTNEVSPDFGDYPYDTVPNQVERIFKAQQLHDRKAFLEASIKGSTPVDYLKPIIADADMGHGGPTTVMKVAKLFAEKGAAGIHLEDQMVGGKRCGHLSGAVLVPTATHLMRLISTRFQWDIMGTENLVIARTDSCNGKLLSSSSDPRDHEFIRGIIRDNVVPWSEKLIEMEDKKIPNSAIADMEKEWYHENELFTFEEALEKQFTASEFESYKEKKEDLMVNKLGRAYLSLREMKLLAQEVTPLKKIIFDWDAPRTKEGYYMFNGCIEAAIRRSLVFAPYSDMIWLETKTPDLEQARSFSRKIHKQLPATKLVYNLSPSFNWSAHGFDDKALKSFVWDLAKEGFTLQLVSLAGLHSDGVSFWELANSFQSDGMKAYVEKVQKREKETNCDIMTHQLWSGAEYVDSLMKVVQNGASSQTLSTSGESFTETQF*	575		0
S000004688	YMR083W	0	0	0	0	0	0	0	m	MLRTSTLFTRRVQPSLFSRNILRLQSTAAIPKTQKGVIFYENKGKLHYKDIPVPEPKPNEILINVKYSGVCHTDLHAWHGDWPLPVKLPLVGGHEGAGVVVKLGSNVKGWKVGDLAGIKWLNGSCMTCEFCESGHESNCPDADLSGYTHDGSFQQFATADAIQAAKIQQGTDLAEVAPILCAGVTVYKALKEADLKAGDWVAISGAAGGLGSLAVQYATAMGYRVLGIDAGEEKEKLFKKLGGEVFIDFTKTKNMVSDIQEATKGGPHGVINVSVSEAAISLSTEYVRPCGTVVLVGLPANAYVKSEVFSHVVKSINIKGSYVGNRADTREALDFFSRGLIKSPIKIVGLSELPKVYDLMEKGKILGRYVVDTSK*	375		0
S000002784	YDR376W	0	0	0	0	0	0	0	m	MSFVQIRHISSQINRKTVSIVGSGPSGFYTAYHLLKKSPIPLNVTIWEKLPVPFGLSRYGVAPDHPEVKNCEETFTTCAEEFSSPTNQKHKFSFVGGITIGKEILLKELLDNQDAVILSYGCTGDRKLNIPGELGTKGVFSSREFVNWYNGHPDFAKDKRFTDFDWSKVSKVGIIGNGNVALDITRVLISNQIDEIWENTDISSLALNLLRRAPVKDVKLIARRDFVHSKFTNKELRELWELEKYGIRGRIDPKFFQKEMFDPSKYDRAFNRRVEMCSEYLKPFNERSKKNYKKAPPPSSGYDKFWELDYLKTPLKINRDDFGAINSLSLCNNRLNEDNSLQPLKDVNNIMTYKVDLLITSLGYAGVPMPEFSKLSIGFDKDHIANKQGRVLTSSGEIFPHLYASGWIRKGSQGVIASTMQDAFEVGDRVIQDLVVSGALSLENSIDLSNIKHTTWKDWERINKKELLRGKKEHKTRSKFLTFEELWNGVEGI*	493		0
S000006173	YPL252C	0	0	0	0	0	0	0	m	MLKIVTRAGHTARISNIAAHLLRTSPSLLTRTTTTTRFLPFSTSSFLNHGHLKKPKPGEELKITFILKDGSQKTYEVCEGETILDIAQGHNLDMEGACGGSCACSTCHVIVDPDYYDALPEPEDDENDMLDLAYGLTETSRLGCQIKMSKDIDGIRVALPQMTRNVNNNDFS*	172		0
S000004079	YLR089C	0	0	0	0	0	0	0	m	MLSLSAKNHFTVSNSITHVIKSYHIRTLTSSAEKMPHITTPFSTSASSTKLKAFRKVRPVLQRHSSSWIVAQNHRRSLSGQSSLNDLRHLNRFPHHTLKTSNNEFYPAEQLTLEDVNENVLKAKYAVRGAIPMRAEELKAQLEKDPQSLPFDRIINANIGNPQQLQQKPLTYYRQVLSLLQYPELLNQNEQQLVDSKLFKLDAIKRAKSLMEDIGGSVGAYSSSQGVEGIRKSVAEFITKRDEGEISYPEDIFLTAGASAAVNYLLSIFCRGPETGVLIPIPQYPLYTATLALNNSQALPYYLDENSGWSTNPEEIETVVKEAIQNEIKPTVLVVINPGNPTGAVLSPESIAQIFEVAAKYGTVVIADEVYQENIFPGTKFHSMKKILRHLQREHPGKFDNVQLASLHSTSKGVSGECGQRGGYMELTGFSHEMRQVILKLASISLCPVVTGQALVDLMVRPPVEGEESFESDQAERNSIHEKLITRAMTLYETFNSLEGIECQKPQGAMYLFPKIDLPFKAVQEARHLELTPDEFYCKKLLESTGICTVPGSGFGQEPGTYHLRTTFLAPGLEWIKKWESFHKEFFDQYRD*	592		0
S000005901	YOR374W	0	0	0	0	0	0	0	m	MFSRSTLCLKTSASSIGRLQLRYFSHLPMTVPIKLPNGLEYEQPTGLFINNKFVPSKQNKTFEVINPSTEEEICHIYEGREDDVEEAVQAADRAFSNGSWNGIDPIDRGKALYRLAELIEQDKDVIASIETLDNGKAISSSRGDVDLVINYLKSSAGFADKIDGRMIDTGRTHFSYTKRQPLGVCGQIIPWNFPLLMWAWKIAPALVTGNTVVLKTAESTPLSALYVSKYIPQAGIPPGVINIVSGFGKIVGEAITNHPKIKKVAFTGSTATGRHIYQSAAAGLKKVTLELGGKSPNIVFADAELKKAVQNIILGIYYNSGEVCCAGSRVYVEESIYDKFIEEFKAASESIKVGDPFDESTFQGAQTSQMQLNKILKYVDIGKNEGATLITGGERLGSKGYFIKPTVFGDVKEDMRIVKEEIFGPVVTVTKFKSADEVINMANDSEYGLAAGIHTSNINTALKVADRVNAGTVWINTYNDFHHAVPFGGFNASGLGREMSVDALQNYLQVKAVRAKLDE*	519		0
S000000875	YER073W	0	0	0	0	0	0	0	m	MLSRTRAAAPNSRIFTRSLLRLYSQAPLRVPITLPNGFTYEQPTGLFINGEFVASKQKKTFDVINPSNEEKITTVYKAMEDDVDEAVAAAKKAFETKWSIVEPEVRAKALFNLADLVEKHQETLAAIESMDNGKSLFCARGDVALVSKYLRSCGGWADKIYGNVIDTGKNHFTYSIKEPLGVCGQIIPWNFPLLMWSWKIGPALATGNTVVLKPAETTPLSALFASQLCQEAGIPAGVVNILPGSGRVVGERLSAHPDVKKIAFTGSTATGRHIMKVAADTVKKVTLELGGKSPNIVFADADLDKAVKNIAFGIFYNSGEVCCAGSRIYIQDTVYEEVLQKLKDYTESLKVGDPFDEEVFQGAQTSDKQLHKILDYVDVAKSEGARLVTGGARHGSKGYFVKPTVFADVKEDMRIVKEEVFGPIVTVSKFSTVDEVIAMANDSQYGLAAGIHTNDINKAVDVSKRVKAGTVWINTYNNFHQNVPFGGFGQSGIGREMGEAALSNYTQTKSVRIAIDKPIR*	520		0
S000005500	YOL140W	0	0	0	0	0	0	0	m	MFKRYLSSTSSRRFTSILEEKAFQVTTYSRPEDLCITRGKNAKLYDDVNGKEYIDFTAGIAVTALGHANPKVAEILHHQANKLVHSSNLYFTKECLDLSEKIVEKTKQFGGQHDASRVFLCNSGTEANEAALKFAKKHGIMKNPSKQGIVAFENSFHGRTMGALSVTWNSKYRTPFGDLVPHVSFLNLNDEMTKLQSYIETKKDEIAGLIVEPIQGEGGVFPVEVEKLTGLKKICQDNDVIVIHDEIQCGLGRSGKLWAHAYLPSEAHPDIFTSAKALGNGFPIAATIVNEKVNNALRVGDHGTTYGGNPLACSVSNYVLDTIADEAFLKQVSKKSDILQKRLREIQAKYPNQIKTIRGKGLMLGAEFVEPPTEVIKKARELGLLIITAGKSTVRFVPALTIEDELIEEGMDAFEKAIEAVYA*	423		0
S000004666	YMR062C	0	0	0	0	0	0	0	m	MRISSTLLQRSKQLIDKYALYVPKTGSFPKGFEVGYTASGVKKNGSLDLGVILNTNKSRPSTAAAVFTTNKFKAAPVLTSKKVLETARGKNINAIVVNSGCANSVTGDLGMKDAQVMIDLVNDKIGQKNSTLVMSTGVIGQRLQMDKISTGINKIFGEEKFGSDFNSWLNVAKSICTTDTFPKLVTSRFKLPSGTEYTLTGMAKGAGMICPNMATLLGFIVTDLPIESKALQKMLTFATTRSFNCISVDGDMSTNDTICMLANGAIDTKEINEDSKDFEQVKLQVTEFAQRLAQLVVRDGEGSTKFVTVNVKNALHFEDAKIIAESISNSMLVKTALYGQDANWGRILCAIGYAKLNDLKSLDVNKINVSFIATDNSEPRELKLVANGVPQLEIDETRASEILALNDLEVSVDLGTGDQAAQFWTCDLSHEYVTINGDYRS*	441		0
S000005546	YOR020C	0	0	0	0	0	0	0	m	MSTLLKSAKSIVPLMDRVLVQRIKAQAKTASGLYLPEKNVEKLNQAEVVAVGPGFTDANGNKVVPQVKVGDQVLIPQFGGSTIKLGNDDEVILFRDAEILAKIAKD*	106		0
S000005284	YNR001C	0	0	0	0	0	0	0	m	MSAILSTTSKSFLSRGSTRQCQNMQKALFALLNARHYSSASEQTLKERFAEIIPAKAEEIKKFKKEHGKTVIGEVLLEQAYGGMRGIKGLVWEGSVLDPEEGIRFRGRTIPEIQRELPKAEGSTEPLPEALFWLLLTGEIPTDAQVKALSADLAARSEIPEHVIQLLDSLPKDLHPMAQFSIAVTALESESKFAKAYAQGVSKKEYWSYTFEDSLDLLGKLPVIASKIYRNVFKDGKITSTDPNADYGKNLAQLLGYENKDFIDLMRLYLTIHSDHEGGNVSAHTTHLVGSALSSPYLSLAAGLNGLAGPLHGRANQEVLEWLFKLREEVKGDYSKETIEKYLWDTLNAGRVVPGYGHAVLRKTDPRYTAQREFALKHFPDYELFKLVSTIYEVAPGVLTKHGKTKNPWPNVDSHSGVLLQYYGLTEASFYTVLFGVARAIGVLPQLIIDRAVGAPIERPKSFSTEKYKELVKKIESKN*	479		0
S000004543	YML078W	0	0	0	0	0	0	0	m	MFKRSIIQQSRLFSNSASRLGKKVFFDPAVNGTKIGRIEFELYDNVVPKTAENFRALCTGEKGWGYKGVPFHRIIPDFMIQGGDTDLTNGFGGKSIYGSKFADENFVKKHDKAGLLSMANAGPNTNGSQFFITTVPCPWLDGKHVVFGEVTKGMDIVKAIESYGTASGKPRAEIVIEEAGEL*	182		0
S000002337	YDL178W	0	0	0	0	0	0	0	m	MLRNILVRSTGSNFKFAGRYMKSSALLGYYRRVNYYSTKIQTRLTSENYPDVHRDPRFKKLTSDDLNYFKSILSEQEILRASESEDLSFYNEDWMRKYKGQSKLVLRPKSVEKVSLILNYCNDEKIAVVPQGGNTGLVGGSVPIFDELILSLANLNKIRDFDPVSGILKCDAGVILENANNYVMEQNYMFPLDLGAKGSCHVGGVVATNAGGLRLLRYGSLHGSVLGLEVVMPNGQIVNSMHSMRKDNTGYDLKQLFIGSEGTIGIITGVSILTVPKPKAFNVSYLSVESFEDVQKVFVRARQELSEILSAFEFMDAKSQVLAKSQLKDAAFPLEDEHPFYILIETSGSNKDHDDSKLETFLENVMEEGIVTDGVVAQDETELQNLWKWREMIPEASQANGGVYKYDVSLPLKDLYSLVEATNARLSEAELVGDSPKPVVGAIGYGHVGDGNLHLNVAVREYNKNIEKTLEPFVYEFVSSKHGSVSAEHGLGFQKKNYIGYSKSPEEVKMMKDLKVHYDPNGILNPYKYI*	530		0
S000001876	YFL018C	1	0	1	0	0	0	0	m	MLRIRSLLNNKRAFSSTVRTLTINKSHDVVIIGGGPAGYVAAIKAAQLGFNTACVEKRGKLGGTCLNVGCIPSKALLNNSHLFHQMHTEAQKRGIDVNGDIKINVANFQKAKDDAVKQLTGGIELLFKKNKVTYYKGNGSFEDETKIRVTPVDGLEGTVKEDHILDVKNIIVATGSEVTPFPGIEIDEEKIVSSTGALSLKEIPKRLTIIGGGIIGLEMGSVYSRLGSKVTVVEFQPQIGASMDGEVAKATQKFLKKQGLDFKLSTKVISAKRNDDKNVVEIVVEDTKTNKQENLEAEVLLVAVGRRPYIAGLGAEKIGLEVDKRGRLVIDDQFNSKFPHIKVVGDVTFGPMLAHKAEEEGIAAVEMLKTGHGHVNYNNIPSVMYSHPEVAWVGKTEEQLKEAGIDYKIGKFPFAANSRAKTNQDTEGFVKILIDSKTERILGAHIIGPNAGEMIAEAGLALEYGASAEDVARVCHAHPTLSEAFKEANMAAYDKAIHC*	499		0
S000004900	YMR287C	0	0	0	0	0	0	0	m	MVVRRKVHVLLIARSFHSYTPCFRVTTRGKRQRSKSKQQAKVELDHTRELDNDQATETVVDRSVGPEKDIESINKDFLQRTKGLEPDIELKQLPQIKQEFNQRYKDRYVKPSEDWYVNSWRSLTKPKIPLYKLINSDFQLITKLKAPNPMEFQPVQLMESPLNVGDFVLLKMRPNELAMCVSLPSSTMDPRYTFVTIDGTMCFATKNRVLLRIPHKLPAGIHSLIQPESHHKHLPIGTVKNFSNQTNILPIVARQLITSRYPAQISKLAWKDLPITTKKLQLLHRSLQNYMGPWQIPFFTLVGLVQKLDLNKALDDKNGINYLTSLVNNYHTVNDIPINSPTFVSTYWAIMQQQESNLWGEIHLNTALLSPISVTIIPLKSQHLYYAQVIEKLEANSYREVNKFVKLVNERKYRDISALYPSVIQLLKDFAAGNFHNNGIIVALISKIFRKIERYKDCDITRDICQDLINEITPNSIPNPLLLNMDLALPASSKLVKWQQKLYDLTNIEELQWKKSGTDDDRYDFGDLRVFCIDSETAHEIDDGVSVKNYGRDGLYTLYIHIADPTSMFPESTNVDIEGISTDILNVALKRSFTTYLPDTVVPMLPQSICHLSDLGKQGQRTKTISFSVDVKITSKCSGKSIEIMYDSFKIRKGIVSNFPKATYEDVDRILGTPNSEASPVKKDLESLSMISKLLREQRIKNSNAVIFGEGFNKGLVMLNADSEGELTEVTFSDQEETLSTILVSEMMILANTLTGRYFAENKIGGVFRCYKQLPLGEVAQQQYDSMITSTKKGIFPKLKDIVKLSSLLNSSFYTGRPFRHEMIGAKQYLTVTSPLRRFPDLINHLQIHRHLQKKPLCFNQTQIDSLIWPIQSRADILKRASRNSSTYWTLNYLKKLTKLEPERTFDVMVTSVPQNGFTGCVFPDLSFARGTLKLHPSSMHYPMIGDIVKNCKISKIDCLEGMLELEKL*	969		0
S000003439	YGR207C	0	0	0	0	0	0	0	m	MSAKQQLRILVPVKRVVDFQIKPRVNKTLTGIETSGIKFSINPFDDIAVEEAIRIKEKNKSLVESTHAVSIGSAKAQDILRNCLAKGIDTCSLIDSVGKENIEPLAIAKILKAVVEKKGSNLVLMGKQAIDDDCNNTGQMLAGLLNWPQATNAAKVEFLDNGRVQVTREIDDGEEVIEASLPMVITTDLRLNTPRYVGLPKLMKAKKKPIEKLDIAKDFPEINIEPQLKIVSMEEPKTKSPGVKLNSVDELIEKLKEVKAI*	261		0
S000000230	YBR026C	0	0	0	0	0	0	0	m	MLPTFKRYMSSSAHQIPKHFKSLIYSTHEVEDCTKVLSVKNYTPKQDLSQSIVLKTLAFPINPSDINQLQGVYPSRPEKTYDYSTDEPAAIAGNEGVFEVVSLPSGSSKGDLKLGDRVIPLQANQGTWSNYRVFSSSSDLIKVNDLDLFSAATVSVNGCTGFQLVSDYIDWNSNGNEWIIQNAGTSSVSKIVTQVAKAKGIKTLSVIRDRDNFDEVAKVLEDKYGATKVISESQNNDKTFAKEVLSKILGENARVRLALNSVGGKSSASIARKLENNALMLTYGGMSKQPVTLPTSLHIFKGLTSKGYWVTEKNKKNPQSKIDTISDFIKMYNYGHIISPRDEIETLTWNTNTTTDEQLLELVKKGITGKGKKKMVVLEW*	380		0
S000005566	YOR040W	0	0	0	0	0	0	0	m	MKFLLQQIRNMHVKPIKMRWLTGGVNYSYLLSTEDRRNSWLIDPAEPLEVSPKLSAEEKKSIDAIVNTHHHYDHSGGNLALYSILCQENSGHDIKIIGGSKSSPGVTEVPDNLQQYHLGNLRVTCIRTPCHTKDSICYYIKDLETGEQCIFTGDTLFIAGCGRFFEGTGRDMDMALNQIMLRAVGETNWNKVKIYPGHEYTKGNVSFIRAKIYSDIGQNKEFDALEQYCKSNECTTGHFTLRDELGYNPFMRLDDRAVRLAVGDTAGTYPRSVVMQELRKLKNAM*	285		0
S000005980	YPL059W	0	0	0	0	0	0	0	m	MFLPKFNPIRSFSPILRAKTLLRYQNRMYLSTEIRKAIEDAIESAPVVLFMKGTPEFPKCGFSRATIGLLGNQGVDPAKFAAYNVLEDPELREGIKEFSEWPTIPQLYVNKEFIGGCDVITSMARSGELADLLEEAQALVPEEEEETKDR*	150		0
S000005758	YOR232W	0	0	0	0	0	0	0	m	MRAFSAATVRATTRKSFIPMAPRTPFVTPSFTKNVGSMRRMRFYSDEAKSEESKENNEDLTEEQSEIKKLESQLSAKTKEASELKDRLLRSVADFRNLQQVTKKDIQKAKDFALQKFAKDLLESVDNFGHALNAFKEEDLQKSKEISDLYTGVRMTRDVFENTLRKHGIEKLDPLGEPFDPNKHEATFELPQPDKEPGTVFHVQQLGFTLNDRVIRPAKVGIVKGEEN*	228		0
S000002640	YDR232W	0	0	0	0	0	0	0	m	MQRSIFARFGNSSAAVSTLNRLSTTAAPHAKNGYATATGAGAAAATATASSTHAAAAAAAAANHSTQESGFDYEGLIDSELQKKRLDKSYRYFNNINRLAKEFPLAHRQREADKVTVWCSNDYLALSKHPEVLDAMHKTIDKYGCGAGGTRNIAGHNIPTLNLEAELATLHKKEGALVFSSCYVANDAVLSLLGQKMKDLVIFSDELNHASMIVGIKHANVKKHIFKHNDLNELEQLLQSYPKSVPKLIAFESVYSMAGSVADIEKICDLADKYGALTFLDEVHAVGLYGPHGAGVAEHCDFESHRASGIATPKTNDKGGAKTVMDRVDMITGTLGKSFGSVGGYVAASRKLIDWFRSFAPGFIFTTTLPPSVMAGATAAIRYQRCHIDLRTSQQKHTMYVKKAFHELGIPVIPNPSHIVPVLIGNADLAKQASDILINKHQIYVQAINFPTVARGTERLRITPTPGHTNDLSDILINAVDDVFNELQLPRVRDWESQGGLLGVGESGFVEESNLWTSSQLSLTNDDLNPNVRDPIVKQLEVSSGIKQ*	548		0
S000004249	YLR259C	0	0	0	0	0	0	0	m	MLRSSVVRSRATLRPLLRRAYSSHKELKFGVEGRASLLKGVETLAEAVAATLGPKGRNVLIEQPFGPPKITKDGVTVAKSIVLKDKFENMGAKLLQEVASKTNEAAGDGTTSATVLGRAIFTESVKNVAAGCNPMDLRRGSQVAVEKVIEFLSANKKEITTSEEIAQVATISANGDSHVGKLLASAMEKVGKEGVITIREGRTLEDELEVTEGMRFDRGFISPYFITDPKSSKVEFEKPLLLLSEKKISSIQDILPALEISNQSRRPLLIIAEDVDGEALAACILNKLRGQVKVCAVKAPGFGDNRKNTIGDIAVLTGGTVFTEELDLKPEQCTIENLGSCDSITVTKEDTVILNGSGPKEAIQERIEQIKGSIDITTTNSYEKEKLQERLAKLSGGVAVIRVGGASEVEVGEKKDRYDDALNATRAAVEEGILPGGGTALVKASRVLDEVVVDNFDQKLGVDIIRKAITRPAKQIIENAGEEGSVIIGKLIDEYGDDFAKGYDASKSEYTDMLATGIIDPFKVVRSGLVDASGVASLLATTEVAIVDAPEPPAAAGAGGMPGGMPGMPGMM*	572		0
S000002666	YDR258C	0	0	0	0	0	0	0	m	MLRQATKAPIQKYLQRTQLLRRSTPRIYTIVQCKRSICSFNARPRVANKLLSDIKTNALNEVAISTCALKSSYGLPNFKRTYVQMRMDPNQQPEKPALEQFGTNLTKLARDGKLDPVIGRDEEIARAIQILSRRTKNNPCLIGRAGVGKTALIDGLAQRIVAGEVPDSLKDKDLVALDLGSLIAGAKYRGEFEERLKKVLEEIDKANGKVIVFIDEVHMLLGLGKTDGSMDASNILKPKLARGLRCISATTLDEFKIIEKDPALSRRFQPILLNEPSVSDTISILRGLKERYEVHHGVRITDTALVSAAVLSNRYITDRFLPDKAIDLVDEACAVLRLQHESKPDEIQKLDRAIMKIQIELESLKKETDPVSVERREALEKDLEMKNDELNRLTKIWDAERAEIESIKNAKANLEQARIELEKCQREGDYTKASELRYSRIPDLEKKVALSEKSKDGDKVNLLHDSVTSDDISKVVAKMTGIPTETVMKGDKDRLLYMENSLKERVVGQDEAIAAISDAVRLQRAGLTSEKRPIASFMFLGPTGTGKTELTKALAEFLFDDESNVIRFDMSEFQEKHTVSRLIGAPPGYVLSESGGQLTEAVRRKPYAVVLFDEFEKAHPDVSKLLLQVLDEGKLTDSLGHHVDFRNTIIVMTSNIGQDILLNDTKLGDDGKIDTATKNKVIEAMKRSYPPEFINRIDDILVFNRLSKKVLRSIVDIRIAEIQDRLAEKRMKIDLTDEAKDWLTDKGYDQLYGARPLNRLIHRQILNSMATFLLKGQIRNGETVRVVVKDTKLVVLPNHEEGEVVEEEAEK*	811		0
S000004361	YLR369W	0	0	0	0	0	0	0	m	MLKSGRLNFLKLNINSRLLYSTNPQLTKKVIGIDLGTTNSAVAYIRDSNDKKSATIIENDEGQRTTPSIVAFDVKSSPQNKDQMKTLVGMAAKRQNAINSENTFFATKRLIGRAFNDKEVQRDMAVMPYKIVKCESNGQAYLSTSNGLIQSPSQIASILLKYLKQTSEEYLGEKVNLAVITVPAYFNDSQRQATKDAGKLAGLNVLRVINEPTAAALSFGIDDKRNNGLIAVYDLGGGTFDISILDIEDGVFEVRATNGDTHLGGEDFDNVIVNYIIDTFIHENPEITREEITKNRETMQRLKDVSERAKIDLSHVKKTFIELPFVYKSKHLRVPMTEEELDNMTLSLINRTIPPVKQALKDADIEPEDIDEVILVGGMTRMPKIRSVVKDLFGKSPNSSVNPDETVALGAAIQGGILSGEIKNVLLLDVTPLTLGIETFGGAFSPLIPRNTTVPVKKTEIFSTGVDGQAGVDIKVFQGERGLVRNNKLIGDLKLTGITPLPKGIPQIYVTFDIDADGIINVSAAEKSSGKQQSITVIPNSGLSEEEIAKLIEEANANRAQDNLIRQRLELISKADIMISDTENLFKRYEKLISSEKEYSNIVEDIKALRQAIKNFKANENDMSIDVNGIKKATDALQGRALKLFQSATKNQQNQGK*	657		0
S000005662	YOR136W	0	0	0	0	0	0	0	m	MLRNTFFRNTSRRFLATVKQPSIGRYTGKPNPSTGKYTVSFIEGDGIGPEISKSVKKIFSAANVPIEWESCDVSPIFVNGLTTIPDPAVQSITKNLVALKGPLATPIGKGHRSLNLTLRKTFGLFANVRPAKSIEGFKTTYENVDLVLIRENTEGEYSGIEHIVCPGVVQSIKLITRDASERVIRYAFEYARAIGRPRVIVVHKSTIQRLADGLFVNVAKELSKEYPDLTLETELIDNSVLKVVTNPSAYTDAVSVCPNLYGDILSDLNSGLSAGSLGLTPSANIGHKISIFEAVHGSAPDIAGQDKANPTALLLSSVMMLNHMGLTNHADQIQNAVLSTIASGPENRTGDLAGTATTSSFTEAVIKRL*	369		0
S000003950	YLL027W	0	0	0	0	0	0	0	m	MINTGRSRNSVLLAHRFLSTGGFWRGGTNGTMSRTINNVNPFKLKFIPKTVPAAADSVSPDSQRPGKKPFKFIVSNQSKSSKASKSPKWSSYAFPSRETIKSHEEAIKKQNKAIDEQIAAAVSKNDCSCTEPPKKRKRKLRPRKALITLSPKAIKHLRALLAQPEPKLIRVSARNRGCSGLTYDLQYITEPGKFDEVVEQDGVKIVIDSKALFSIIGSEMDWIDDKLASKFVFKNPNSKGTCGCGESFMV*	250		0
S000006271	YPR067W	0	0	0	0	0	0	0	m	MQAKLLFTRLNFRRPSTTLRQFPLTCFLFHSKAFYSDLVTKEPLITPKRIINKTPGLNLSISERASNRLAEIYRNSKENLRISVESGGCHGFQYNLTLEPATKPDIKNDVKDKEFSDDLDDDDSKDIIYVLPEDKGRVIIDSKSLNILNNTTLTYTNELIGSSFKIINGSLKSSCGCGSSFDIEN*	185		0
S000005752	YOR226C	0	0	0	0	0	0	0	m	MFARLANPAHFKPLTGSHITRAAKRLYHPKVIDHYTNPRNVGSMDKSLANVGTGIVGAPACGDVIKLQIQVNDKSGIIENVKFKTFGCGSAIASSSYMTELVRGMSLDEAVKIKNTEIAKELSLPPVKLHCSMLAEDAIKAAIKDYKTKRNPSVLH*	156		0
S000002986	YGL018C	0	0	0	0	0	0	0	m	MLKYLVQRRFTSTFYELFPKTFPKKLPIWTIDQSRLRKEYRQLQAQHHPDMAQQGSEQSSTLNQAYHTLKDPLRRSQYMLKLLRNIDLTQEQTSNEVTTSDPQLLLKVLDIHDELSQMDDEAGVKLLEKQNKERIQDIEAQLGQCYNDKDYAAAVKLTVELKYWYNLAKAFKDWAPGKQLEMNH*	184		0
S000000118	YBL022C	0	0	0	0	0	0	0	m	MLRTRTTKTLSTVARTTRAIQYYRSIAKTAAVSQRRFASTLTVRDVENIKPSHIIKSPTWQEFQHQLKDPRYMEHFAQLDAQFARHFMATNSGKSILAKDDSTSQKKDEDVKIVPDEKDTDNDVEPTRDDEIVNKDQEGEASKNSRSSASGGGQSSSSRSDSGDGSSKQKPPKDVPEVYPQMLALPIARRPLFPGFYKAVVISDERVMKAIKEMLDRQQPYIGAFMLKNSEEDTDVITDKNDVYDVGVLAQITSAFPSKDEKTGTETMTALLYPHRRIKIDELFPPNEEKEKSKEQAKDTDTETTVVEDANNPEDQESTSPATPKLEDIVVERIPDSELQHHKRVEATEEESEELDDIQEGEDINPTEFLKNYNVSLVNVLNLEDEPFDRKSPVINALTSEILKVFKEISQLNTMFREQIATFSASIQSATTNIFEEPARLADFAAAVSAGEEDELQDILSSLNIEHRLEKSLLVLKKELMNAELQNKISKDVETKIQKRQREYYLMEQLKGIKRELGIDDGRDKLIDTYKERIKSLKLPDSVQKIFDDEITKLSTLETSMSEFGVIRNYLDWLTSIPWGKHSKEQYSIPRAKKILDEDHYGMVDVKDRILEFIAVGKLLGKVDGKIICFVGPPGVGKTSIGKSIARALNRKFFRFSVGGMTDVAEIKGHRRTYIGALPGRVVQALKKCQTQNPLILIDEIDKIGHGGIHGDPSAALLEVLDPEQNNSFLDNYLDIPIDLSKVLFVCTANSLETIPRPLLDRMEVIELTGYVAEDKVKIAEQYLVPSAKKSAGLENSHVDMTEDAITALMKYYCRESGVRNLKKHIEKIYRKAALQVVKKLSIEDSPTSSADSKPKESVSSEEKAENNAKSSSEKTKDNNSEKTSDDIEALKTSEKINVSISQKNLKDYVGPPVYTTDRLYETTPPGVVMGLAWTNMGGCSLYVESVLEQPLHNCKHPTFERTGQLGDVMKESSRLAYSFAKMYLAQKFPENRFFEKASIHLHCPEGATPKDGPSAGVTMATSFLSLALNKSIDPTVAMTGELTLTGKVLRIGGLREKAVAAKRSGAKTIIFPKDNLNDWEELPDNVKEGLEPLAADWYNDIFQKLFKDVNTKEGNSVWKAEFEILDAKKEKD*	1133		0
S000001332	YIL070C	0	0	0	0	0	0	0	m	MFLRSVNRAVTRSILTTPKPAVVKSSWRVFTVANSKRCFTPAAIMRNQETQRVGDILQSELKIEKETLPESTSLDSFNDFLNKYKFSLVETPGKNEAEIVRRTESGETVHVFFDVAQIANLPYNNAMDENTEQNEDGINEDDFDALSDNFANVNVVISKESASEPAVSFELLMNLQEGSFYVDSATPYPSVDAALNQSAEAEITRELVYHGPPFSNLDEELQESLEAYLESRGVNEELASFISAYSEFKENNEYISWLEKMKKFFH*	266		0
S000001512	YKL029C	0	0	0	0	0	0	0	m	MLRTRLSVSVAARSQLTRSLTASRTAPLRRWPIQQSRLYSSNTRSHKATTTRENTFQKPYSDEEVTKTPVGSRARKIFEAPHPHATRLTVEGAIECPLESFQLLNSPLFNKGSAFTQEEREAFNLEALLPPQVNTLDEQLERSYKQLCYLKTPLAKNDFMTSLRVQNKVLYFALIRRHIKELVPIIYTPTEGDAIAAYSHRFRKPEGVFLDITEPDSIECRLATYGGDKDVDYIVVSDSEGILGIGDQGIGGVRIAISKLALMTLCGGIHPGRVLPVCLDVGTNNKKLARDELYMGNKFSRIRGKQYDDFLEKFIKAVKKVYPSAVLHFEDFGVKNARRLLEKYRYELPSFNDDIQGTGAVVMASLIAALKHTNRDLKDTRVLIYGAGSAGLGIADQIVNHMVTHGVDKEEARKKIFLMDRRGLILQSYEANSTPAQHVYAKSDAEWAGINTRSLHDVVENVKPTCLVGCSTQAGAFTQDVVEEMHKHNPRPIIFPLSNPTRLHEAVPADLMKWTNNNALVATGSPFPPVDGYRISENNNCYSFPGIGLGAVLSRATTITDKMISAAVDQLAELSPLREGDSRPGLLPGLDTITNTSARLATAVILQALEEGTARIEQEQVPGGAPGETVKVPRDFDECLQWVKAQMWEPVYRPMIKVQHDPSVHTNQL*	669		0
S000000431	YBR227C	0	0	0	0	0	0	0	m	MLKSASQNFFRAYSSRIGRYAATASGKLAQSRLSNIPTPKALKKFLDEYIVGQEIGKKVLSVAVYNHYLRINDKQKKGELQRQRELMEREKIADDRDEPIFSGNSESKAGWRNLQRQFNLAGREVDEDLELSKSNVLVVGPSGSGKTLLATTLAKILNVPIAITDCTQLTQAGYIGEDVEVCIERLLVNAEFDVARAEKGIIVLDEIDKLAKPAASIGTKDVSGEGVQQSLLKIIEGHKVEITVKRPVKHDIDGQKNQTTTKKDEVFVVDTSNILFMIMGAFVGLDKHIVKRIEDMKKIQKAGESVESSNSKEVEKERAKKFRFSNTLEQVELDNGKKVCALDLTTPTDLVSFGLIPELIGRVPIITALQPLQRDDLFHILKEPKNALLDQYEYIFKQFGVRLCVTQKALKKVAQFALKEGTGARGLRGIMERLLLNVNYDCPGSNIAYVLIDEATVDSLQETEHSLASQVDVKYYSGDEKDSLIRDVSEEDKKLGVMLEKELGHSANIHTPTIPKRSLT*	520		0
S000001568	YKL085W	0	0	0	0	0	0	0	m	MLSRVAKRAFSSTVANPYKVTVLGAGGGIGQPLSLLLKLNHKVTDLRLYDLKGAKGVATDLSHIPTNSVVKGFTPEEPDGLNNALKDTDMVLIPAGVPRKPGMTRDDLFAINASIVRDLAAATAESAPNAAILVISNPVNSTVPIVAQVLKNKGVYNPKKLFGVTTLDSIRAARFISEVENTDPTQERVNVIGGHSGITIIPLISQTNHKLMSDDKRHELIHRIQFGGDEVVKAKNGAGSATLSMAHAGAKFANAVLSGFKGERDVIEPSFVDSPLFKSEGIEFFASPVTLGPDGIEKIHPIGELSSEEEEMLQKCKETLKKNIEKGVNFVASK*	334		0
S000001066	YHR024C	0	0	0	0	0	0	0	m	MLRNGVQRLYSNIARTDNFKLSSLANGLKVATSNTPGHFSALGLYIDAGSRFEGRNLKGCTHILDRLAFKSTEHVEGRAMAETLELLGGNYQCTSSRENLMYQASVFNQDVGKMLQLMSETVRFPKITEQELQEQKLSAEYEIDEVWMKPELVLPELLHTAAYSGETLGSPLICPRELIPSISKYYLLDYRNKFYTPENTVAAFVGVPHEKALELTEKYLGDWQSTHPPITKKVAQYTGGESCIPPAPVFGNLPELFHIQIGFEGLPIDHPDIYALATLQTLLGGGGSFSAGGPGKGMYSRLYTHVLNQYYFVENCVAFNHSYSDSGIFGISLSCIPQAAPQAVEVIAQQMYNTFANKDLRLTEDEVSRAKNQLKSSLLMNLESKLVELEDMGRQVLMHGRKIPVNEMISKIEDLKPDDISRVAEMIFTGNVNNAGNGKGRATVVMQGDRGSFGDVENVLKAYGLGNSSSSKNDSPKKKGWF*	482		0
S000004153	YLR163C	0	0	0	0	0	0	0	m	MFSRTASKFRNTRRLLSTISSQIPGTRTSKLPNGLTIATEYIPNTSSATVGIFVDAGSRAENVKNNGTAHFLEHLAFKGTQNRSQQGIELEIENIGSHLNAYTSRENTVYYAKSLQEDIPKAVDILSDILTKSVLDNSAIERERDVIIRESEEVDKMYDEVVFDHLHEITYKDQPLGRTILGPIKNIKSITRTDLKDYITKNYKGDRMVLAGAGAVDHEKLVQYAQKYFGHVPKSESPVPLGSPRGPLPVFCRGERFIKENTLPTTHIAIALEGVSWSAPDYFVALATQAIVGNWDRAIGTGTNSPSPLAVAASQNGSLANSYMSFSTSYADSGLWGMYIVTDSNEHNVQLIVNEILKEWKRIKSGKISDAEVNRAKAQLKAALLLSLDGSTAIVEDIGRQVVTTGKRLSPEEVFEQVDKITKDDIIMWANYRLQNKPVSMVALGNTSTVPNVSYIEEKLNQ*	462		0
S000001460	YIR021W	0	0	0	0	0	0	0	m	MSPKNITRSVIPAIDLYCRKANFKTLKSLSMILGSKKEWYDTKKAPLRTFLVSRCGIFEQLRGRLVEDGKVNLFSVFLTNDSFSFCKMTVDDKFNTSLVDWQKIPFDSTFATDRRQNISLLPVDTLFATEKIISILGVSPNMTNLVSIERERSDLVDFNCKLQSNILEHLLYAKCQGVYVTSTNEKARLLAAVCNPEFIDTFWCELTPIRVSLKENPSISVPREYQMYDPVVRATIKEVVTKRLLRSAFDNDIDPLMCLHLDKGWKLKFPILSSTTGLNFSLKDCLSLDTGKDASDMTEVFLATMESSKVLRTYSNLVDIVMKDNGRLDSGVLKQFNDYVKQEKLNLQHFQAGSSKFLKGAKI*	363		0
S000002202	YDL044C	0	0	0	0	0	0	0	m	MIRTSSILKNCNYRYIHCIHRCLLNEANLKDRKTHNVERVSNEKTFEQALEEERKVFGELFEAGARVENMRHTNASKIIDKYYNGLQDNSEGTSVKKEKIVFNHSQRAQRKLPNKDHEFLKETAGNDYVYERAEPSAISTKTISEQTRTLLEKIFDEDNSINKSNRELLNLNLRKGSGMEALRQPVAHSNVKFSEEVMQEIGNKIRYQTTLDQVLEPHIDYLREAVKSDYDLLRYLKQSLDIYKKRNKDLELKMNAESSNIFEDIRSACINKPAELPKPLAMTLPYIIVKSLRLGDFDFPADRKYTLISYVYNECKNNMDASLYLTICNVDFYNLLVQLLWENFQEIRYLRRVVTEMSVNGVIGNIETVDILDKIVKEMRSLNEDVFLEAGEQLSADEEVSSSANKIVNVGVLWNKDTNNDLLIVENYLKSLKKNLTRDR*	440		0
S000002901	YDR493W	0	0	0	0	0	0	0	m	MSTRTKALNAYRHGLRATRIAFRNDAEVLLAARAKMRSGMLCPPDPKLTTEDQIQHLEDVAVFLRRNLVQGKKVDGSSTKEPRYHLNIHKDTELGDNETIADPTARVKTNLKARPFKCSDKKQ*	123		0
S000001523	YKL040C	0	0	0	0	0	0	0	m	MFKSVAKLGKSPIFYLNSQRLIHIKTLTTPNENALKFLSTDGEMLQTRGSKSIVIKNTDENLINHSKLAQQIFLQCPGVESLMIGDDFLTINKDRMVHWNSIKPEIIDLLTKQLAYGEDVISKEFHAVQEEEGEGGYKINMPKFELTEEDEEVSELIEELIDTRIRPAILEDGGDIDYRGWDPKTGTVYLRLQGACTSCSSSEVTLKYGIESMLKHYVDEVKEVIQIMDPEQEIALKEFDKLEKKLESSKNTSHEK*	256		0
S000000980	YER178W	0	0	0	0	0	0	0	m	MLAASFKRQPSQLVRGLGAVLRTPTRIGHVRTMATLKTTDKKAPEDIEGSDTVQIELPESSFESYMLEPPDLSYETSKATLLQMYKDMVIIRRMEMACDALYKAKKIRGFCHLSVGQEAIAVGIENAITKLDSIITSYRCHGFTFMRGASVKAVLAELMGRRAGVSYGKGGSMHLYAPGFYGGNGIVGAQVPLGAGLAFAHQYKNEDACSFTLYGDGASNQGQVFESFNMAKLWNLPVVFCCENNKYGMGTAASRSSAMTEYFKRGQYIPGLKVNGMDILAVYQASKFAKDWCLSGKGPLVLEYETYRYGGHSMSDPGTTYRTRDEIQHMRSKNDPIAGLKMHLIDLGIATEAEVKAYDKSARKYVDEQVELADAAPPPEAKLSILFEDVYVKGTETPTLRGRIPEDTWDFKKQGFASRD*	420		0
S000000425	YBR221C	0	0	0	0	0	0	0	m	MFSRLPTSLARNVARRAPTSFVRPSAAAAALRFSSTKTMTVREALNSAMAEELDRDDDVFLIGEEVAQYNGAYKVSKGLLDRFGERRVVDTPITEYGFTGLAVGAALKGLKPIVEFMSFNFSMQAIDHVVNSAAKTHYMSGGTQKCQMVFRGPNGAAVGVGAQHSQDFSPWYGSIPGLKVLVPYSAEDARGLLKAAIRDPNPVVFLENELLYGESFEISEEALSPEFTLPYKAKIEREGTDISIVTYTRNVQFSLEAAEILQKKYGVSAEVINLRSIRPLDTEAIIKTVKKTNHLITVESTFPSFGVGAEIVAQVMESEAFDYLDAPIQRVTGADVPTPYAKELEDFAFPDTPTIVKAVKEVLSIE*	366		0
S000003425	YGR193C	0	0	0	0	0	0	0	m	MLSAISKVSTLKSCTRYLTKCNYHASAKLLAVKTFSMPAMSPTMEKGGIVSWKYKVGEPFSAGDVILEVETDKSQIDVEALDDGKLAKILKDEGSKDVDVGEPIAYIADVDDDLATIKLPQEANTANAKSIEIKKPSADSTEATQQHLKKATVTPIKTVDGSQANLEQTLLPSVSLLLAENNISKQKALKEIAPSGSNGRLLKGDVLAYLGKIPQDSVNKVTEFIKKNERLDLSNIKPIQLKPKIAEQAQTKAADKPKITPVEFEEQLVFHAPASIPFDKLSESLNSFMKEAYQFSHGTPLMDTNSKYFDPIFEDLVTLSPREPRFKFSYDLMQIPKANNMQDTYGQEDIFDLLTGSDATASSVRPVEKNLPEKNEYILALNVSVNNKKFNDAEAKAKRFLDYVRELESF*	410		0
S000001304	YIL042C	0	0	0	0	0	0	0	m	MWKIMRSWKCGGMRWAHRQRPSHELLSQLSFDQHYKIRSNIELLIQDYASKPIAPLNYEYFLQYRPPLTKKEEYMLTIKTINLLLSLTCKRLNAIQRLPYNAVINPHIERTNSLYLKSLQTLLSIAYPYELHNPPKIQAKFTELLDDHEDAIVVLAKGLQEIQSCYPKFQISQFLNFHLKERITMKLLVTHYLSLMAQNKGDTNKRMIGILHRDLPIAQLIKHVSDYVNDICFVKFNTQRTPVLIHPPSQDITFTCIPPILEYIMTEVFKNAFEAQIALGKEHMPIEINLLKPDDDELYLRIRDHGGGITPEVEALMFNYSYSTHTQQSADSESTDLPGEQINNVSGMGFGLPMCKTYLELFGGKIDVQSLLGWGTDVYIKLKGPSKTALLSKK*	394		0
S000003027	YGL059W	0	0	0	0	0	0	0	m	MSKYQINCIRYRHFLRTSNISQIPDFTKYCIGPVNEELAPYIMETMKAYPSNSEYINPQHYYHNRTVLVENYLKRSPNPVSLTQLAQYYDDSTKLTRTKIINSGKFVKEELVIRIAHKLNQLQQLPFNVVNNFHFVQVYESYYNIFESFRKYPTIRTLEDASQFADFIKNMLEGFNTLNLPHLIMGALECTILDLYPREKMDQLLSDLLRARISRRLIVEEHVSITANYTSGKEENTLVLGDIFQECSAKKYLLEASEESQKFIQDMYFKDIPMPEFIIEGDTQLSFYFLPTHLKYLLGEILRNTYEATMKHYIRKGLEKPEPIIVTVVSNDESYLFRISDKAGGVLHDDENLWSFGKSKERAQESLNNFHKLPGLQTVSIYDEVHSHTKYNSKLKSLQSITLKPYMHTSLEPMSYPSIINGHIKYETPLIELLKRSFRYKLGIGLAMCKVYAEYWNGDLSLHSMPGYGTDVVLKLGNLMKHTKKLQLDKV*	491		0
S000001617	YKL134C	0	0	0	0	0	0	0	m	MLRTIILKAGSNASIPSPSRQNKLLRFFATAGAVSRTSPGSIKKIFDDNSYWRNINGQDANNSKISQYLFKKNKTGLFKNPYLTSPDGLRKFSQVSLQQAQELLDKMRNDFSESGKLTYIMNLDRLSDTLCRVIDLCEFIRSTHPDDAFVRAAQDCHEQMFEFMNVLNTDVSLCNILKSVLNNPEVSSKLSAEELKVGKILLDDFEKSGIYMNPDVREKFIQLSQEISLVGQEFINHTDYPGSNSVKIPCKDLDNSKVSTFLLKQLNKDVKGQNYKVPTFGYAAYALLKSCENEMVRKKLWTALHSCSDKQVKRLSHLIKLRAILANLMHKTSYAEYQLEGKMAKNPKDVQDFILTLMNNTIEKTANELKFIAELKAKDLKKPLTTNTDEILKLVRPWDRDYYTGKYFQLNPSNSPNAKEISYYFTLGNVIQGLSDLFQQIYGIRLEPAITDEGETWSPDVRRLNVISEEEGIIGIIYCDLFERNGKTSNPAHFTVCCSRQIYPSETDFSTIQVGENPDGTYFQLPVISLVCNFSPILIASKKSLCFLQLSEVETLFHEMGHAMHSMLGRTHMQNISGTRCATDFVELPSILMEHFAKDIRILTKIGKHYGTGETIQADMLQRFMKSTNFLQNCETYSQAKMAMLDQSFHDEKIISDIDNFDVVENYQALERRLKVLVDDQSNWCGRFGHLFGYGATYYSYLFDRTIASKIWYALFEDDPYSRKNGDKFKKHLLKWGGLKDPWKCIADVLECPMLEKGGSDAMEFIAQSHKS*	772		0
S000006109	YPL188W	0	0	0	0	0	0	0	m	MFVRVKLNKPVKWYRFYSTLDSHSLKLQSGSKFVKIKPVNNLRSSSSADFVSPPNSKLQSLIWQNPLQNVYITKKPWTPSTREAMVEFITHLHESYPEVNVIVQPDVAEEISQDFKSPLENDPNRPHILYTGPEQDIVNRTDLLVTLGGDGTILHGVSMFGNTQVPPVLAFALGTLGFLSPFDFKEHKKVFQEVISSRAKCLHRTRLECHLKKKDSNSSIVTHAMNDIFLHRGNSPHLTNLDIFIDGEFLTRTTADGVALATPTGSTAYSLSAGGSIVSPLVPAILMTPICPRSLSFRPLILPHSSHIRIKIGSKLNQKPVNSVVKLSVDGIPQQDLDVGDEIYVINEVGTIYIDGTQLPTTRKTENDFNNSKKPKRSGIYCVAKTENDWIRGINELLGFNSSFRLTKRQTDND*	414		0
S000004870	YMR257C	0	0	0	0	0	0	0	m	MLQRRFISSSGIKRLLHRESNKVMHTVFFKVRYYSTELIKKKHKEDIEDWVKAQLKDSSTISGVYESRNKLDWMDSITKSPSSLDILKNQYNIVKDKDFGILWKQKFESADPDILMTIISLSTNQKVLFSIQQLLILINSLHFLKRDYDIGQIYTTYEQFTPLLASHTDKGTYGQFIEIMLVVQHNLHHFDVCETLFAEYIKYCKVKPQMISLGLNSFIRSNNTQLAVEFYTQAITNPDTFPITEKQLFEFLRCMERYLDMSSMKHIFYLWLKVKCGDEQSSSTNLPSFKTLAIIHRMLLRFSNTDELNDFLTNPVVLSTGYTSSVQFELIEFCHSLYCIKGDRTKSIDDSILMERVDKFITRLNNNISTRKELYMSVVQAYVSTNNFENLKVILEKIQRDNDISIDGSFHLCISRYFVNTNQFEGLFKYYRSVVKTTDGKTRLRPAFIQQLWSCAVNVYPMLAKEITNDLLVTLKRSQYSKCLTWVYTFLQENAHIHTRKINGGEDSSLSGFNAVDFERFEEFKKKVSHNDVYGAELVISNSLKEGIAPQFSFLYSVLALCLRNSLTGLARVVDVILRTRFRYIPLKVDILWLKWEIISNYRSFEKLSAEHLKELEFKLKEFERVHQKELSVQNYLQLTQICFHTRDFKYACYLISQARKNLDTSNNKQWMMYYMTSLKLASRMHESERFSRILKDWNCNHRASLITPGCIRQIKGFMKYFEKRPAYISTAASIDNKEIKDRIDELVLRYVDYKYQGLENMRKLTLFLKEWFDEEISLLKLEQNERKMKLFEENKKEEE*	800		0
S000004132	YLR142W	0	0	0	0	0	0	0	m	MIASKSSLLVTKSRIPSLCFPLIKRSYVSKTPTHSNTAANLMVETPAANANGNSVMAPPNSINFLQTLPKKELFQLGFIGIATLNSFFLNTIIKLFPYIPIPVIKFFVSSLYCGGENFKEVIECGKRLQKRGISNMMLSLTIENSEGTKSLSSTPVDQIVKETISSVHNILLPNIIGQLESKPINDIAPGYIALKPSALVDNPHEVLYNFSNPAYKAQRDQLIENCSKITKEIFELNQSLLKKYPERKAPFMVSTIDAEKYDLQENGVYELQRILFQKFNPTSSKLISCVGTWQLYLRDSGDHILHELKLAQENGYKLGLKLVRGAYIHSEKNRNQIIFGDKTGTDENYDRIITQVVNDLIINGEDSYFGHLVVASHNYQSQMLVTNLLKSTQDNSYAKSNIVLGQLLGMADNVTYDLITNHGAKNIIKYVPWGPPLETKDYLLRRLQENGDAVRSDNGWPLIKAIAKSIPKRVGL*	476		0
S000005432	YOL071W	0	0	0	0	0	0	0	m	MHNMFPALTKTLSLQGYKIINSQTGSAAWSCGRRWFSSDKDDHDDVVTRIKIAPIKRTNEPLDKKRARLIYQSRKRGILETDLLLSGFAAKYLKKMNEEELEEYDSLLNELDWDIYYWATKNFKTSPLPDKWANSKLLKQLQEFSENKEKEILSMPDLSKYQ*	162		0
S000001050	YHR008C	0	0	0	0	0	0	0	m	MFAKTAAANLTKKGGLSLLSTTARRTKVTLPDLKWDFGALEPYISGQINELHYTKHHQTYVNGFNTAVDQFQELSDLLAKEPSPANARKMIAIQQNIKFHGGGFTNHCLFWENLAPESQGGGEPPTGALAKAIDEQFGSLDELIKLTNTKLAGVQGSGWAFIVKNLSNGGKLDVVQTYNQDTVTGPLVPLVAIDAWEHAYYLQYQNKKADYFKAIWNVVNWKEASRRFDAGKI*	233		0
S000006025	YPL104W	0	0	0	0	0	0	0	m	MLARSRVCLQTITRRLADFPEANAIKKKFLFRKDTSTIKQLKGLSSGQKIVLNGWIEQKPKRVGKNLIFGLLRDSNGDIIQLVDNKSLLKGFTLEDVVQAVGILSLKRKLSNEDADEYEVQLEDITVLNASNKKPAQMQDFKLSAIYPPEFRYLQLRNPKYQDFLKKRSSISKEIRNSFNNFDFTEVETPMLFKATPEGAREFLVPTRTKRSDGKPSFYALDQSPQQYKQLLMASGVNKYYQMARCFRDEDLRADRQPEFTQVDMEMAFANSEDVMKIIEKTVSGVWSKFSKKRGLLTLDSKGTLVPAKKENGTVSIFRMTYEQAMTSYGIDKPDLRAPDLKIINLGEFNAFSHLNKKFPVFEVIILRSAFSNMEEYKERWSFLTNNSNYNYRVPIVLPIENDEQANSNWFENFHAIATFENPHLITKFLKLKKGDIVCGCTREPNHSIFENPTPLGRLRQLVLQSEHGKNIYHAVNKDVASWIVDFPLFSPVIIEDKSGKKEKLAYPEYEKDRLCSTHHPFTMVKLKDYEKLEKTPEKCLGRHYDLVVNGVELGGGSTRIHDPRLQDYIFEDILKIDNAYELFGHLLNAFDMGTPPHAGFAIGFDRMCAMICETESIRDVIAFPKSITGADLVVKSPSVIPESILEPYNIKYSNSKK*	658		0
S000005393	YOL033W	0	0	0	0	0	0	0	m	MIMLRIPTRSYCSPSKLIKGVGLSPLKKSLLSKKIKEDIHPSLPVRTRFAPSPTGFLHLGSLRTALYNYLLARNTNGQFLLRLEDTDQKRLIEGAEENIYEILKWCNINYDETPIKQSERKLIYDKYVKILLSSGKAYRCFCSKERLNDLRHSAMELKPPSMASYDRCCAHLGEEEIKSKLAQGIPFTVRFKSPERYPTFTDLLHGQINLQPQVNFNDKRYDDLILVKSDKLPTYHLANVVDDHLMGITHVIRGEEWLPSTPKHIALYNAFGWACPKFIHIPLLTTVGDKKLSKRKGDMSISDLKRQGVLPEALINFCALFGWSPPRDLASKKHECFSMEELETIFNLNGLTKGNAKVDDKKLWFFNKHFLQKRILNPSTLRELVDDIMPSLESIYNTSTISREKVAKILLNCGGSLSRINDFHDEFYYFFEKPKYNDNDAVTKFLSKNESRHIAHLLKKLGQFQEGTDAQEVESMVETMYYENGFSRKVTYQAMRFALAGCHPGAKIAAMIDILGIKESNKRLSEGLQFLQREKK*	536		0
S000006251	YPR047W	0	0	0	0	0	0	0	m	MFLNRMMKTRTGLYRLYSTLKVPHVEINGIKYKTDPQTTNVTDSIIKLTDRSLHLKESHPVGILRDLIEKKLNSVDNTFKIFNNFKPVVTTMENFDSLGFPKDHPGRSKSDTYYINETHLLRTHTSAHELECFQKIRNDSDNIKSGFLISADVYRRDEIDKTHYPVFHQMEGATIWKRTKADVGVKEPMYIEKIREDIRQVENLLNKENVKITVDDDTIPLKENNPKQEYMSDLEVDLCSQHLKRSIELIVSEVFNKKISSMIKNKANNTPKELKVRWINAYFPWTAPSWEIEVWWQGEWLELCGCGLIRQDVLLRAGYKPSETIGWAFGLGLDRIAMLLFEIPDIRLLWSRDERFSRQFSKGLITSFKPYSKHPGSFRDVAFWLPEDKPDIHQVHENDLMEIIRNIAGDLVESVKLVDSFTHPKTGRKSMCYRINYQSMDRNLTNAEVNTLQDMVCSKLVKEYSVELR*	469		0
S000005961	YPL040C	0	0	0	0	0	0	0	m	MKRSRLVPQHIFSIISKRYLAKHAYQKTLNLPKTKFPNRSNLEITLRELIPKSSQLVYKEQLRDFFEEFSKLNTTDEKLEFIKEKLFILHDGPPYANGELHLGHALNKILKDIINRYQLSQGKYIFYKPGWDCHGLPIEIKALKDLSAQQIESISPLKIRSMALKHAQKAIKRQRETFQHFAILTDWETPYLTMDKDYEINQLNIFKEMYERGLIKRQNKPVYWGTETRTALAEGELEYNENHKSIAAYVKFPLEKKSQMDLCKKLGITNNLPIYCLIWTSTPWTLLSNRAICFNQDFSYSLLRLNSELILVETGSIDKLGLTTNSFETIKQFQGTHLNGLYYQNLLVDDKVGRPLLHGAHVTSGTGTGLVHTAPGHGQDDYLIGIQNGLEIYSPVDHQGRYQLNELPQSVRSIVRDEGDLTKGRQVLDAETAKIILCKLSDLNLLYKSHEYTHSYPYDWRSKKPVIIRATPQWFADLHDVKNLALESISRVKFCPKRGYSRLSSFMKSRNEWCISRQRSWGIPILSFYKKSEPDSVLMNSEILAHAIEKIKQKGINAWFNDKDNDMKEWLPEKYHDVAHEYCRSQDTMDVWFDSGSSWSVIKDFYEKSLKLSKLPSPLYQVCLEGSDQHRGWFQSSLLTKVASSNVPVAPYEEVITHGFTLDENGLKMSKSVGNTISPEAIIRGDENLGLPALGVDGLRYLIAQSNFTTDIVAGPTVMKHVGEALKKVRLTFRYLLSNLQKSQDFNLLPIEQLRRVDQYTLYKINELLETTREHYQKYNFSKVLITLQYHLNNELSAFYFDISKDILYSNQISSLARRQVQTTLVHILNAYRAILAPILPVMVQEVWKYIPEGWLQGQEHIDINPMRGKWPFLDSNTEIVTSFENFELKILKQFQEEFKRLSLEEGVTKTTHSHVTIFTKHHLPFSSDELCDILQSSAVDILQMDDNNNSLPTIELGSGINVQILVERSKRHNCPRCWKANSAEEDKLCDRCKEAVDHLMS*	1002		0
S000005017	YNL073W	0	0	0	0	0	0	0	m	MNVLLKRRSLTFAPRWLWCKCRSSRSRPYSLAHAVDTSKMEATRRNGQIVKDLGRYYPSMSESALHDLCQEYKEVTIADFNERFLGNPATLHHEDNPNLLLSINGRIKSIRFSGQKIVFIDLYNGSSGLKNDTQLQLIVNYNKIGGSSEDKANFSEYMNFLKKGDYIKALGYPGFSQSRVKMLSLICNKLPIVLSVSQLPLPSRLNDETKIKSNRVVDYQLNGTQTLLVRARIIKLLRKFLDDRNFVEVETPILSSKSNGAMAKPFITSSKDFDHLELRIAPELWLKRLIISGLQKVYEIGKVFRNEGIDSTHNAEFSTLEFYETYMSMDDIVTRTEDLFKFLITNLQKFFQDTRLPVPKTFSELHLALSENNWKFRKVEFLPTLNKELGIDLMNSGLDINKPSELLKALPKDIAKKYFPSADNTGQLSSLQILNKLSDVFLEQRHCQSTLPTVIYHQPAILSPLAKTDPQNKQVTKRFEVFIKGKEYINAYEEENCPQLQLQKFLQQKQINELTGNKTETLSPVIDYQYVETMKYGMPPVGGFGLGIDRLCMLFCDKKRIEEVLPFGCVDDVNRQ*	576		0
S000004374	YLR382C	0	0	0	0	0	0	0	m	MLSRPSSRFLSTKRGPGPAVKKLIAIGEKWKQKTTRGLPKQDTLNSGSKYILCQFPYPSGALHIGHLRVYVISDSLNRFYKQKGYNVIHPMGWDAFGLPAENAAIERSINPAIWTRDNIAKMKQQMQSMLANFDWDREITTCDPEYYKFTQWIFLKLFENGLAYRKEAEINWDPVDMTVLANEQVDAQGRSWRSGAIVEKKQLKQWFLGITKFAPKLKKHLNQLKDWPSNVKQMQKNWIGESVGAELVFKVADPKFENLIVFTTRPETLFAVQYVALALDHPIVQKYCEEMPDLKEFIQKSDQLPNDTKEGFQLPNIKAVNPLTKEEVPIFAAPYVVSSYGSAPSAVMGCPGHDNRDFEFWQTNCPGEHIKTCIAPFFDDASKVTEQERQRIIDTVPFTSTDGVLTKECGEHSGVLTVVARKSIMGMLNSEGLSKSVVRYKIRDWLISRQRYWGTPIPIIHCDNCGPVPVPESDLPVKLPELEGLDTKGNPLSTIDEFVNVACPSCGSPAKRETDTMDTFIDSSWYYFRFLDPKNTSKPFDREIASKNMPVDIYIGGVEHAILHLLYSRFIAKFLGSINAWSDPAGIFEPFKKLVTQGMVQGKTYVDPDSGKFLKPDELTFVNDSPDGNTVIIKSNGKVPVVSYEKMSKSKYNGADPNECILRHGPDATRAHILFQSPIADALNWDESKIVGIERWLQKVLHLTKNILSLEKDLAISKDYKTPTDLNDAEVKFHNDFQRFLKSITESFEVNLSLNTVISDYMKLTNILESALKKGEVRNEMIVQNLQKLVTVIYPAVPSISEEAAEMINSQMEWNQYRWPEVERTTESKFKKFQIVVNGRVKFMYTADKNFLKLGRDAVIETLMNLPEGRMYLMNKKIKKFVMKFNVISFLFHK*	894		0
S000003403	YGR171C	0	0	0	0	0	0	0	m	MQCRSIVHRLYSKVSHVTTPIFYPNAKPHLGHLYSSLLSDVYHRWQLFKGNLSFFTTGTDEHGLKIQCASESNGFDQPKKFVDKLYPEFVQLDKIYGINYTRFIRTTDPDHIENVMKLWELCLKNGYIYMGEHKGWYSISDETFYPESKVIKDPKNDGKYLNTESKNEVVYQSETNYFFRLSLFNKKIVDHIRKNPDFIFPASKRDQILKELETGGTLPDLSISRPSARLKWGIPTPNDPSQKVYVWFDALCNYLSSIGGIPSILSNATEVVSRHYSDKSNVKGQLLIPYPKEVQRNTIHVIGKDIAKFHTVYWPSFLLAAGLPLPRQIVVHGHWLCNGMKMSKSLGNVVDPIDMARYYGADIVRWFLLENSKLEEDGDFQEAKLYETRELLVSKWGNLINRCCGSKFNIERAVMKFSDKANFQFQEIFQNEPIVSERIENLAKLLNKSQEVFDEKIAIFQYPQLLRHVWSIINDANTLVQNSKPWERELDQQDNIIFLAMETSRILSILCQSIIPSLSQSFLDRIDVSKEKRTINYARLGSDKTYGKQSNKKGREVPLKKIPFRLQEEQTNMRS*	575		0
S000000618	YCR024C	0	0	0	0	0	0	0	m	MFHAFTFLKGGRFYSSLTVKSLYEQVHHTSHDPISINGWIKSIRLLKRIAFLDLQDGTSVNPLRIVIPLTNTDEVQFLKILKTGQTLSISNATWQSTPNRKQPFELQIKNPVKSIKLVGPVSENYPLQKKYQTLRYLRSLPTLKYRTAYLSAILRLRSFVEFQFMLYFQKNHFTKVSPPILTSNDCEGAGELFQVSTNTSPTASSYFGKPTYLTVSTQLHLEILALSLSRCWTLSPCFRAEKSDTPRHLSEFWMLEVEMCFVNSVNELTSFVETTIKHIIKACIDNQQELLPKQFISSQENNASSELSINQETQQIKTRWEDLINEKWHNITYTNAIEILKKRHNEVSHFKYEPKWGQPLQTEHEKFLAGEYFKSPVFVTDYPRLCKPFYMKQNSTPDDTVGCFDLLVPGMGEIIGGSLREDDYDKLCREMKARGMNRSGELDWYVSLRKEGSAPHGGFGLGFERFISYLYGNHNIKDAIPFYRTSAESIDF*	492		0
S000001133	YHR091C	0	0	0	0	0	0	0	m	MFGIVYLKNRSLLCKNPFSSYPRYGFMPSFDTQFSNQFRKLEINIGRKRYSSKTLNTKYTDQPEGPIYPLDVLRLDISKALHDISGIDHSLILNALESTNSMDRGDLLLPLPKIKVADPVAVANRWAIELSTHGCIGKVCAKGPFLQFFLDQRYLIQSTVPNILLQKGKYGQKKSRHQKKVVVEFSSPNIAKPFHAGHLRSTIIGGFLSNLYEAMGWSVTRMNYLGDWGRQFGLLAVGFKRYGDEKTLQKQPIQHLFDVYVKINMDLAKEEINGNSKCGISGEARSFFKNLENGDENAIKIWNRFRSLSIHHYIQTYSRLNINFDIFSGESQVSKESMNEALDIFRKNNLVKEIDGALVIDLTQWSKRLGRVVVQKSDGTTLYLTRDVGAAIERKKNLHFDKMVYVISSQQDLYMSQFFMILKKMNFEWAKDLQHINFGMVQGMSTRKGNVVFLDTILDEARDKALQIMENNKMKISQVDNPQRVADLIGVSAIIIQDMKSKRINNYEFNWNRMLSFEGDTGPYLQYTHSRLRSLERTSSDFTTDMLIHADFSNLNEPQLVELVRLLAQYPDVLRRAFETQEPATIVTYLFKVCHQVSSCYKKIWVSGKPADIAIPRLAVYSASRQVLHNAMSLLGLVPVDRM*	643		0
S000001053	YHR011W	0	0	0	0	0	0	0	m	MIIRRLFSISNRSFFLKKPQFDVKKIIEMIPQYQTSIQNRELIEADSIIRSLQLLGERYQNIKEIDKVIADIQIQRKSIEAQIKKDKTKITEYSAALKALKEQYNDQNSKSSELKKKILETCKSLPNTLDPTVPLDAPQIEQWINPLKTHKTSEAQAHVDIMLKKNMLDLQTASNVTGMSWYYLLNDGARLEQALVAYALKKANENGFSSCVPPSITKKELIDACGFNPRDMNNERQIYALQDTNLGLVATAEIPLAGLGANKVLELNSGECSKKLVGVSRCYRAEAGARGKDTKGLYRVHEFTKVELFCWSKPETSAKVLEEIKQFQISVVEELGIPAKVLNMPSNDLGNPAFKKYDIEAWMPGRGKFGEISSASNCTDFQSRRLNTKYRDDNTGKLEYVHTLNGTAMAIPRVIVALVENFYDPSTGKISVPECLREFMNGQRYI*	446		0
S000001677	YKL194C	0	0	0	0	0	0	0	m	MKIQLVRWHCSRNALWNRAFYSTRKATKNASSATPATMTSMVSQRQDLFMTDPLSPGSMFFLPNGAKIFNKLIEFMKLQQKFKFGFNEVVTPLIYKKTLWEKSGHWENYADDMFKVETTDEEKEEYGLKPMNCPGHCLIFGKKDRSYNELPLRFSDFSPLHRNEASGALSGLTRLRKFHQDDGHIFCTPSQVKSEIFNSLKLIDIVYNKIFPFVKGGSGAESNYFINFSTRPDHFIGDLKVWNHAEQVLKEILEESGKPWKLNPGDGAFYGPKLDIMVTDHLRKTHQVATIQLDFQLPERFDLKFKDQDNSYKRPIMIHRATFGSIERFMALLIDSNEGRWPFWLNPYQAVIIPVNTKNVQQLDMCTALQKKLRNELEADDMEPVPLNDWHFNVDLDIRNEPVGYRIKSAILKNYSYLIIVGDEEVQLQKYNIRERDNRKSFEKLTMSQIWEKFIELEKNYK*	462		0
S000002676	YDR268W	0	0	0	0	0	0	0	m	MSNKQAVLKLISKRWISTVQRADFKLNSEALHSNATVFSMIQPTGCFHLGNYLGATRVWTDLCELKQPGQELIFGVADLHAITVPKPDGEMFRKFRHEAVASILAVGVDPEKASVIYQSAIPQHSELHWLLSTLASMGLLNRMTQWKSKSNIKQSTNGDYLVNDSDVGKVRLGLFSYPVLQAADILLYKSTHVPVGDDQSQHLELTRHLAEKFNKMYKKNFFPKPVTMLAQTKKVLSLSTPEKKMSKSDPNHDSVIFLNDEPKAIQKKIRKALTDSISDRFYYDPVERPGVSNLINIVSGIQRKSIEDVVEDVSRFNNYRDFKDYVSEVIIEELKGPRTEFEKYINEPTYLHSVVESGMRKAREKAAKNLADIHKIMGF*	379		0
S000006018	YPL097W	0	0	0	0	0	0	0	m	MLELRSCSNLVNSSRRLVPLVTYSGLSAITLPKSRFYSQPSALEVQGTSDSRSDNILDELKQRGLVSQVSQPESFLRTKLNGNDKIKLYCGVDPTAQSLHLGNLVPLMVLLHFYVKGHDIVTVIGGATGKVGDPSGRKTERDVMENDIRQSNVASISQQLQRFFKNGLEYYRNRCALTEDVPSGKYTPRNNFNWWKDIKMLDFLADFGRHIRVQSMLARDSISSRLQTKNGLGFNEFTYQVLQAYDFYHLYKEENVTIQVGGNDQWGNITAGIDLINRIQPIKNKGLPFGITVPLLTTATGEKFGKSAGNAVFIDPSINTAYDVYQFFYNTLDADVPKFLKIFTFLNSSEIKKIVETHIKSPSLRYGQTLLAKEVTDMLYGVGSGSDSEALSNIIFGRYDGTLSAAKLVDLCKKARILQYADREIDLIKLICKLVNCSVSEARRKLSQGSVYLHHSKSKVNENISNLAPFLIDDRVLILRIGKQKCFIIEMR*	492		0
S000006208	YPR004C	0	0	0	0	0	0	0	m	MFKSLAAVLPRASKAKFLQKNYASTLAFIESSKDGSVSRSSLSLLAAAQKLSNPITAVITGSKAEKTAEALKSSYSCSNLEKLVIFEDSKLDTCLPEQLTPLLVKLLKGGDYSHFVVSNSSVGKSVLPRVGALLDVQPVCEVTVIKDPKTFIRPIYAGNIISTIECQAEKKLLIIRASAFPPIAEGSMDSVTIEKRTDIPPCDLNVTWVKTILTKSERPELTSAQNVVTGGRALKDKETFEKLLSPLADVLHAAIGATRASVDNGLCDNSLQIGQTGKVVAPNLYIAIGVSGAVQHLAGMKDSKVIVAINNDPDAPIFNVADYGLQGDLYKIVPELTEKLGKYK*	344		0
S000006183	YPL262W	0	0	0	0	0	0	0	c	MLRFTNCSCKTFVKSSYKLNIRRMNSSFRTETDAFGEIHVPADKYWGAQTQRSFQNFKIGGARERMPLPLVHAFGVLKKSAAIVNESLGGLDPKISKAIQQAADEVASGKLDDHFPLVVFQTGSGTQSNMNANEVISNRAIEILGGKIGSKQVHPNNHCNQSQSSNDTFPTVMHIAASLQIQNELIPELTNLKNALEAKSKEFDHIVKIGRTHLQDATPLTLGQEFSGYVQQVENGIQRVAHSLKTLSFLAQGGTAVGTGLNTKPGFDVKIAEQISKETGLKFQTAPNKFEALAAHDAIVECSGALNTLACSLFKIAQDIRYLGSGPRCGYHELMLPENEPGSSIMPGKVNPTQNEALTQVCVQVMGNNAAITFAGSQGQFELNVFKPVMIANLLNSIRLITDAAYSFRVHCVEGIKANEPRIHELLTKSLMLVTALNPKIGYDAASKVAKNAHKKGITLKESALELGVLTEKEFDEWVVPEHMLGPK*	488		0
S000003278	YGR046W	0	0	0	0	0	0	0	m	MLRVSENGLRFLLKCHSTNVSMFNRLLSTQIKEGRSSIDDAGIIPDGTINERPNHYIEGITKGSDLDLLEKGIRKTDEMTSNFTNYMYKFHRLPPNYGSNQLITIDKELQKELDGVMSSFKAPCRFVFGYGSGVFEQAGYSKSHSKPQIDIILGVTYPSHFHSINMRQNPQHYSSLKYFGSEFVSKFQQIGAGVYFNPFANINGHDVKYGVVSMETLLKDIATWNTFYLAGRLQKPVKILKNDLRVQYWNQLNLKAAATLAKHYTLEKNNNKFDEFQFYKEITALSYAGDIRYKLGGENPDKVNNIVTKNFERFQEYYKPIYKEVVLNDSFYLPKGFTLKNTQRLLLSRISKSSALQTIKGVFTAGITKSIKYAWAKKLKSMRRS*	385		0
S000001387	YIL125W	0	0	0	0	0	0	0	m	MLRFVSSQTCRYSSRGLLKTSLLKNASTVKIVGRGLATTGTDNFLSTSNATYIDEMYQAWQKDPSSVHVSWDAYFKNMSNPKIPATKAFQAPPSISNFPQGTEAAPLGTAMTGSVDENVSIHLKVQLLCRAYQVRGHLKAHIDPLGISFGSNKNNPVPPELTLDYYGFSKHDLDKEINLGPGILPRFARDGKSKMSLKEIVDHLEKLYCSSYGVQYTHIPSKQKCDWLRERIEIPEPYQYTVDQKRQILDRLTWATSFESFLSTKFPNDKRFGLEGLESVVPGIKTLVDRSVELGVEDIVLGMAHRGRLNVLSNVVRKPNESIFSEFKGSSARDDIEGSGDVKYHLGMNYQRPTTSGKYVNLSLVANPSHLESQDPVVLGRTRALLHAKNDLKEKTKALGVLLHGDAAFAGQGVVYETMGFLTLPEYSTGGTIHVITNNQIGFTTDPRFARSTPYPSDLAKAIDAPIFHVNANDVEAVTFIFNLAAEWRHKFHTDAIIDVVGWRKHGHNETDQPSFTQPLMYKKIAKQKSVIDVYTEKLISEGTFSKKDIDEHKKWVWNLFEDAFEKAKDYVPSQREWLTAAWEGFKSPKELATEILPHEPTNVPESTLKELGKVLSSWPEGFEVHKNLKRILKNRGKSIETGEGIDWATGEALAFGTLVLDGQNVRVSGEDVERGTFSQRHAVLHDQQSEAIYTPLSTLNNEKADFTIANSSLSEYGVMGFEYGYSLTSPDYLVMWEAQFGDFANTAQVIIDQFIAGGEQKWKQRSGLVLSLPHGYDGQGPEHSSGRLERFLQLANEDPRYFPSEEKLQRQHQDCNFQVVYPTTPANLFHILRRQQHRQFRKPLALFFSKQLLRHPLARSSLSEFTEGGFQWIIEDIEHGKSIGTKEETKRLVLLSGQVYTALHKRRESLGDKTTAFLKIEQLHPFPFAQLRDSLNSYPNLEEIVWCQEEPLNMGSWAYTEPRLHTTLKETDKYKDFKVRYCGRNPSGAVAAGSKSLHLAEEDAFLKDVFQQS*	1014		0
S000001112	YHR070W	0	0	0	0	0	0	0	c	MKIALPVFQKFNRLISSCKMSGVFPYNPPVNRQMRELDRSFFITKIPMCAVKFPEPKNISVFSKNFKNCILRVPRIPHVVKLNSSKPKDELTSVQNKKLKTADGNNTPVTKGVLLHESIHSVEDAYGKLPEDALAFLKENSAEIVPHEYVLDYDFWKAEEILRAVLPEQFLEEVPTGFTITGHIAHLNLRTEFKPFDSLIGQVILDKNNKIECVVDKVSSIATQFRTFPMKVIAGKSDSLVVEQKESNCTFKFDFSKVYWNSRLHTEHERLVKQYFQPGQVVCDVFAGVGPFAVPAGKKDVIVLANDLNPESYKYLKENIALNKVAKTVKSFNMDGADFIRQSPQLLQQWIQDEEGGKITIPLPLKKRHRSQQHNDQQPPQPRTKELIIPSHISHYVMNLPDSAISFLGNFRGIFAAHTKGATDTIQMPWVHVHCFEKYPPGDQVTEDELHARVHARIIAALKVTADDLPLNAVSLHLVRKVAPTKPMYCASFQLPANV*	499		0
S000003806	YJR045C	0	0	0	0	0	0	0	m	MLAAKNILNRSSLSSSFRIATRLQSTKVQGSVIGIDLGTTNSAVAIMEGKVPKIIENAEGSRTTPSVVAFTKEGERLVGIPAKRQAVVNPENTLFATKRLIGRRFEDAEVQRDIKQVPYKIVKHSNGDAWVEARGQTYSPAQIGGFVLNKMKETAEAYLGKPVKNAVVTVPAYFNDSQRQATKDAGQIVGLNVLRVVNEPTAAALAYGLEKSDSKVVAVFDLGGGTFDISILDIDNGVFEVKSTNGDTHLGGEDFDIYLLREIVSRFKTETGIDLENDRMAIQRIREAAEKAKIELSSTVSTEINLPFITADASGPKHINMKFSRAQFETLTAPLVKRTVDPVKKALKDAGLSTSDISEVLLVGGMSRMPKVVETVKSLFGKDPSKAVNPDEAVAIGAAVQGAVLSGEVTDVLLLDVTPLSLGIETLGGVFTRLIPRNTTIPTKKSQIFSTAAAGQTSVEIRVFQGERELVRDNKLIGNFTLAGIPPAPKGVPQIEVTFDIDADGIINVSARDKATNKDSSITVAGSSGLSENEIEQMVNDAEKFKSQDEARKQAIETANKADQLANDTENSLKEFEGKVDKAEAQKVRDQITSLKELVARVQGGEEVNAEELKTKTEELQTSSMKLFEQLYKNDSNNNNNNNGNNAESGETKQ*	654		0
S000003560	YJL023C	0	0	0	0	0	0	0	m	MKIFSTLLSQKPKGKLVIRPSTTIHSSDPFSKFIVTKNTEPLSLGDLRKSDSGNSAVCLNAENTILSTLTDLQKEEERNWDPVKFVAGKLRGVISPIQAYVTIGKKFSPNSLVYTSRFFQLHYFPEDHFMSCFRKSKPAITVKSNKKFYLNGKVFNKDKEYFNETRISKANEVELSKIQTAMTRLTNRHRNSIPSEFAYLRRDLKLKVKTTFIKEWCKLNGDKAIREYVNLNRSPNINPASMKGKPKKSFLDNLGRSTVGTAKDGYYLYIVSIFPDKDMLGEFNDEVNRSVQKVANLDWDGFLTPKKGTKGKNWVESFNDSINVQTINKILEINKFPFELRREQTEG*	347		0
S000000756	YEL030W	0	0	0	0	0	0	0	m	MLPSWKAFKAHNILRILTRFQSTKIPDAVIGIDLGTTNSAVAIMEGKVPRIIENAEGSRTTPSVVAFTKDGERLVGEPAKRQSVINSENTLFATKRLIGRRFEDAEVQRDINQVPFKIVKHSNGDAWVEARNRTYSPAQIGGFILNKMKETAEAYLAKSVKNAVVTVPAYFNDAQRQATKDAGQIIGLNVLRVVNEPTAAALAYGLDKSEPKVIAVFDLGGGTFDISILDIDNGIFEVKSTNGDTHLGGEDFDIYLLQEIISHFKKETGIDLSNDRMAVQRIREAAEKAKIELSSTLSTEINLPFITADAAGPKHIRMPFSRVQLENITAPLIDRTVDPVKKALKDARITASDISDVLLVGGMSRMPKVADTVKKLFGKDASKAVNPDEAVALGAAIQAAVLSGEVTDVLLLDVTPLSLGIETLGGVFTKLIPRNSTIPNKKSQIFSTAASGQTSVEVKVFQGERELVKDNKLIGNFTLAGIPPAPKGTPQIEVTFDIDANGIINVSAKDLASHKDSSITVAGASGLSDTEIDRMVNEAERYKNQDRARRNAIETANKADQLANDTENSIKEFEGKLDKTDSQRLKDQISSLRELVSRSQAGDEVNDDDVGTKIDNLRTSSMKLFEQLYKNSDNPETKNGRENK*	644		0
S000003905	YJR144W	0	0	0	0	0	0	0	m	MKSIFKVRGCVSHAAQFCQKRTVVSTGTSNTATAGAVRKSFNSTETKPVFATKSEAGNGSHMKEYSSGINSKLGGTPLETRSTADDSLNNSYKQVKGDIDWYTSWYGLGMKPFEAKVQKDLIEPLDPKDIEIKPDGLIYLPEIKYRRILNKAFGAGGWGLVPRSQTIVTSKLVTREYGLICHGQLISVARGEQDYFNEAGIPTATEGCKSNALMRCCKDLGVGSELWDPVFIKKFKVDHCTEKFVEHVTTKRKKKIWLRKDRQVEYPYK*	269		0
S000006136	YPL215W	0	0	0	0	0	1	0	m	MMSVNRFTSGRLPVFLRKSPFYYSRAYLHQTCVFKQNKETAQDSPELLAKSSHLNSKPLDVSNKAPVKTAQNKIPLAHSKYESSKYELPKWKEALGELVIRAFHLDMDRVRAGPVAGSYYYKICKEQGLQYEDEPLSETAKYFYEDLKLPRTFSQWFQITVLHEWILFVRMRAMPFKYGRNYQQKLVDRTFSDIELRLFEEMKVNSGRIADQYLKDFNTQLRGAIFAYDEGFATDDGTLATAVWRNLFGGRKNIDMVHLESVVRYIYSQLYVLSRLSDREFATGKFKFVPPGVKVEKLTPKQEEELKAKTIAKYEALDKDPKTLPSERSRLSYTN*	335		0
S000005200	YNL256W	0	0	0	0	0	0	0	m	MSKLFSTVNSARHSVPLGGMRDYVHIKKLEMNTVLGPDSWNQLMPQKCLLSLDMGTDFSKSAATDDLKYSLNYAVISRDLTNFVSKKKNWGSVSNLAKSVSQFVMDKYSGVECLNLEVQADTTHIRSDHISCIIQQERGNPESQEFDVVRISELKMLTLIGVFTFERLKKQYVTLDIKLPWPKKAELPPPVQSIIDNVVKFVEESNFKTVEALVESVSAVIAHNEYFQKFPDSPLVVKVLKLNAITATEGVGVSCIREPREIAMVNIPYLSSIHESSDIKFQLSSSQNTPIEGKNTWKRAFLAFGSNIGDRFKHIQMALQLLSREKTVKLRNISSIFESEPMYFKDQTPFMNGCVEVETLLTPSELLKLCKKIEYEELQRVKHFDNGPRTIDLDIVMFLNSAGEDIIVNEPDLNIPHPRMLERTFVLEPLCELISPVHLHPVTAEPIVDHLKQLYDKQHDEDTLWKLVPLPYRSGVEPRFLKFKTATKLDEFTGETNRITVSPTYIMAIFNATPDSFSDGGEHFADIESQLNDIIKLCKDALYLHESVIIDVGGCSTRPNSIQASEEEEIRRSIPLIKAIRESTELPQDKVILSIDTYRSNVAKEAIKVGVDIINDISGGLFDSNMFAVIAENPEICYILSHTRGDISTMNRLAHYENFALGDSIQQEFVHNTDIQQLDDLKDKTVLIRNVGQEIGERYIKAIDNGVKRWQILIDPGLGFAKTWKQNLQIIRHIPILKNYSFTMNSNNSQVYVNLRNMPVLLGPSRKKFIGHITKDVDAKQRDFATGAVVASCIGFGSDMVRVHDVKNCSKSIKLADAIYKGLE*	824		0
S000006224	YPR020W	0	0	0	0	0	0	0	m	MLSRIQNYTSGLVSKANLLSSKALYYGKVGAEISKQIYLKEGLQPPTVAQFKSVYSNLYKQSLNFALKPTEVLSCLKNIQKNELLKYGAYGIQLIGFYSVGEIIGRRKLVGYKHH*	115		0
S000001349	YIL087C	0	0	0	0	0	4	0	m	MSAKPATDDAKDELLSPFRRLYALTRTPYPALANAALLASTPVLSPSFKVPPTQSPALSIPMSRVFSKSSTARIGITTKTALFFSTMQAIGAYMIYDNDLENGAGFIATWSALYLIVGGKKSFSALRYGRTWPLVLSSVSLANAVLYGQRFLATGFQ*	157		0
S000004492	YML030W	0	0	0	0	0	2	0	m	MSRMPSSFDVTERDLDDMTFGERIIYHCKKQPLVPIGCLLTTGAVILAAQNVRLGNKWKAQYYFRWRVGLQAATLVALVAGSFIYGTSGKELKAKEEQLKEKAKMREKLWIQELERREEETEARRKRAELARMKTLENEEEIKNLEKELSDLENKLGKK*	159		0
S000005301	YNR018W	0	0	0	0	0	3	0	m	MKILTQDEIEAHRSHTLKGGIEGALAGFAISAIIFKVLPRRYPKFKPSTLTWSIKTALWITPPTVLTAICAEEASNNFDATMYGSGSSSEDALDEHRRWKSLSTKDKFVEGLSNNKYKIITGAWAASLYGSWVIVNKDPIMTKAQKIVQARMYAQFITVGLLLASVGLSMYENKLHPNKQKVNEMRRWENALRVAEEEERLEKEGRRTGYVSNEERINSKIFKS*	224		0
S000000233	YBR029C	1	0	0	0	0	6	0	er	MSDNPEMKPHGTSKEIVESVTDATSKAIDKLQEELHKDASESVTPVTKESTAATKESRKYNFFIRTVWTFVMISGFFITLASGHAWCIVLILGCQIATFKECIAVTSASGREKNLPLTKTLNWYLLFTTIYYLDGKSLFKFFQATFYEYPVLNFIVTNHKFICYCLYLMGFVLFVCSLRKGFLKFQFGSLCVTHMVLLLVVFQAHLIIKNVLNGLFWFLLPCGLVIVNDIFAYLCGITFGKTKLIEISPKKTLEGFLGAWFFTALASIILTRILSPYTYLTCPVEDLHTNFFSNLTCELNPVFLPQVYRLPPIFFDKVQINSITVKPIYFHALNLATFASLFAPFGGFFASGLKRTFKVKDFGHSIPGHGGITDRVDCQFIMGSFANLYYETFISEHRITVDTVLSTILMNLNDKQIIELIDILIRFLSKKGIISAKNFEKLADIFNVTKKSLTNHS*	457		0
S000006093	YPL172C	0	0	0	0	0	7	0	m	MSYFPRTYAHLMRNVLAHNKGNIYLQIGTQLHDTQIKIRFNGVRYISRNHGGKQQHINTAPIEFTPNFGYGDRTSNCNKKVESTAMKTLRCTDDISTSSGSEATTDASTQLPFNVKLVDPMVRKSKRPSHAISEGLNMKTLKKKVIMPYLQLTKPRLTILVMLSAICSYALSPYPASVNELLCLTVGTTLCSGSANAINMGREPEFDRQMVRTQARPVVRGDVTPTQAFEFAALIGTLGVSILYFGVNPTVAILGASNIALYGWAYTSMKRKHIINTWLGALVGMVPPLMGWAAASPLSHPGSWCLAGLLFAWQFPHFNTLSHNIRNEYKNAGYVMTAWKNPLLNARVSLRYSILMFPLCFGLSYFNITDWYYQIDSGLINAWLTFWAFKFYWQQRINYSAKTLKDNVKFNKGLSVANIYARKTFMASVLHLPAILILAIIHKKGRWDWIYPGEAKRPQERF*	462		0
S000004923	YMR306W	1	0	0	8	0	19	0	m	MDFMSPKFSLTDVEYPAWCQDDEVPITMQEIREIFVELMDKFGFQKSSMENMYQHLMGQLDSRASRTGAQNALVSLHVSYIGGEHANYRKWYFAAQLDLDEEIGFQNMRLHGKARQRNVKMAKKRGVSIKEQIKQWNEKEQEFINNHPKITLTQEQLEDQTNLKSADYKWKLKMKKLTPENMIRQLALYLLCWGEANQVRFAPECLCFIFKCALDYDISTSSSEKTVKSPEYSYLNDVITPLYEFLRGQVYKKDAKGNWKRREKDHKNIIGYDDINQLFWYPEGFERIILNNGERLVDKPLEERYLYFKDVAWSKVFYKTYRETRSWKHCFTNFNRFWIIHFAPFWFFTTFNSPTLYTKNYIQLLNNQPTPQVRLSVIAFGGTIACLVQILATVFEWGFVPREWPGAQHLSSRMIGLLFCLAINLGPSVYVLGFFEWDVHSKSAYIVSIVQLIIAFLTTFFFAVRPLGGLFRPYLNKDKKHRRYISSQTFTASFPKLTGRSKWFSYGLWVFVYLAKYIESYFFLTLSLRDPIRVLSIMDLSRCQGEYLLGPILCKWQAKITLVLMLLSDLGLFFLDTYLWYIICNCIFSIVLSFSLGTSILTPWKNVYSRLPKRIYSKILATSEMDVKFKAKILISQVWNAIVISMYREHLLSIEHLQRLLFQQVDSLMGDTRTLKSPTFFVAQDDSTFKSMEFFPSNSEAKRRISFFAQSLATPISEPVPVDCMPTFTVLVPHYSEKILLGLKEIIREESPKSKITVLEYLKHLHPTEWECFVKDTKLLSMEKSFLKEAESSHDEDRLEIPDALYDPRSSPLSDHTESRKLPTEDDLIKEKINDLPFSYFGFNSSEPSYTLRTRIWASLRTQTLYRTLSGFMNYSKAIKLLYRIENPSLVSLYRGNNEALENDLENMASRKFRMVVAMQRYAKFNKDEVEATELLLRAYPNMFISYLLEELEQNESEKTYYSCLTNGYAEFDEESGLRKPIFKIRLSGNPILGDGKSDNQNHSIIFYRGEYIQVIDANQDNYLEECLKIRSVLSEFEELELNPTIPYIPGIEYEEEPPPIAIVGSREYIFSENIGVLGDIAAGKEQTFGTLFARTLAEIGGKLHYGHPDFLNGIFMTTRGGLSKAQRGLHLNEDIYAGMNAICRGGKIKHSDYYQCGKGRDLGFGSILNFTTKIGAGMGEQLLSREYYYLGTQLPMDRFLSFFYAHPGFHLNNLFISFSVQLFFVLLLNLGALNHEIIACFYDKDAPITNLETPVGCYNIQPALHWVSIFVLSIFIVFFIAFAPLLIQEVLEKGIWRAASRFLHHLLSMAPLFEVFVCQVYSNSLLMDLTFGGAKYISTGRGFAITRLDFFTLYSRFVNISIYSGFQVFFMLLFAIISMWQPALLWFWITVISMCFAPFIFNPHQFAFMDFFIDYKTFIHWLFSGNTKYQKESWANFVKSSRSRFTGYKSKTVDDISEDSGHDSKKARFWNVFFAELFLPFCVFLFNFTAFSFINAQTGVSDSTPTSAVFRLLLVTFLPIFLNSIVLFLLFWVSLFVVPGLSYCCKDAGAVIAFIAHTFSVLVYLLDFELMWFLQGWNFTRTLILLITCINMHLILFKVFTTIFLTREYKNNKAHLAWWNGKWYNTGMGWSIILQPIREYFVKIMESSYFAADFFLGHFLLFIQTPIILLPFIDYWHTMVLFWMNPRSIIAHKRILTRKQRALRSRIVSKYFSLYFVMLGVLLFMLIAPFFAGDFVSSPQELLEGTLFEGIFQPNNQNNNDTGPNAPSTILTTTPTLPTFRTVA*	1785		0
S000000984	YER182W	0	0	0	0	0	2	0	m	MFKRIAIAQIRTYTNGVVFKTASKPKRRWIPWTIFGGSFLGGWYLTQHMTFTDLLAYWRYDALPKNADEVVKYHADLNRRLNGLPIVKQLENAGFVQVIANEEENLLVSRALNTPGGVAIPPRVYYNPSRRETVGLYHLGMKLTGYPFLIHGGILATVIEDLMKEAIRLEKGTKNINQETKNLSISYKFPTLANQFVVVRTTDLQQYGNKTKLKAELMDQSGNRTLVKANATFSSEQGNPKEEK*	244		0
S000003697	YJL161W	0	0	0	0	0	3	0	m	MLYTRLLRHNSQFTKFSGTSPNLGSKPLFSKGNLYTSLLVTTLYGTGLACLYLESNSLNKSKEQEDPHAIAEDDIVNIVHDAPNRIFKPALDTYQEKELDLQKSDLHKVLHSLTYSDVSQFSIVWGFLIQLSSLIGNSTLGKKSILYKGSVVSVLGFPPLIYMALKLRMKQLEKAGVRFE*	180		0
S000003048	YGL080W	0	0	0	0	0	2	0	m	MSQPVQRAAARSFLQKYINKETLKYIFTTHFWGPVSNFGIPIAAIYDLKKDPTLISGPMTFALVTYSGVFMKYALSVSPKNYLLFGCHLINETAQLAQGYRFLKYTYFTTDEEKKALDKEWKEKEKTGKQ*	130		0
S000005797	YOR271C	0	0	0	0	0	4	0	m	MASSVPGPIDLPESRYDLSTYWGRIRHCAEISDPTMLLTTEKDLAHAREIISAYRHGELKETTPEFWRAKKQLDSTVHPDTGKTVLLPFRMSSNVLSNLVVTVGMLTPGLGTAGTVFWQWANQSLNVAVNSANANKSHPMSTSQLLTNYAAAVTASCGVALGLNNLVPRLKNISPHSKLILGRLVPFAAVVSAGIVNVFLMRGNEIRKGISVFDSNGDEVGKSKKAAFMAVGETALSRVINATPTMVIPPLILVRLQRGVLKGKSLGVQTLANLGLISVTMFSALPFALGIFPQRQAIHLNKLEPELHGKKDKDGKPIEKVYFNRGI*	327		0
S000002916	YDR508C	0	0	0	0	0	12	0	m	MTLGNRRHGRNNEGSSNMNMNRNDLDDVSHYEMKEIQPKEKQIGSIEPENEVEYFEKTVEKTIENMEYEGEHHASYLRRFIDSFRRAEGSHANSPDSSNSNGTTPISTKDSSSQLDNELNRKSSYITVDGIKQSPQEQEQKQENLKKSIKPRHTVMMSLGTGIGTGLLVGNSKVLNNAGPGGLIIGYAIMGSCVYCIIQACGELAVIYSDLIGGFNTYPLFLVDPALGFSVAWLFCLQWLCVCPLELVTASMTIKYWTTSVNPDVFVVIFYVLIVVINVFGAKGYAEADFFFNCCKILMIVGFFILAIIIDCGGAGTDGYIGSKYWRDPGAFRGDTPIQRFKGVVATFVTAAFAFGMSEQLAMTASEQSNPRKAIPSAAKKMIYRILFVFLASLTLVGFLVPYTSDQLLGAAGSATKASPYVIAVSSHGVRVVPHFINAVILLSVLSVANGAFYTSSRILMSLAKQGNAPKCFDYIDREGRPAAAMLVSALFGVIAFCASSKKEEDVFTWLLAISGLSQLFTWITICLSHIRFRRAMKVQGRSLGEVGYKSQVGVWGSAYAVLMMVLALIAQFWVAIAPIGGGGKLSAQSFFENYLAMPIWIALYIFYKVWKKDWSLFIPADKVDLVSHRNIFDEELLKQEDEEYKERLRNGPYWKRVLDFWC*	663		0
S000006145	YPL224C	0	0	0	0	0	5	0	m	MLRISIDSIKQFGSFVPGYNNTSYHAAGRAIRTSSLYSTMISANPRRCLHSSKLLNKEGQEEGYNEQLISKMSSQNGSNSRQNESEGKKEGKASSVKSLLQHTHSHSHTHMHDNPLLSLNVQQIKKNPGVRITWIGLASNVGMAVGKFVGGITFHSQALLADSVHALSDLVSDFLTLFSVQYASRKPTSEYPYGYGKVETVGSLAVSTILAMAGISIGWSSLCAIVGPVIPHAILESMAGLIGETHSHSQSLTQQATNVNAVWIAAGSILVKEWVFQATKKVAIQTNSNVLMANAWHHRVDSLTSLVALVAITSSYFFNIQSLDNLGGLVVSGLIIKTGGQGILSSLKELVDQSIPPTDPRYLEIESVIKDSIGSLKTDLDLKQSLHVRDLTILASGPNLRATTTLEVPVLHSGQEVGIRFLENAISTIREDLRMKVPNVGKVDVEFVDVTSDSKGDLEHSHDTKSTNHTHTHSDSADTHTHKH*	484		0
S000006359	YPR155C	0	0	0	0	0	2	0	m	MIINRRILKSFEEISHSLEESLREVAFDSQQQLIQDVREENEELSRLQDQLQLIRSIVEKICISIKTDNIDSYCSVPFDLLYNICKDIADPSSFEDGDLQYLVSQAIFEYIILLCYYSVTNECVQGLPAVYEAEQYYKTVSDSILKSFLYCLQNSVSTIRLLSQTVLKDVNKKKLSHQKWSLKALSVDLLEKIRPRINKFMVIRNFRFVGLPKKPIEIASLVSDIPRGIVHERLDMVTQSSKYYTIKLGQLITEFDQQPEENGMFTEVHLPNYERRLKSLQDFFGLAMSDSNLLDVIRCSAKFHKDHPLRRFTKPSILTRYWPSILLCLLYGPSSVMSLWNSRYFIQDFIKTNVVDFAKGLILNWLWAPLKQVWSTVKHDEGSAISVTSQETLNSDMDSLTRMIVSFVVDNSDSTSNSPIDPILLSTKVEHGDLTEFMEIYETQLHHPIKNIATGGLVRSLLIQLQKTKVDGSMALNGIDKMLKSQQLVFGVVALSPALVILYSSIVALKRFVKLGNVWSNEKRYREQISISLNNVERVLNYSKQGADADEEHLNQGLLVIEVSNLYKLGSFLIPRSRKKEWFRDVEELVDTNLDSGAHINVVNRIYHVYGRFLIH*	616		0
S000000351	YBR147W	0	0	0	0	0	7	0	m	MKLIPIILNAKNLSGMAGSISICCWIVVFVPQIYENFRRQSAEGLSLLFIVLWLLGDIFNVMGAMMQNLLPTMIILAAYYTLADLILLIQCMWYDKEKKSILQEVKKNVDPVHLPPANPINETVLQDVFNEYEPLLPRIEEEDSQSYSSLELGRTIVVKERENFFNDFLIVSGVLIAGILSWYISYCSGLDNGIPKKKPAFEQINLPAQILGYLSAILYLGSRIPQIVLNFKRKSCEGVSFLFFLFACLGNTSFIISVLSASWLIGSAGTLLMDFTVFIQFFLYAKPKYEKILIDN*	296		0
S000000942	YER140W	0	0	0	0	0	6	0	m	MQHKDTAVAKDTAKKRLLRRNSAPSAIHIISRLDKKWSFLWNTIDRHNIVEEQDESSAAKSEEEHEDDYELEQLLNMIRIPMFLEKFMLFALLTSLDCFLYYFTVLPIRLIKGYVKQFKSYRQHYRLQQRSGHKNKIPFRYRITSREYKERCMIFIIVISSILLSKLDTSKLYHRIKRQSTMKLYMLFSVLEMADKMLASLGQSLLTVMLSRKNSERILLHKCLLVSMSLTYVTIHGYVLVYQAISLNIAVNSYSNALLTLLLSMQFAEIKSSVLKKFDKEGFFQITIADVVERFKLTLLLSITGLRNLQSWSSSLSNTSINFWSPRSTLSIVINILCGPMVSVVGSEVLVDWAKHAYITKFNRIRPQIYDKFYYIIYKDYSTRTHKLEDRLGLPLPAFVVLFIVMVRPTLFKSSEPSYLPSLFRILFMGASVFLLALLAKFTLDLILIKWSKRIEQRFRDQAFNTVVTEEEYVPGLLSGGMGKVDVSTRIALHSDYNKENRIETESVSPMRKRKTTLTAECTPPSLNDIRRQKDSKNPRSLENVARYKMVSKRIW*	556		0
S000003072	YGL104C	0	0	0	0	0	12	0	m	MNRILSSASLLSNVSMPRQNKHKITKALCYAIIVASIGSIQFGYHLSELNAPQQVLSCSEFDIPMEGYPYDRTWLGKRGYKQCIPLNDEQIGIVTSVFCIGGILGSYFATSLANIYGRKFSSLINCTLNIVGSLIIFNSNSYRGLIIGRILVGISCGSLIVIIPLFIKEVAPSGWEGLLGSMTQICIRLGVLLTQGIALPLTDSYRWRWILFGSFLIAVLNFFMWFIVDESPKWLLAHGRVTDAKLSLCKLRGVTFDEAAQEIQDWQLQIESGDPLIEPTTTNSISGSNSLWKYLRDRTNVKSRHVITVLLFGQQFCGINSIVLYGTKIISQLYPQHAIRINFFISMVNVLVTILVSLLIHSLPRKPLLMTSTVLVSVTAFIMGIAMNHNKMNLLIVFSFIYMGVFTMGLNPLPFIIMREVSKPQDMVLAQRYGTICNWVGTFIIAYTFPIIHDVLSGYVFIIFAIIACSISAFIWKKVPETKRSG*	486		0
S000003845	YJR085C	0	0	0	0	0	3	0	m	MEHPAYTLSLLTTAGGLMGYYRKGSIPSLVSGLVFGSVYGIAGYLLHMNRDGGLEMALGASTLLLGAGVIRGMPSRFTKPVPVVLTALGGLGSYYYYNKYKEFYP*	105		0
S000001198	YHR155W	0	0	0	0	0	2	0	m	MHEHKAELRLITVALNEASTDSPSFRASVNYFHTRMESLSSWMHSTVDYVENTYKPSFQDFQRIKETLFSQLLPSPILLSNGFVSNQPYTPLLVRDFTRDVSDLSNTVMKIILGDENSQYTAALSALSSDAINPYFNKRKTFEYYQRKYDSFLTDFLAATNDGNTLIPQNLQNETFKLVDIKHKYIEASLDLTEAISLMKVNLDKFLIETIDIVRKNNVITTKDTKDVIDITPELTETLKDWTDWIESNLQTLQALSSKLSEAKYAILKLSLARMKPSRLIQDYDLKSIQNLKFNLPKSISNGNNSEEKGLSGWLYMKTTVGHDPKRVVWVRRWCFLQNNVFGVFSLSPSKTYVEETDKFGILWITVEYLPKEPRNFCFKLRIQNPNCKTEEENTYIDIILQAESIDELKSWINTLTSHKRIALSIKEENDPRYQLARKKIEPQFFEFASSSSTSTDKLLTSFSSKTLTLVEELKKNYMSEDDIYSIIDNKAYHLRVISTPIATQLTHLALFSTFLSVSNYYPCATQANTWGTANWNDLSYLVNPLKGSSVHKPATVSNSSRFSVSYPDYYPYSLKVDDIQFRSIFFSVNHDFLQVPKELVLLRYSSVWCPNNKQKFASMAFVTLNHIYVYLNISGFSYLRRIDLLDIDSIEYDKSPKHVSSRMLHMQRGDGLRFNMSVFFTDRRAVASKLQFLIENKAMHIPKGEKEVLEIFQELDEEIENEKKIIKDNLSESEHYSKDYDYLLKSTYDHHFENTNETPMELMSRKLRLEREAWCYFQDNFKVGSKTLFHVLFGDKSQVFPSSLFLCKKGSNLNNNSYWERIRRAKEDASCQFELCRKLQFQLNRTSNFIKDLLWLKDDNDNFKLVLQQRVTKIKQGYYFEVEEGPIIVKFPLCHPLLLRVRFIIAECITSQGESLKKCDLAILYDFNYVESIDKLNTKVEKLWLFERIHLNWALRYCKLEHSEINRKTREYLKKFNDREKMSDVIKLCGFLGVLPKERIENDEKAGDFMQPVYINYDFLSLSKIFTKLTVFYLSSVIIKTMKVLLAMVMVIFKCFSKVNKTLYYCLLISAVTNLFFVGKSIHSYFSVKSAETLFQNYANGDQRGLQIMHRSLTVPDLNLLTRKMMDNDQENPVFKRFDEDKNAYQYKGTRQEIAIKRNQVLTELKILQNTEKELVQGSYRKFIITERDKCITTQNEIFDLWINDTKLQDYCMACFAEYNRLSAIPV*	1228		0
S000004551	YML086C	0	0	0	0	0	0	0	m	MSTIPFRKNYVFKNWAGIYSAKPERYFQPSSIDEVVELVKSARLAEKSLVTVGSGHSPSNMCVTDEWLVNLDRLDKVQKFVEYPELHYADVTVDAGMRLYQLNEFLGAKGYSIQNLGSISEQSVAGIISTGSHGSSPYHGLISSQYVNLTIVNGKGELKFLDAENDPEVFKAALLSVGKIGIIVSATIRVVPGFNIKSTQEVITFENLLKQWDTLWTSSEFIRVWWYPYTRKCVLWRGNKTTDAQNGPAKSWWGTKLGRFFYETLLWISTKIYAPLTPFVEKFVFNRQYGKLEKSSTGDVNVTDSISGFNMDCLFSQFVDEWGCPMDNGLEVLRSLDHSIAQAAINKEFYVHVPMEVRCSNTTLPSEPLDTSKRTNTSPGPVYGNVCRPFLDNTPSHCRFAPLENVTNSQLTLYINATIYRPFGCNTPIHKWFTLFENTMMVAGGKPHWAKNFLGSTTLAAGPVKKDTDYDDFEMRGMALKVEEWYGEDLKKFRKIRKEQDPDNVFLANKQWAIINGIIDPSELSD*	526		0
S000003602	YJL066C	0	0	0	0	0	0	0	m	MGFYEGDDNDANTKAFNDKYIKDQKFATAPFWNLFPKLRDIDEYDNPLLPLPFNFNFRDLGDSALAMASGIPTVKQFDKCEELKGQSAWTTQGIWKCLVPSKAIPPLPQLDFLLPLEEIKSDKSHSHGLFFNDFNLFLKWRSHMNRLQKQRIKTRSTAVEPLARTPEDLMLNWDDLHLGNDAEYASADGSKKIVGRAQSISTTKDSNDAKPSTVKTEKIYFDDGTVDITTTTTSKGSSPQVKHKVVSVDEDN*	252		0
S000006301	YPR097W	0	0	0	0	0	0	0	m	MITQDTPALNPTEEHYLKRELLRCQLDYEIGKLNDQFALRKFGYPFSPNDPTAPQPISNNDSSPVLGGKGHFSVNYPMLSYVLQEFISTFPLLSTNLLVDEKFWQSKVQVFFEHFMSLGFSESYDREEASKRKKVSKKLSKVILLLFNSGVGSFQEQAYYNEDKFVLQSGQARKRSNIEKFAMPTRENLENLLTNESVFINGWDVNIISVFNKNSRKCTESVDNDKSSKSTPTSSPKSHAIKSFASTSKWMKNAFNNTINSTINSMPESSASLFSKLSLGVPSTKSKQSRKHHYFLIKIKKQDDDDQDNSNEENSNLDHHAGYFYVTRTYSDFKKLSHDLKSEFPGKKCPRLPHRNKKVTSMITKTEVLHNGQTKSAAREKIVNTFDTDLQSASESDNSSFLQTTNELSATETVLTEKETETLRKNILNEIKEEDNIDEDEYEEEGEGEESDFDEYKDASDSKINTLVGEKMRTSLRQYLRTLCKDAEVSQSSSIRRFFLSGPNLDIKDINPKIADDIRNRALIDVSNLENQIRFQQMALEKSLKLQDSMKDFKTSLLKDEKYLMSLLVEIKDNTKVEDLSPLLQDFVEWCKIYISSMIYQMFLGNDNSYELYTQIRRLHKLMPYTVMGQIMKFTNPIAIMRGMIELFMAQPFGGHSLLQTMFSTILTDDLKTQKVAIKELERKIAEMDPGASVVTKCLKDFVFNNDTKDEHDTKLFTMDAVNAESESMNMPVPLIVLMKSAAANLIPDEVVAGLIESYSSWKLQKEDTDALNVTSEDQSGIYFTHVKDLWQLYIKEHDKQLMRQLWQDPELTQMLKAIVTMIYEPMVKIFKVARMDVALKNFEKFMSDLIRLVDDVINGQLGVSTQFDVVEEIHNLVTKHQDAFFEFIHDVYLNDSEGIFEGFITWITTIVKFLQKSKFGGPSERIDFNKLICRDDIDIDVKLLKVQVNNVLNKKIGARKIYKKLLDLKVKQGTKQNNKHAAGILQKNWSDINSLVMPSSSGSFGLGDGDLVDLDLDTGDYDFLHKENEVELEKQYKDLLNLVVDESEIDKLRSQVFAQELKNYLEAQIAKK*	1073		0
S000001848	YFL046W	0	0	0	0	0	1	0	m	MLKRIVGLPARRCFHRTSFLLGSDFETVHIPNTNHFKDLLIENGKFQEDQATTIVEIMTDAIRGGVNHVSQDLAKREKLTQLSYQQRVDFAKLRDQLLSADRSEFHNIQNEYESVKNDLEKLRNKLREEITKTNAGFKLDLSLEKGRIREESSHHDLQIKEIDTKIEQEVTNMKMQIDSVKTQVMQWLIGVCTGTFALVLAYMRLLT*	207		0
S000004605	YMR003W	0	0	0	0	0	1	0	m	MSISLLGRIVSQQFSGIRAAEPGRSLYLPFTLLLKQPGAYKVSLHRYVHSTQTKSHLSFLMNNNDITPFQKFTVKVLKEQCKSRGLKLSGRKSDLLQRLITHDSCSNKKSSVKINEPKKKRILINDPIKITKKLVSDKTFRTIEKNISSLQNTPVIETPCDVHSHLQPRDRIFLLGFFMLSCLWWNLEPQESKPTIDH*	198		0
S000004766	YMR157C	0	0	0	0	0	1	0	m	MLRPLRKSVLASCRHCFKVCGGLPQKQLPLFSPLLLRARYSSTDSSTKRSNKSDKIDAPGFKKIFLVAIIGTVIFVKTVQSLDKNKPKTTLSEEEFENVVKGLKRRVAIFPQGEVDIKFSLSPSIEETRKVLQKSQGDDINELQFVDPVKVIDYYRTLRDDRYEALLNEYYKKYGCDTYAYNLPTGMLVMLLGRYFKENFKTGDKLVVVNFPHSIADATRFENEVSIVSKIFVPRKLSGSDVCKYYETVGKADII*	255		0
S000005414	YOL053W	0	0	0	0	0	1	0	m	MWGLCKKHFPSNKIQVQERNKALKPKKSGSEHKTKQLFPVFNCKKKEKGVMIRFAILRNANTSLLSARSICLFTQAPTYCHVRLNTLNKSITTKRNSLTESKRHVHDGKHFFTTPHQQQQTKLGEIEEGHSPNIKGEDLRSIGQAITHQRNKRRKQIWSAIFGGIFGVILGYSLIYRVIYLKEQSFLPLFPSSKIRKLSTRDLKKVDVNQVQKLSKLRVLEILSGHDMIKEQYGVPLLDKDGNSPTLNEFSMWCEDQDPCVTGIVMEPDDKRDSSHTWYRIPFVCKWRITHRPISIRGTIDDLLNRIGLETADLFEIISPERVYGSFKYEYPLQGDSHALHLWFHGEIELDDDSLIVYNGKYHVDVKLQEIDLFRREKNGQLIQYVLYKNEAGDK*	395		0
S000006020	YPL099C	0	0	0	0	0	1	0	m	MLKRRSNALITLSRTKLFPITTVAYYHRRLLNQQRRAVSTSPKKEIKSLEDLANLDSLDGVDTELIRDLINEHTTKLNIKKELDMLKKFSQEEESGHEIPVKRFIRPLWMFILMGSSVYLLLHFSWWKLEHEERESQLKKEVEILEHQLNELIVQDKTHNTSRGKGSNESTHMKPWYRRWFW*	182		0
S000004067	YLR077W	0	0	0	0	0	1	0	m	MSFRLFTRTSQRLPRLNWVSPIRRYAKQPQYDEAELFAENINHGAYKAKKRPSDEHFQWPEKSPDQITKESELQWERMAKLSAVGQGILILVVVGGLGTAYLRWPELKSWWLIKMNGGRINATQEQSGQDSLEKLIRQKAKNLLREIPQVPAFQLGIDHPGVYIWGRCHSKDSLFPVRVPNLDGRKFRDILLAPSDDFNTNFAIDEKGDLISWDDLGQTKTILPDQDLTSMKYSSHFLYALNKKGEILVIPIRTPDLIASQVSSRRSKLLPWKTKLRYDWKLQTNQIFNGKEGEKRVVQFDAGSHHLVLLSNLGKAYCCATGNDQKQAQVSKGQFGIPTFSQFDEFPPNNQLFEIELLNKFKHEGEDVVRKREIKKIACGSYHTLAIDKTGEIYAFGWNRFGQLALPISYNLEYVSFPRSVTHAFKPHFPGMTNWKCVDIHCDDETSFVTIRKPGSTSDHHYFAFGNGLFGELGNNTFKNSQCDPIKIKSDDKKLTNWSCGSHCVFTETEQENEVIAWGNNDHGQLGIGKKTMKCAKPMNIPEVLKPGQDTTDLDSIYNSKLHLKKEQRVVTNGNKSCLYWRV*	583		0
S000006024	YPL103C	0	0	0	0	0	1	0	m	MNFVTCHVQMRLLLQRRLVRLRESELFRPQTSLSTFKRHASQKTRPIQKCSRKYARILLLSVLVPYTGYAFYVSLATVKQIDLRNEMCQRLEENNNEVTYKGSLLKYSPLEVLGRFENPFEEYRIQTVFEFFANRVFELFERNRGGIPRDVHQMNKLMPVHKPTWGPNLVDVDPAEETALPLECKVLDELHIPTAVEENEGSKCPVYNTWLGQSCNYTVYNGLRILTDPLFSDFLIHKTLGPKRITQMPSQITEVPKPDIILVSHNHPDHLDLESLEYWSGKDSPLWIVPKGMKSYMTSNGCDNVLELSWWETLQVKKNNEIYHISATPAMHWSGRSLLDTNKSLWCSFLLTHHGNPILFHAGDTGYVKDLFVRIKERFGKGCKLALLPCGQYCPEWHQKPRHINPQEVLKIMKDLEARNVLGVHWGTFVLSGEYFLEPKEKLEMLAEWGGFKDRCYCPELGKTECFD*	468		0
S000003025	YGL057C	0	0	0	0	0	1	0	m	MVLSNVKIFRLKSHRAFRIGPMIKAVAGNLLVKRFYQPKLERIPPASLLLKQKIRLAQNGSTTSTENPISFSQTMSEIFSVLQPSAPDLDEDETSGLKRDHLLTERLNNGELGVIMNKFFNPSSTHNNQLIDTNILLQNFPKLSGNDLDLLDFAINEKMRGNWNDLKQDFIQLWYYKSFGFLGPRTQFVLTNSSPSVRSQFLKLPFIEYNWFLLQNNKNANILPADVQNVVKVFHLDDKRFTWKSIDPFSKAIISFVVFVSIYVWLDESAKQKTKELPAQKSTVISE*	287		0
S000006265	YPR061C	0	0	0	0	0	1	0	m	MLHHKFVYPFLFKWHLSCVEKCPPQITFIAKYATANDKNGNRKLTIRDEQWPELADPTPYDIFGIPKAGSGNPKLDKKSLKKKYHRYVKLYHPDHSDNIQIFSSEKVTNSDSKSPLLLTSSEKLHRFKVISQAYDILCDPKKKIVYDTTRQGWTTSYSPRSNVNTENYQYAGSYGYHSNAQYEYWNAGTWEDANSMKNERIQENINPWTVIGIICGLAICIEGTALLAKIQESLSKAEFTHDESGLHLIQSYTNYGLDTDKFSRLRRFLWFRTWGLYKSKEDLDREAKINEEMIRKLKAAK*	301		0
S000005616	YOR090C	0	0	0	0	0	1	0	m	MSPLTRTVAIKKTVKVLSKCQSGREYTQKFLQRAYSTSHANSTYYSRTKLFISSHSKALNIALLSGSLLLTYSYYSPKKILSLDTINGIKDYSTNTSGNINMPSPNPKGTETQKSQRSQNDQSVLILNDSKIEAKLHDREESHFVNRGTGIFRYDVAQLPSNHPIEDDHVEQIITIPIESEDGKSIEKDLYFFGIFDGHGGPFTSEKLSKDLVRYVAYQLGQVYDQNKTVFHSDPNQLIDSAISKGFLKLDNDLVIESFRKLFQDPNNTNIANTLPAISGSCALLSLYNSTNSILKVAVTGDSRALICGLDNEGNWTVKSLSTDQTGDNLDEVRRIRKEHPGEPNVIRNGRILGSLQPSRAFGDYRYKIKEVDGKPLSDLPEVAKLYFRREPRDFKTPPYVTAEPVITSAKIGENTKFMVMGSDGLFELLTNEEIASLVIRWMDKNMNLAPVKAEPGKLPKVIDVSEDKEAQRPAFRYKDNNSSSPSGSNPEYLIEDKNVATHLIRNALSAGGRKEYVSALVSIPSPMSRRYRDDLTVTVAFFGDSGTPSIVSNATSIVMNPEATTKPKPRL*	572		0
S000004273	YLR283W	0	0	0	0	0	1	0	m	MMRLIRTLPLRCFKTRIRRQGSLLCLRCFSSYSKPLLQKSMSLKNIQLSDLSSSPLSKNKEKQEKPEKENEGKHSIGLLDRFSEDFITQGNGLKPTTSQNQLDTIKFYQMLRERGNFSDEQCKIIIALLLQLLNDQFYSCYNDLFLRDMELNKQSHLFSSLETELKFAIQNSRDTQLNEHHLQLLKLKRELNSIHDELNEIIIDLLQKDAKLEFNNQKLENTLLYRQLNLKLNDCSNKIQTKILGDIRSHIENLRWQTTRSGLLVILVLVCSIMIGVSASKKERPGLQEPEEPEILAPKEDIDTTFPQDQHDID*	314		0
S000006089	YPL168W	0	0	0	0	0	1	0	m	MTVLYTSASLKKMKCLAFNMGMNCVRTVSHARSGGAKFGGRNVFNIFDSKTPDSVRIKAFKNTIYQSAMGKGKTKFSAMEINLITSLVRGYKGEGKKNAINPLQTNVQILNKLLLTHRLTDKDILEGMNLAAGPVNVAIPRDITPQEEKKKVELRNRKAENMDLHPSRKMHIKELLHSLNLDMCNDEEVYQKISLYLQKNEESRTSVGASQQNHVDIDINSLKRYLQNIEKKARQKSAIDKQKKNQARIYQWNTQSFSEIVPLSAGNILFKREPNRLWKRLQNGISVFLGSNGGGKKSKTTKKVLQGNNILLHSLENNKDMTLSNNFDHSVFNINFTDLFGVINASGSPPDRVLNEINEIELKGWKCVGNLYDNNKIVVFQSSNPLLEDTKIPQKSFTNSKRFLISLSALLASFFAYYRYRLSQRQESKK*	430		0
S000002734	YDR326C	0	0	0	0	0	1	0	m	MRDEATRKKRSFSDGHFFKKLKLMSRKKQPVMERSKTTRTRKESTNSAAKSSLSLRRANNGRKTIAKRRVLTDIGSTNEGVAGNSGSNSPAQYSHTPHFSDSIPPLPLELPDIVSIRSSRSHISNKSNKNKHGIDLTFIPRRSLQNSKAGLKKPNTSPQGYFNIPVTIDRASEKVKHTDTKNTFNSSSSENERPVLSILQKDDSQSSSHPAIDSMSAPNNINNNNDIENSSNSLFDTILSIAHSAISHVPKISALNTEIQREFSHSGESHTGSTRHPYFHIHHAQQQHPLSQQQGPLPVSENANQNPNDTVLIHSPSANTAHRSSSFLRHLDYLLSPTSGPASDKHTQVEEGDDEEELSPLSKAFLSPSTQLVPTNTSTTPLSGSLTPNNRNVNANSNSETENDNDRDDRSNVGKVKFQPLKVHEPAISTFGKGNLTLEAVAGSSDIDNTTIDLDENNTNNNPNASSTNLSHISKSNVNNNLGPKELNTSYRNSTYIDMARFENSQSNLSSHRARSKTLPANKALENAVGDEGNSKRNSRYSSYSNDMAFDDADERKFRSMSKKFLNRRSFSPSNLGNKVIPGINLRNSFNKNRNSSSDFFSTNQGQQMPRTSTAGSGNIHAIMGLDSGNDDFKLEGIEYASEKKNSEFHTLFKDCDINPNEKLIVDHSCALSRDILLQGRMYISDAHIGFFSNILGWVSTVFIPFKEIVQIEKKTTAGIFPNGIVIDTLHTKYIFASFMSRDATFDLITDVWNQIILGKKYRNGFGNNDDGTISDSSSAFFDDSDDNDDDGDLDDDDPDINSTDMTSSDDIDADVFNESNDLGKNQKSTNYLLGPNKHSPTTADFKPSNNDHLVIEANINAPLGKVVNLLYGEDVSYYERILKAQKNFEISPIPNNFLTKKIRDYAYTKPLSGSIGPSKTKCLITDTLEHYDLEDYVKVLSITKNPDVPSGNIFSVKTVFLFSWDKNNSTKLTVYNSVDWTGKSWIKSMIEKGTFDGVADTTKIMISEIKKILSDEDSNINSKHQASNNESEEEIINLPTIGPPVHDPTEPDFQKGKDDTVIDEKINIPVPLGTVFSLLYGDDTSYIKKIIENQNNFNVCDIPKFVNNAREITYTKKLNNSFGPKQTKCIVTETIEHMDLNSFFMVKQIVRSPDVPYGSSFSVHTRFFYSWGDHNTTNMKVVTNVVWTGKSMLKGTIEKGSIDGQRSSTKQLVDDLKKIISNASSTKKKSRRRGKTVNKRKSSPSTIKNEKNEENFEDTSTKNSFFSAFSMLQQVNITSVQGIMTIISFFICLIFFFRLLFHSKNTSNIQIITPGTILINGNEYNYVPNFKTLYHVYEDNIIKDARRKDSNKNNIVTDTEGLIWDWLIDRGNGTVQNSVLSNHIKESNNKKVKLVNGVSDHKIQQLVESIKITELQLQEMKELLAQTDNTSATNQLL*	1438		0
S000006127	YPL206C	0	0	0	0	0	1	0	m	MVEIVGHRAFKARYPENTLLAFEKAYAAGADVIETDLQMTSDGMVVVNHDSDTGRMWDKNLVIGESTWEEVKRLRCKEDGSLAMMTLKEILTWAVCHPGAKLMLDIKFTNEKIIMIKTFVIMLEVKNDLKFWQERITWGLWLLDWYDFGIETGVLKDFKVIVISLSLDIASQFVKRSLTLNDPHYKLFGISVHFVSSWTSQFRLRLLPVLMKNDIKVYLWTVNKPIDFKYLCELPIHGAITDDPIKARKLCDGHTVAKKPTAEKKFVAPSLASVDGLRFHAFIKVYNILCTLLYSKWVHIKLCGWSIAYVIFLFLRTIHFL*	321		0
S000006192	YPL271W	0	0	0	0	0	0	0	m	MSAWRKAGISYAAYLNVAAQAIRSSLKTELQTASVLNRSQTDAFYTQYKNGTAASEPTPITK*	62		0
S000001499	YKL016C	0	0	0	0	0	0	0	m	MSLAKSAANKLDWAKVISSLRITGSTATQLSSFKKRNDEARRQLLELQSQPTEVDFSHYRSVLKNTSVIDKIESYVKQYKPVKIDASKQLQVIESFEKHAMTNAKETESLVSKELKDLQSTLDNIQSARPFDELTVDDLTKIKPEIDAKVEEMVKKGKWDVPGYKDRFGNLNVM*	174		0
S000003882	YJR121W	0	0	0	0	0	0	0	m	MVLPRLYTATSRAAFKAAKQSAPLLSTSWKRCMASAAQSTPITGKVTAVIGAIVDVHFEQSELPAILNALEIKTPQGKLVLEVAQHLGENTVRTIAMDGTEGLVRGEKVLDTGGPISVPVGRETLGRIINVIGEPIDERGPIKSKLRKPIHADPPSFAEQSTSAEILETGIKVVDLLAPYARGGKIGLFGGAGVGKTVFIQELINNIAKAHGGFSVFTGVGERTREGNDLYREMKETGVINLEGESKVALVFGQMNEPPGARARVALTGLTIAEYFRDEEGQDVLLFIDNIFRFTQAGSEVSALLGRIPSAVGYQPTLATDMGLLQERITTTKKGSVTSVQAVYVPADDLTDPAPATTFAHLDATTVLSRGISELGIYPAVDPLDSKSRLLDAAVVGQEHYDVASKVQETLQTYKSLQDIIAILGMDELSEQDKLTVERARKIQRFLSQPFAVAEVFTGIPGKLVRLKDTVASFKAVLEGKYDNIPEHAFYMVGGIEDVVAKAEKLAAEAN*	511		0
S000002162	YDL004W	0	0	0	0	0	0	0	m	MLRSIIGKSASRSLNFVAKRSYAEAAAASSGLKLQFALPHETLYSGSEVTQVNLPAKSGRIGVLANHVPTVEQLLPGVVEVMEGSNSKKFFISGGFATVQPDSQLCVTAIEAFPLESFSQENIKNLLAEAKKNVSSSDAREAAEAAIQVEVLENLQSVLK*	160		0
S000005999	YPL078C	0	0	0	0	0	0	0	m	MSMSMGVRGLALRSVSKTLFSQGVRCPSMVIGARYMSSTPEKQTDPKAKANSIINAIPGNNILTKTGVLGTSAAAVIYAISNELYVINDESILLLTFLGFTGLVAKYLAPAYKDFADARMKKVSDVLNASRNKHVEAVKDRIDSVSQLQNVAETTKVLFDVSKETVELESEAFELKQKVELAHEAKAVLDSWVRYEASLRQLEQRQLAKSVISRVQSELGNPKFQEKVLQQSISEIEQLLSKLK*	244		0
S000000243	YBR039W	0	0	0	0	0	0	0	m	MLSRIVSNNATRSVMCHQAQVGILYKTNPVRTYATLKEVEMRLKSIKNIEKITKTMKIVASTRLSKAEKAKISAKKMDEAEQLFYKNAETKNLDVEATETGAPKELIVAITSDKGLCGSIHSQLAKAVRRHLNDQPNADIVTIGDKIKMQLLRTHPNNIKLSINGIGKDAPTFQESALIADKLLSVMKAGTYPKISIFYNDPVSSLSFEPSEKPIFNAKTIEQSPSFGKFEIDTDANVPRDLFEYTLANQMLTAMAQGYAAEISARRNAMDNASKNAGDMINRYSILYNRTRQAVITNELVDIITGASSLG*	311		0
S000002785	YDR377W	0	0	0	0	0	0	0	m	MIFKRAVSTLIPPKVVSSKNIGSAPNAKRIANVVHFYKSLPQGPAPAIKANTRLARYKAKYFDGDNASGKPLWHFALGIIAFGYSMEYYFHLRHHKGAEEH*	101		0
S000002706	YDR298C	0	0	0	0	0	0	0	m	MFNRVFTRSFASSLRAAASKAAAPPPVRLFGVEGTYATALYQAAAKNSSIDAAFQSLQKVESTVKKNPKLGHLLLNPALSLKDRNSVIDAIVETHKNLDGYVVNLLKVLSENNRLGCFEKIASDFGVLNDAHNGLLKGTVTSAEPLDPKSFKRIEKALSASKLVGQGKSLKLENVVKPEIKGGLIVELGDKTVDLSISTKIQKLNKVLEDSI*	212		0
S000005767	YOR241W	0	0	0	0	0	0	0	m	MHKGKKNYPNLITSFRMNLKKIILNHDRFSHPERWKTNALLRFTFVYIKFLFDLMIIKNPLRMVGKTYRDAVTALNSLQSNYANIMAIRQTGDRKNTMTLLEMHEWSRRIGYSASDFNKLNIVHITGTKGKGSTAAFTSSILGQYKEQLPRIGLYTSPHLKSVRERIRINGEPISEEKFAKYFFEVWDRLDSTTSSLDKFPHMIPGSKPGYFKFLTLLSFHTFIQEDCKSCVYEVGVGGELDSTNIIEKPIVCGVTLLGIDHTFMLGDTIEEIAWNKGGIFKSGAPAFTVEKQPPQGLTILKERAEERKTTLTEVPPFKQLENVKLGIAGEFQKSNASLAVMLASEILHTSNILEEKIKCSSNASIPEKFIIGLQNTKWEGRCQVLEKGKNVWYIDGAHTKDSMVAASTWFRDMVRLSKRKKILLFNQQSRDANALVNNLYSSVSPEITFDDVIFTTNVTWKSGSYSADLVSMNTSQEDVEKLKVQESLVKNWNKIDDNRAKTHVTASIEEANELIETLYDEPADIFVTGSLHLVGGLLVVFDRIDVK*	548		0
S000000013	YAL015C	0	0	0	0	0	0	0	m	MQKISKYSSMAILRKRPLVKTETGPESELLPEKRTKIKQEEVVPQPVDIDWVKSLPNKQYFEWIVVRNGNVPNRWATPLDPSILVTPASTKVPYKFQETYARMRVLRSKILAPVDIIGGSSIPVTVASKCGISKEQISPRDYRLQVLLGVMLSSQTKDEVTAMAMLNIMRYCIDELHSEEGMTLEAVLQINETKLDELIHSVGFHTRKAKYILSTCKILQDQFSSDVPATINELLGLPGVGPKMAYLTLQKAWGKIEGICVDVHVDRLTKLWKWVDAQKCKTPDQTRTQLQNWLPKGLWTEINGLLVGFGQIITKSRNLGDMLQFLPPDDPRSSLDWDLQSQLYKEIQQNIMSYPKWVKYLEGKRELNVEAEINVKHEEKTVEETMVKLENDISVKVED*	399		0
S000003716	YJL180C	0	0	0	0	0	0	0	m	MLPSLRKGCFIVNSIRLKLPRFYSLNAQPLGTDNTIENNTPTETNRLSKTSQKFWEKVSLNRDVEKGKIALQLDGRTIKTPLGNGIIVDNAKSLLAYLLKLEWSSLSSLSIKTHSLPLTSLVARCIDLQMTNEPGCDPQLVAKIGGNSDVIKNQLLRYLDTDTLLVFSPMNEFEGRLRNAQNELYIPIIKGMEEFLRNFSSESNIRLQILDADIHGLRGNQQSDIVKNAAKKYMSSLSPWDLAILEKTVLTTKSFICGVLLLENKKDTANLIPALKTDMDNIVRAATLETIFQVEKWGEVEDTHDVDKRDIRRKIHTAAIAAFKQ*	325		0
S000006003	YPL082C	0	0	0	0	0	0	0	m	MTSRVSRLDRQVILIETGSTQVVRNMAADQMGDLAKQHPEDILSLLSRVYPFLLVKKWETRVTAARAVGGIVAHAPSWDPNESDLVGGTNEGSPLDNAQVKLEHEMKIKLEEATQNNQLNLLQEDHHLSSLSDWKLNEILKSGKVLLASSMNDYNVLGKADDNIRKQAKTDDIKQETSMLNASDKANENKSNANKKSARMLAMARRKKKMSAKNTPKHPVDITESSVSKTLLNGKNMTNSAASLATSPTSNQLNPKLEITEQADESKLMIESTVRPLLEQHEIVAGLVWQFQGIYELLLDNLMSENWEIRHGAALGLRELVKKHAYGVSRVKGNTREENNLRNSRSLEDLASRLLTVFALDRFGDYVYDTVVAPVRESVAQTLAALLIHLDSTLSIKIFNCLEQLVLQDPLQTGLPNKIWEATHGGLLGIRYFVSIKTNFLFAHGLLENVVRIVLYGLNQSDDDVQSVAASILTPITSEFVKLNNSTIEILVTTIWSLLARLDDDISSSVGSIMDLLAKLCDHQEVLDILKNKALEHPSEWSFKSLVPKLYPFLRHSISSVRRAVLNLLIAFLSIKDDSTKNWLNGKVFRLVFQNILLEQNPELLQLSFDVYVALLEHYKVKHTEKTLDHVFSKHLQPILHLLNTPVGEKGKNYAMESQYILKPSQHYQLHPEKKRSISETTTDSDIPIPKNNEHINIDAPMIAGDITLLGLDVILNTRIMGAKAFALTLSMFQDSTLQSFFTNVLVRCLELPFSTPRMLAGIIVSQFCSSWLQKHPEGEKLPSFVSEIFSPVMNKQLLNRDEFPVFRELVPSLKALRTQCQSLLATFVDVGMLPQYKLPNVAIVVQGETEAGPHAFGVETAEKVYGEYYDKMFKSMNNSYKLLAKKPLEDSKHRVLMAINSAKESAKLRTGSILANYASSILLFDGLPLKLNPIIRSLMDSVKEERNEKLQTMAGESVVHLIQQLLENNKVNVSGKIVKNLCGFLCVDTSEVPDFSVNAEYKEKILTLIKESNSIAAQDDINLAKMSEEAQLKRKGGLITLKILFEVLGPSILQKLPQLRSILFDSLSDHENEEASKVDNEQGQKIVDSFGVLRALFPFMSDSLRSSEVFTRFPVLLTFLRSNLSVFRYSAARTFADLAKISSVEVMAYTIREILPLMNSAGSLSDRQGSTELIYHLSLSMETDVLPYVIFLIVPLLGRMSDSNEDVRNLATTTFASIIKLVPLEAGIADPKGLPEELVASRERERDFIQQMMDPSKAKPFKLPIAIKATLRKYQQDGVNWLAFLNKYHLHGILCDDMGLGKTLQTICIIASDQYLRKEDYEKTRSVESRALPSLIICPPSLTGHWENEFDQYAPFLKVVVYAGGPTVRLTLRPQLSDADIIVTSYDVARNDLAVLNKTEYNYCVLDEGHIIKNSQSKLAKAVKEITANHRLILTGTPIQNNVLELWSLFDFLMPGFLGTEKMFQERFAKPIAASRNSKTSSKEQEAGVLALEALHKQVLPFMLRRLKEDVLSDLPPKIIQDYYCELGDLQKQLYMDFTKKQKNVVEKDIENSEIADGKQHIFQALQYMRKLCNHPALVLSPNHPQLAQVQDYLKQTGLDLHDIINAPKLSALRTLLFECGIGEEDIDKKASQDQNFPIQNVISQHRALIFCQLKDMLDMVENDLFKKYMPSVTYMRLDGSIDPRDRQKVVRKFNEDPSIDCLLLTTKVGGLGLNLTGADTVIFVEHDWNPMNDLQAMDRAHRIGQKKVVNVYRIITKGTLEEKIMGLQKFKMNIASTVVNQQNSGLASMDTHQLLDLFDPDNVTSQDNEEKNNGDSQAAKGMEDIANETGLTGKAKEALGELKELWDPSQYEEEYNLDTFIKTLR*	1867		0
S000006088	YPL167C	0	0	0	0	0	0	0	m	MSRESNDTIQSDTVRSSSKSDYFRIQLNNQDYYMSKPTFLDPSHGESLPLNQFSQVPNIRVFGALPTGHQVLCHVHGILPYMFIKYDGQITDTSTLRHQRCAQVHKTLEVKIRASFKRKKDDKHDLAGDKLGNLNFVADVSVVKGIPFYGYHVGWNLFYKISLLNPSCLSRISELIRDGKIFGKKFEIYESHIPYLLQWTADFNLFGCSWINVDRCYFRSPVLNSILDIDKLTINDDLQLLLDRFCDFKCNVLSRRDFPRVGNGLIEIDILPQFIKNREKLQHRDIHHDFLEKLGDISDIPVKPYVSSARDMINELTMQREELSLKEYKEPPETKRHVSGHQWQSSGEFEAFYKKAQHKTSTFDGQIPNFENFIDKNQKFSAINTPYEALPQLWPRLPQIEINNNSMQDKKNDDQVNASFTEYEICGVDNENEGVKGSNIKSRSYSWLPESIASPKDSTILLDHQTKYHNTINFSMDCAMTQNMASKRKLRSSVSANKTSLLSRKRKKVMAAGLRYGKRAFVYGEPPFGYQDILNKLEDEGFPKIDYKDPFFSNPVDLENKPYAYAGKRFEISSTHVSTRIPVQFGGETVSVYNKPTFDMFSSWKYALKPPTYDAVQKWYNKVPSMGNKKTESQISMHTPHSKFLYKFASDVSGKQKRKKSSVHDSLTHLTLEIHANTRSDKIPDPAIDEVSMIIWCLEEETFPLDLDIAYEGIMIVHKASEDSTFPTKIQHCINEIPVMFYESEFEMFEALTDLVLLLDPDILSGFEIHNFSWGYIIERCQKIHQFDIVRELARVKCQIKTKLSDTWGYAHSSGIMITGRHMINIWRALRSDVNLTQYTIESAAFNILHKRLPHFSFESLTNMWNAKKSTTELKTVLNYWLSRAQINIQLLRKQDYIARNIEQARLIGIDFHSVYYRGSQFKVESFLIRICKSESFILLSPGKKDVRKQKALECVPLVMEPESAFYKSPLIVLDFQSLYPSIMIGYNYCYSTMIGRVREINLTENNLGVSKFSLPRNILALLKNDVTIAPNGVVYAKTSVRKSTLSKMLTDILDVRVMIKKTMNEIGDDNTTLKRLLNNKQLALKLLANVTYGYTSASFSGRMPCSDLADSIVQTGRETLEKAIDIIEKDETWNAKVVYGDTDSLFVYLPGKTAIEAFSIGHAMAERVTQNNPKPIFLKFEKVYHPSILISKKRYVGFSYESPSQTLPIFDAKGIETVRRDGIPAQQKIIEKCIRLLFQTKDLSKIKKYLQNEFFKIQIGKVSAQDFCFAKEVKLGAYKSEKTAPAGAVVVKRRINEDHRAEPQYKERIPYLVVKGKQGQLLRERCVSPEEFLEGENLELDSEYYINKILIPPLDRLFNLIGINVGNWAQEIVKSKRASTTTTKVENITRVGTSATCCNCGEELTKICSLQLCDDCLEKRSTTTLSFLIKKLKRQKEYQTLKTVCRTCSYRYTSDAGIENDHIASKCNSYDCPVFYSRVKAERYLRDNQSVQREEALISLNDW*	1504		0
S000004676	YMR072W	0	0	0	0	0	0	0	m	MNSYSLLTRSFHESSKPLFNLASTLLKASKRTQLRNELIKQGPKRPTSAYFLYLQDHRSQFVKENPTLRPAEISKIAGEKWQNLEADIKEKYISERKKLYSEYQKAKKEFDEKLPPKKPAGPFIKYANEVRSQVFAQHPDKSQLDLMKIIGDKWQSLDQSIKDKYIQEYKKAIQEYNARYPLN*	183		0
S000005530	YOR004W	0	0	0	0	0	0	0	m	MRQKRAKSYRKQLLVYSHTFKFREPYQVLVDNQLVLECNNSNFNLPSGLKRTLQADVKVMITQCCIQALYETRNDGAINLAKQFERRRCNHSFKDPKSPAECIESVVNISGANKHRYVVASQDIDLRRKLRTVPGVPLIHLTRSVMVMEPLSTASAKASKITEEQKLYKGLNDPNIEKLQESGDGSGKESITKKRKLGPKAPNPLSVKKKKKVNSPSDEVKDKEDTSKEKKKRRRRKHKSNTNVPVSNGTTAAQ*	254		0
S000005386	YOL026C	0	0	0	0	0	1	0	m	MTEVVGFWESVSDDESEDKDCMEVQNTVSADESPLVQSLVSFVGSCSINLLLPFLNGMMLGFGELFAHELCWRFNWFNHRNKGYKVYPESRKIAALKEISSPGTRGRVASKFL*	113		0
S000001125	YHR083W	0	0	0	0	0	0	0	m	MVSSFSVPMPVKRIFDTFPLQTYAAQTDKDEAVALEIQRRSYTFTERGGGSSELTVEGTYKLGVYNVFLEANTGAALATDPWCLFVQLALCQKNGLVLPTHSQEQTPSHTCNHEMLVLSRLSNPDEALPILVEGYKKRIIRSTVAISEIMRSRILDDAEQLMYYTLLDTVLYDCWITQIIFCASDAQFMELYSCQKLSGSIVTPLDVENSLLQKLSAKSLKISLTKRNKFQFRHREIVKSMQGVYHNHHNSVNQEQVLNVLFENSKQVLLGLKDMLKSDGQPTYLHLKIASYILCITNVKEPIKLKTFVENECKELVQFAQDTLKNFVQ*	329		0
S000005000	YNL055C	0	0	0	0	0	0	0	m	MSPPVYSDISRNINDLLNKDFYHATPAAFDVQTTTANGIKFSLKAKQPVKDGPLSTNVEAKLNDKQTGLGLTQGWSNTNNLQTKLEFANLTPGLKNELITSLTPGVAKSAVLNTTFTQPFFTARGAFDLCLKSPTFVGDLTMAHEGIVGGAEFGYDISAGSISRYAMALSYFAKDYSLGATLNNEQITTVDFFQNVNAFLQVGAKATMNCKLPNSNVNIEFATRYLPDASSQVKAKVSDSGIVTLAYKQLLRPGVTLGVGSSFDALKLSEPVHKLGWSLSFDA*	283		0
S000004080	YLR090W	0	0	0	0	0	0	0	m	MSGSDRGDRLYDVLGVTRDATVQEIKTAYRKLALKHHPDKYVDQDSKEVNEIKFKEITAAYEILSDPEKKSHYDLYGDDNGAASSGGANGFGDEDFMNFFNNFFNNGSHDGNNFPGEYDAYEEGNSTSSKDIDIDISLTLKDLYMGKKLKFDLKRQVICIKCHGSGWKPKRKIHVTHDVECESCAGKGSKERLKRFGPGLVASQWVVCEKCNGKGKYTKRPKNPKNFCPDCAGLGLLSKKEIITVNVAPGHHFNDVITVKGMADEEIDKTTCGDLKFHLTEKQENLEQKQIFLKNFDDGAGEDLYTSITISLSEALTGFEKFLTKTFDDRLLTLSVKPGRVVRPGDTIKIANEGWPILDNPHGRCGDLYVFVHIEFPPDNWFNEKSELLAIKTNLPSSSSCASHATVNTEDDSNLTNNETISNFRIIHTDDLPEGIRPFKPEAQDSAHQKARSSYCCIQ*	459		0
S000000383	YBR179C	0	0	0	0	0	3	0	m	MSEGKQQFKDSNKPHKDSTDQDDDAATIVPQTLTYSRNEGHFLGSNFHGVTDDRTTLFDGEEGRREDDLLPSLRSSNSKAHLISSQLSQWNYNNNRVLLKRSILKTQAFMDQLQEENNIRPIFIAANDEREKLHVLQLNIKLDGQYNTKEKNGFNIEKKALSKLFHSQIVSVTNHLNALKKRVDDVSSKVFITGDVNTGKSALCNSLLKQRLLPEDQLPCTNVFSEILEARENDGIEEVHAIPLNIAPTLKEAIDMYSIQNPKTYEIHTLKELPDLVPQNGKYALLKIYIKDDKRPASTSLLRNGTVDISLIDSPGLNMDSLQTAEVMSRQEEIDLVIFVVNAENQLTLSAKEFISLASREKKLMFFVVKKFDKIRDKQRCKELILKQIRDLSPETYKRAADFVHFVSKNGDELPHYHNENDNEDHGDRKPDDDPYSSSDPDPDFDSLEDSLRNFVLKKRSLSKLLPAKTYLSKLLSDIIMISKSNMKMYSEEEIKINEQLETLRPEILSARAKCNDLTTSVDQMAEQTITMTYNNTKEALLNALDVPLHEYPKYQGLGQIYDFIFSTEAFIANQIDESIGSSELFAKQKTDLLVKKIYEIGKNELGDDFMCERVFRSELMFRKRKHLIGKRLKVSLSITDLFAPTWKGFLSYLSWQKPVTAPLPDIEGQTNEGQIGLMKYLGLKNYPLTQYWSRPSLLFTSKIPTLTLYFLGSTKVVGNIILNGIKLSSWSSLKKLSVPVIVVGSLLGLTYLIHDLPRALPMNLSIKYKRKLQELDYIHLNAQRTSNEVRDVLRVPTREILRSCEIIMDKKQITKKELENKKESNLLSIKFFQSLYEGTVAQKLMVEEINLDID*	855		0
S000003618	YJL082W	0	0	0	0	0	2	0	m	MFRVFGSFGSKGNQSSGEEQSTKTKQVLKQANDFEIALKAMDFVLDDRTDEGLNLLKKAEMETGSDQTILTLARGVIEFLQATLSFETEEMKRAAITLGKAEQMSWKSKQNAEKTNFRSSSIYPPGTVYAVTYTESCLLHALLMLFSESMMEAAKALLKLRRAYTMLQDIMVTVKKAERSKNSSSPSPSEKSQESCGSFVSAETTFISVDIPYKLSSEDKSNPLLLEFAEKIYTMRMGRLSGAHIGNTPSFHRLRDDLGLQTTPSQASDRHSVSDDFDLEQATIDEFIHSGANLCYGILQVVLSLLPPAIGAVLSIVGFKGSREEGLRLVWKATKERNVHGCIGLLGLMFYYDGPFQFTDADFDIPPNDNGSRALNKSRTNDSSLLPGYMDSATLLHPGKILEDALLKARALFPNSALWLLNEAKMLAGKGRLRDSLALMDSIDVNSIRMRQVKSLMVFERAILLVNLHEYNRAADDLISLLDISDWSHALYTYFAGCCYLENWRMTQLGLLNDGKEQFYKERARELIFDAPSLLGKKTFKSKNLPLDRFMLRKVQQFNNMQKKLNLQEPLDSIATSPVHELAYFYNGYNRMTENDLILTKKMLTEYHNPAIDSEDPDQELIRNLLLSLTLRRLGDAERGLALLDDIVLPKIFYIQNGKVKYFKKTEDPWAYPAALYERALFCWKLGGMESLNECREWLLRAQNYAADYELSTRIGMKIKAALDRVENALA*	731		0
S000000008	YAL010C	0	0	0	0	0	0	0	m	MLPYMDQVLRAFYQSTHWSTQNSYEDITATSRTLLDFRIPSAIHLQISNKSTPNTFNSLDFSTRSRINGSLSYLYSDAQQLEKFMRNSTDIPLQDATETYRQLQPNLNFSVSSANTLSSDNTTVDNDKKLLHDSKFVKKSLYYGRMYYPSSDLEAMIIKRLSPQTQFMLKGVSSFKESLNVLTCYFQRDSHRNLQEWIFSTSDLLCGYRVLHNFLTTPSKFNTSLYNNSSLSLGAEFWLGLVSLSPGCSTTLRYYTHSTNTGRPLTLTLSWNPLFGHISSTYSAKTGTNSTFCAKYDFNLYSIESNLSFGCEFWQKKHHLLETNKNNNDKLEPISDELVDINPNSRATKLLHENVPDLNSAVNDIPSTLDIPVHKQKLLNDLTYAFSSSLRKIDEERSTIEKFDNKINSSIFTSVWKLSTSLRDKTLKLLWEGKWRGFLISAGTELVFTRGFQESLSDDEKNDNAISISATDTENGNIPVFPAKFGIQFQYST*	493		0
S000003187	YGL219C	0	0	0	0	0	0	0	m	MSFRFNEAVFGDNSFNERIREKLSTALNSPSKKKLDILKSGIKVQKVDFPTIPQLEILDLDIITQPKSLAKGICKISCKDAMLRIQTVIESNLLLINEQDTPSFTMPQLINNGSFTIPITMTFSSIELEAITNIFVKNPGIGISFNDVDLDFKFDCSVKILQSTIERRLKESMHVVFKDVLPSLIFNTSQNWFTNRGESTSTIPGKREHHHQQTTMSRNVILDGSDFQELSPINMLRLSSIVSSRSTLSLHSTVMNSLSAIPGCLERQNLYRFISRMPSLNNYYSSQSFPQPKSSTVSSKQLVKPFYCSHNLLPKTVLDSSQYDLATITKIQSRLFDRSNSNDDNAKPRRRKIKCKKTRTPSNLQSQGEQAVDDSTAIETVTSTPVQTPIPELEEQSPPYLKTTVSIRDKYVIPEKISLNLDSKKDTSKKKPFYFIGLNSQEPSNNWKWGMEDSPPPYH*	459		0
S000000434	YBR230C	0	0	0	0	0	2	0	m	MSATAKHDSNASPNSDSEDGHHHNNKKECAIEYLKARLNSASAVACGYLQAFVSKTQDFAKVCFLELQNPVVLVNLLLHSSVVCYLCNGYANHNARFLKGKPNSTVLATTAGALGLLTLDGIISKKYYSRYDKK*	134		0
S000004664	YMR060C	0	0	0	0	0	2	0	m	MVKGSVHLWGKDGKASLISVDSIALVWFIKLCTSEEAKSMVAGLQIVFSNNTDLSSDGKLPVLILDNGTKVSGYVNIVQFLHKNICTSKYEKGTDYEEDLAIVRKKDRLLEYSLLNYVDVEISRLTDYQLFLNTKNYNEYTKKLFSKLLYFPMWYNTPLQLRSQARENCEEIIGSLTLEDDEEFVESKAMESASQLAQSKTFKIAHKNKIKGKQELQQVKYNLQFDNRLQSCVSNWLAARKKLDDSVILSSDLLFLANLYVQLGLPDGNRIRSKLEQTFGSELLNSMSNKIDDFVHRPSNNLEQRDPQFREQGNVVMSLYNLACKYI*	327		0
S000004971	YNL026W	0	0	0	0	0	0	0	m	MTSSSGVDNEISLDSPMPIFNESSTLKPIRVAGVVTTGTDHIDPSVLQAYLDDTIMKSITLGQLVKNADVLNKRLCQHHIALNAKQSFHFQGNTYISDEKETHDVVPLMEVVSQLDILPPKTFTAKTGTNFGNDNDAEAYLQFEKLIDKKYLKLPTRVNLEILRGTKIHSSFLFNSYSSLSPQSILNLKVFSQFYNWNTNKGLDIGQRGARLSLRYEPLFLHKLLHNPHSNESPTLFHEWFLETCWRSTKICSQGTSAPYMYSGTMLSQAGDQLRTILGHTFVLDKRDHIMCPTKGSMLKWSNELSPGKHLKTQLELNSVKSWMNDDFITFSTTIKTGYLKNLSSQQSLPVHICDKFQSGGPSDIRGFQTFGLGPRDLYDAVGGDAFVSYGLSVFSRLPWKKVEKSNFRLHWFFNGGKLVNHDNTSLGNCIGQLSKEHSTSTGIGLVLRHPMARFELNFTLPITAHENDLIRKGFQFGLGLAFL*	484		0
S000004816	YMR203W	0	0	0	0	0	0	0	m	MSAPTPLAEASQIPTIPALSPLTAKQSKGNFFSSNPISSFVVDTYKQLHSHRQSLELVNPGTVENLNKEVSRDVFLSQYFFTGLRADLNKAFSMNPAFQTSHTFSIGSQALPKYAFSALFANDNLFAQGNIDNDLSVSGRLNYGWDKKNISKVNLQISDGQPTMCQLEQDYQASDFSVNVKTLNPSFSEKGEFTGVAVASFLQSVTPQLALGLETLYSRTDGSAPGDAGVSYLTRYVSKKQDWIFSGQLQANGALIASLWRKVAQNVEAGIETTLQAGMVPITDPLMGTPIGIQPTVEGSTTIGAKYEYRQSVYRGTLDSNGKVACFLERKVLPTLSVLFCGEIDHFKNDTKIGCGLQFETAGNQELLMLQQGLDADGNPLQALPQL*	387		0
S000001726	YKR018C	0	0	0	0	0	2	0	n	MFKVFGFGAKEEIPELSQEEKTKAILKQAHDFEQALRAMDYVLDDNADEGLALLDESDAKEASDQTINALARGVIEFLEATLGFEAEEMKKASATLAKAEALSLKSRERAQKIGLKSSSLYPPGTVYAVTYTESCLLHALLMIFSESMMEAAKAILKLRKSYYMLQEILETIKAANKAKKLKITSGSEDKESTPATFITGGDAFNSVDIPYELTPEEQKDKDLLQFAEQIHSMRTERLSGAHIGNSPAINRLRGELGLQAMEDLPEEEITDHKVLSDDIDLSQATIDEFVHSGVNLCFGILQVVISLLPPAIGAVLSVVGFRGSREEGLRLVWKATKQRNVHGCIGLLALMFYYDGPFQFTDDDFDIPAAVKDSSNSEDSEDEEMDGPTLLHPGKILEDALLQSRALFPNSALWLLNEARMLSGKGRLEEAVALMDSIDVSKIRMRQVKSLMIFDRAITLIHLHQYDRAAEDILSLLDISDWSHAFYTYFAGCCYLENWRMCEMGLMKSDKKDEYQKKAEELIFTSVNLLGKKTFKSKNLPLDRFILRKVEQFKAKKEELGVENPLDGIATSPVHEIAYFYNGYNRMSEEHLELTKKMLTEYRNPAIEALDSDQELIKDLLVSLTLRRLGHIQEGCDILDEKVLPKFFSIQNGKVKYIKKTEDPWAYPTALYERALFTWKLEGMDGLPESKEWLLRAQGYADDYELSTRVGMKIKAAIDRVDHSL*	725		0
S000005754	YOR228C	0	0	0	0	0	5	0	m	MIKLHEVPPEPVDPASLPHDVNAHSPEGDGNPDKRKKIFGIPYPFSRSSCRRFLWNCQKISVLPMALYFPLHAANTLITPAVSPDSAPDDVLMMVREILPSITTKLLVAGITLHVSAGVLLRIVNNWNKPRRNRHRHLKISAEQDLSQDSIGLTGGISGYLFGLYKTFRIPPQVISGYILVPVLIYHLLIMKWVPNSISTEVDFASIKQLLSSKNRWWKWLGGLVPLAILLESGVYHIGSGLCRYFGVRKMTSRKKWSTAINLLTLVGFVSLIRLMKEDSTKLGPNQFESIFKKIRLLLHVN*	302		0
S000001744	YKR036C	0	0	0	0	0	0	0	m	MGSGDTRGESSLVAKPIEIILNKLPHAILAQQQFQKYITSPIYRYLSKLLLFREVAWPESTKDTQKGQVGIFSFQNNYADSATTFRILAHLDEQRYPLPNGAAEKNLPSLFEGFKATVSIIQQRLLLDNVDGATNSDKEKYVQLPDINTGFVNKTYSRIDLTHLLEDVETNVENLSINKTLEMDELTRLDSMINELESRKLKILERVKHIDSKSTNLENDVTLIKDRINFIEEYNLEADREQSLRKQMEEERSSEASSFTQNEEAISSLCDVESKDTRLKDFYKMPHEKSHDKNRQIISETYSRNTTAFRMTIPHGEHGNSITALDFDTPWGTLCSSSYQDRIVKVWDLNHGIQVGELPGHLATVNCMQIDKKNYNMLITGSKDATLKLWDLNLSREIYLDHSPLKEKTEEIVTPCIHNFELHKDEITALSFDSEALVSGSRDKKIFHWDLTTGKCIQQLDLIFTPTHSDIKMPARSLNNGACLLGTEAPMIGALQCYNSALATGTKDGIVRLWDLRVGKPVRLLEGHTDGITSLKFDSEKLVTGSMDNSVRIWDLRTSSILDVIAYDLPVSSLDFDGKLITVGANEGGVNVFNMERDEHWMTPEPPHSLDGDELSRRIAIVKYKDGFLINGHNDGDINVWTL*	643		0
S000003924	YLL001W	0	0	0	0	0	0	0	m	MASLEDLIPTVNKLQDVMYDSGIDTLDLPILAVVGSQSSGKSSILETLVGRDFLPRGTGIVTRRPLVLQLNNISPNSPLIEEDDNSVNPHDEVTKISGFEAGTKPLEYRGKERNHADEWGEFLHIPGKRFYDFDDIKREIENETARIAGKDKGISKIPINLKVFSPHVLNLTLVDLPGITKVPIGEQPPDIEKQIKNLILDYIATPNCLILAVSPANVDLVNSESLKLAREVDPQGKRTIGVITKLDLMDSGTNALDILSGKMYPLKLGFVGVVNRSQQDIQLNKTVEESLDKEEDYFRKHPVYRTISTKCGTRYLAKLLNQTLLSHIRDKLPDIKTKLNTLISQTEQELARYGGVGATTNESRASLVLQLMNKFSTNFISSIDGTSSDINTKELCGGARIYYIYNNVFGNSLKSIDPTSNLSVLDVRTAIRNSTGPRPTLFVPELAFDLLVKPQIKLLLEPSQRCVELVYEELMKICHKCGSAELARYPKLKSMLIEVISELLRERLQPTRSYVESLIDIHRAYINTNHPNFLSATEAMDDIMKTRRKRNQELLKSKLSQQENGQTNGINGTSSISSNIDQDSAKNSDYDDDGIDAESKQTKDKFLNYFFGKDKKGQPVFDASDKKRSIAGDGNIEDFRNLQISDFSLGDIDDLENAEPPLTEREELECELIKRLIVSYFDIIREMIEDQVPKAVMCLLVNYCKDSVQNRLVTKLYKETLFEELLVEDQTLAQDRELCVKSLGVYKKAATLISNIL*	757		0
S000000806	YER004W	0	0	0	0	0	0	0	m	MNGLVLGATGLCGGGFLRHAQEAPQFSKVYAILRRELPFPATDKVVAIVERDNSKWSQLITNEMNPQVLFTALATTRAAAGGLDKQYKIDHDLNLQLAQAAKEKGCETIVLVSSAGAHPDSRFGYMKMKGEIERDVIALDFKHIIILRPGPLLGERTNSKQSGFGGNLTAALGTRVYRSRFQRLLGYPVYGDEVGKVGVHLALNTSGKDKVQFVSSKDILDISASLEKIAT*	231		0
S000005369	YOL009C	0	0	0	0	0	0	0	m	MSFDINWSTLESDNRLNDLIRKHLNSYLQNTQLPSYVSNLRVLDFDLGKVGPAITLKEITDPLDEFYDSIREEADQETEENNDNKEDSEHICPDRTIANHEGPKDDFEAPVVMPSPNDIQFLLEVEYKGDLLVTIGADLVLNYPVEKFMTLPVKLSISDIGLHSLCIVACLSKQLFLSFLCDVSDPALDDNQTVLDPKGPILAATKPLERISIVRSMKIETEIGEQYQGQGSVLRSVGELEQFLFTIFKDFLRKELAWPSWINLDFNDGDE*	271		0
S000003648	YJL112W	0	0	0	0	0	0	0	m	MSVNDQITHIGKTLSTTASAFLNYQKSNSNTQDVLTNNGPYKNLLSNTVNNASSTSYFYKRTEHGRFVKNASNTFEDIYSKTRRGDVFRNKFTDNKTCFRMLTYISDDLLNEIPTKEGLKSDADGKLLTEGGENENLRKNASKKETSLFQGFKSYLPIAELAIENTERLNYDTNGTSGTVGAKDVMSKTNERDEIHTELPNFQDSFLIPPGVETKKISSSYSPSALKSFSQTLVNSLEFLNIQKNSTLSEIRDIEVEVENLRQKKEKLLGKIANIEQNQLLLEDNLKQIDDRLDFLEEYGLEVIEANSDENAEDDGMSERKALKNDAIRNEGVTTESISSEASNLPPRRRQQLRDDNSLNRLGAFYSKSKKRHRKSFPTFQQLYEPGTKIGSIMSTHDDFLTCLDFDAPFGTLCTAGYLDHTVKIWDLSKQNKIGELAGHLATINCMQINRDYGTLVTGGRDAALKLWNLNLAQQLYQETQNLTSPTNHIDSPCVHTFEAHTDEVTALSLDPSFLVSGSQDRTIRQWDLRSGKCLQTIDLSFANVLTTSTNVDLSKSTLLTQRNERPSIGALQSFDAALATGTKDGVVRLWDLRSGKVIRTLKGHTDAITSLKFDSACLVTGSYDRTVRIWDLRTGLLNKFHAYSAPVLSLDLFQENAAVVVADEPSVQIYDSEKDESWSCVEQGNETSVSTVKYKENYMVEGRENGDVNIWAV*	714		0
S000003936	YLL013C	0	0	0	0	0	0	0	m	MEMNMDMDMDMELASIVSSLSALSHSNNNGGQAAAAGIVNGGAAGSQQIGGFRRSSFTTANEVDSEILLLHGSSESSPIFKKTALSVGTAPPFSTNSKKFFGNGGNYYQYRSTDTASLSSASYNNYHTHHTAANLGKNNKVNHLLGQYSASIAGPVYYNGNDNNNSGGEGFFEKFGKSLIDGTRELESQDRPDAVNTQSQFISKSVSNASLDTQNTFEQNVESDKNFNKLNRNTTNSGSLYHSSSNSGSSASLESENAHYPKRNIWNVANTPVFRPSNNPAAVGATNVALPNQQDGPANNNFPPYMNGFPPNQFHQGPHYQNFPNYLIGSPSNFISQMISVQIPANEDTEDSNGKKKKKANRPSSVSSPSSPPNNSPFPFAYPNPMMFMPPPPLSAPQQQQQQQQQQQQEDQQQQQQQENPYIYYPTPNPIPVKMPKDEKTFKKRNNKNHPANNSNNANKQANPYLENSIPTKNTSKKNASSKSNESTANNHKSHSHSHPHSQSLQQQQQTYHRSPLLEQLRNSSSDKNSNSNMSLKDIFGHSLEFCKDQHGSRFIQRELATSPASEKEVIFNEIRDDAIELSNDVFGNYVIQKFFEFGSKIQKNTLVDQFKGNMKQLSLQMYACRVIQKALEYIDSNQRIELVLELSDSVLQMIKDQNGNHVIQKAIETIPIEKLPFILSSLTGHIYHLSTHSYGCRVIQRLLEFGSSEDQESILNELKDFIPYLIQDQYGNYVIQYVLQQDQFTNKEMVDIKQEIIETVANNVVEYSKHKFASNVVEKSILYGSKNQKDLIISKILPRDKNHALNLEDDSPMILMIKDQFANYVIQKLVNVSEGEGKKLIVIAIRAYLDKLNKSNSLGNRHLASVEKLAALVENAEV*	879		0
S000001059	YHR017W	0	0	0	0	0	0	0	m	MAWSGGKDIVDQIFDAGYWLVSKSAVLSDEIKNHVEKSIESISGKISNKETPRLQENDSNRSKVYKTLRIGLQDHWKLGLGISATSLCLYLGYRTFFKLPPNLPEAESQVVLILGDMNDPIIRNQVMDLYRRRFTVYICTENADVYKKHEEDQDFIYYIDPTCEKDFEGFFVDVPRLASILFMPRLSYHPSGVISCDSLESEIHSSIFVYYQALLSIIPHLKRKTQLIMFNPSLTADLNLVHHSTEIITSGIIDSLFKIFKEYQRLNVSTIKLGILQIGSQPSNYKFLRMAGSDIHEALHYPVYKMIMSANGYKLRQLLSWLTTLGGYNSVYYCGRFSYLVSWPFASLIFNHHTRLSLKRLRGRLAKVYSSIISFFCRSSSKSSK*	385		0
S000001376	YIL114C	0	0	0	0	0	0	0	m	MALRFFNDISRDVNGLFNRDFFHTNPLSLNISTTTENGVNFTLKAKQGVTEGPIQTSVEGRFYDRKEGVSLSQSWSNQNRLNTRIEFSKIAPGWKGDVNAFLTPQSIKNAKFNLSYAQKSFAARTSIDILQPKDFVGSVTLGHRGFVGGTDIAYDTAAGLCARYAMSIGYLAREYSFILSTNNRQCATASFFQNVNRYLQVGTKATLQSKTSSNMNIEFVTRYVPDSISQVKAKIADSGLTTLSYKRNLNKDISLGVGMSFNALQLTEPVHKFGWSLSFSP*	281		0
S000001408	YIL146C	0	0	0	0	0	1	0	m	MVLEYQQREGKGSSSKSMPPDSSSTTIHTCSEAQTGEDKGLLDPHLSVLELLSKTGHSPSPMGQNLVTSIDISGNHNVNDSISGSWQAIQPLDLGASFIPERCSSQTTNGSILSSSDTSEEEQELLQAPAADIINIIKQGQEGANVVSPSHPFKQLQKIISLPLPGKEKTPFNEQDDDGDEDEAFEEDSVTITKSLTSSTNSFVMPKLSLTQKNPVFRLLILGRTGSSFYQSIPKEYQSLFELPKYHDSATFPQYTGIVIIFQELREMVSLLNRIVQYSQGKPVIPICQPGQVIQVKNVLKSFLRNKLVKLLFPPVVVTNKRDLKKMFQRLQDLSLEYGEDVNEEDNDDEAIHTKSRSYCRNKKAENSKKKSPKSNKKPKRKKQKFFTSWFTWGISITIGISFGCCVTYFVTAAYEHQTVKSLSLRPSILASLLSLDSSSDTINTPATASPSSTEQFLWFDKGTLQINFHSDGFIMKSLTIIKETWGKMNTFVLHALSKPLKFLENLNKSSEFSIDESNRILALGYILL*	529		0
S000001327	YIL065C	0	0	0	0	0	1	0	m	MTKVDFWPTLKDAYEPLYPQQLEILRQQVVSEGGPTATIQSRFNYAWGLIKSTDVNDERLGVKILTDIYKEAESRRRECLYYLTIGCYKLGEYSMAKRYVDTLFEHERNNKQVGALKSMVEDKIQKETLKGVVVAGGVLAGAVAVASFFLRNKRR*	155		0
S000000046	YAL048C	0	0	0	0	0	1	0	m	MTKETIRVVICGDEGVGKSSLIVSLTKAEFIPTIQDVLPPISIPRDFSSSPTYSPKNTVLIDTSDSDLIALDHELKSADVIWLVYCDHESYDHVSLFWLPHFRSLGLNIPVILCKNKCDSISNVNANAMVVSENSDDDIDTKVEDEEFIPILMEFKEIDTCIKTSAKTQFDLNQAFYLCQRAITHPISPLFDAMVGELKPLAVMALKRIFLLSDLNQDSYLDDNEILGLQKKCFNKSIDVNELNFIKDLLLDISKHDQEYINRKLYVPGKGITKDGFLVLNKIYAERGRHETTWAILRTFHYTDSLCINDKILHPRLVVPDTSSVELSPKGYRFLVDIFLKFDIDNDGGLNNQELHRLFKCTPGLPKLWTSTNFPFSTVVNNKGCITLQGWLAQWSMTTFLNYSTTTAYLVYFGFQEDARLALQVTKPRKMRRRSGKLYRSNINDRKVFNCFVIGKPCCGKSSLLEAFLGRSFSEEYSPTIKPRIAVNSLELKGGKQYYLILQELGEQEYAILENKDKLKECDVICLTYDSSDPESFSYLVSLLDKFTHLQDLPLVFVASKADLDKQQQRCQIQPDELADELFVNHPLHISSRWLSSLNELFIKITEAALDPGKNTPGLPEETAAKDVDYRQTALIFGSTVGFVALCSFTLMKLFKSSKFSK*	662		0
S000004716	YMR110C	0	0	0	0	0	1	0	m	MSNDGSKILNYTPVSKIDEIVEISRNFFFEKQLKLSHENNPRKKDLEFRQLQLKKLYYAVKDHEEELIDAMYKDFHRNKIESVLNETTKLMNDILHLIEILPKLIKPRRVSDSSPPFMFGKTIVEKISRGSVLIIAPFNFPLLLAFAPLAAALAAGNTIVLKPSELTPHTAVVMENLLTTAGFPDGLIQVVQGAIDETTRLLDCGKFDLIFYTGSPRVGSIVAEKAAKSLTPCVLELGGKSPTFITENFKASNIKIALKRIFFGAFGNSGQICVSPDYLLVHKSIYPKVIKECESVLNEFYPSFDEQTDFTRMIHEPAYKKAVASINSTNGSKIVPSKISINSDTEDLCLVPPTIVYNIGWDDPLMKQENFAPVLPIIEYEDLDETINKIIEEHDTPLVQYIFSDSQTEINRILTRLRSGDCVVGDTVIHVGITDAPFGGIGTSGYGNYGGYYGFNTFSHERTIFKQPYWNDFTLFMRYPPNSAQKEKLVRFAMERKPWFDRNGNNKWGLRQYFSLSAAVILISTIYAHCSS*	532		0
S000003260	YGR028W	0	0	0	0	0	1	0	m	MSRKFDLKTITDLSVLVGTGISLYYLVSRLLNDVESGPLSGKSRESKAKQSLQWEKLVKRSPALAEVTLDAYERTILSSIVTPDEINITFQDIGGLDPLISDLHESVIYPLMMPEVYSNSPLLQAPSGVLLYGPPGCGKTMLAKALAKESGANFISIRMSSIMDKWYGESNKIVDAMFSLANKLQPCIIFIDEIDSFLRERSSTDHEVTATLKAEFMTLWDGLLNNGRVMIIGATNRINDIDDAFLRRLPKRFLVSLPGSDQRYKILSVLLKDTKLDEDEFDLQLIADNTKGFSGSDLKELCREAALDAAKEYIKQKRQLIDSGTIDVNDTSSLKIRPLKTKDFTKKLRMDATSTLSSQPLD*	362		0
S000005075	YNL131W	0	0	0	0	0	1	0	m	MVELTEIKDDVVQLDEPQFSRNQAIVEEKASATNNDVVDDEDDSDSDFEDEFDENETLLDRIVALKDIVPPGKRQTISNFFGFTSSFVRNAFTKSGNLAWTLTTTALLLGVPLSLSILAEQQLIEMEKTFDLQSDANNILAQGEKDAAATAN*	152		0
S000005571	YOR045W	0	0	0	0	0	1	0	m	MDGMFAMPGAAAGAASPQQPKSRFQAFKESPLYTIALNGAFFVAGVAFIQSPLMDMLAPQL*	61		0
S000005065	YNL121C	0	0	0	0	0	1	0	m	MKSFITRNKTAILATVAATGTAIGAYYYYNQLQQQQQRGKKNTINKDEKKDTKDSQKETEGAKKSTAPSNPPIYPVSSNGEPDFSNKANFTAEEKDKYALALKDKGNQFFRNKKYDDAIKYYNWALELKEDPVFYSNLSACYVSVGDLKKVVEMSTKALELKPDYSKVLLRRASANEGLGKFADAMFDLSVLSLNGDFNDASIEPMLERNLNKQAMSKLKEKFGDIDTATATPTELSTQPAKERKDKQENLPSVTSMASFFGIFKPELTFANYDESNEADKELMNGLSNLYKRSPESYDKADESFTKAARLFEEQLDKNNEDEKLKEKLAISLEHTGIFKFLKNDPLGAHEDIKKAIELFPRVNSYIYMALIMADRNDSTEYYNYFDKALKLDSNNSSVYYHRGQMNFILQNYDQAGKDFDKAKELDPENIFPYIQLACLAYRENKFDDCETLFSEAKRKFPEAPEVPNFFAEILTDKNDFDKALKQYDLAIELENKLDGIYVGIAPLVGKATLLTRNPTVENFIEATNLLEKASKLDPRSEQAKIGLAQMKLQQEDIDEAITLFEESADLARTMEEKLQAITFAEAAKVQQRIRSDPVLAKKIQETLAKLREQGLM*	617		0
S000001159	YHR117W	0	0	0	0	0	1	0	m	MAENSLLRFITKNKVAILATVSAGTAAVGAYVYYQQIKQQQQQQLKGTKDNRRQSEAFAGQNEDEADLKDDGSVVSGSNKRKKKKNKRKRNNKAKSGEGFDYPSLPNGEPDIAQLKGLSPSQRQAYAVQLKNRGNHFFTAKNFNEAIKYYQYAIELDPNEPVFYSNISACYISTGDLEKVIEFTTKALEIKPDHSKALLRRASANESLGNFTDAMFDLSVLSLNGDFDGASIEPMLERNLNKQAMKVLNENLSKDEGRGSQVLPSNTSLASFFGIFDSHLEVSSVNTSSNYDTAYALLSDALQRLYSATDEGYLVANDLLTKSTDMYHSLLSANTVDDPLRENAALALCYTGIFHFLKNNLLDAQVLLQESINLHPTPNSYIFLALTLADKENSQEFFKFFQKAVDLNPEYPPTYYHRGQMYFILQDYKNAKEDFQKAQSLNPENVYPYIQLACLLYKQGKFTESEAFFNETKLKFPTLPEVPTFFAEILTDRGDFDTAIKQYDIAKRLEEVQEKIHVGIGPLIGKATILARQSSQDPTQLDEEKFNAAIKLLTKACELDPRSEQAKIGLAQLKLQMEKIDEAIELFEDSAILARTMDEKLQATTFAEAAKIQKRLRADPIISAKMELTLARYRAKGML*	639		0
S000005014	YNL070W	0	0	0	0	0	1	0	m	MSFLPSFILSDESKERISKILTLTHNVAHYGWIPFVLYLGWAHTSNRPNFLNLLSPLPSV*	60		0
S000007650	YDR381C-A	0	0	0	0	0	1	0	m	MSNPFQNIGKNLLYISAAGIASIYVVKTIVKARRDAKFIPKARGNNGEVNEKNYYDNLAQVKPGFPIPKDGGDNIDCSEDHQLVRKSKYEGSGLSAVTRKRGDKLGFLDRRRNE*	114		0
S000028805	YJL133C-A	0	0	0	0	0	1	0	m	MIAQSTRLAAAVSSSAASAGVSRIAASAMASTIFKRSPGNSFNSFKEYRENAKTYGPLSASLATRRHLAHAPKL*	74		0
S000028579	YNL130C-A	0	0	0	0	0	0	0	m	MQVGFVSQTNCRSFPACIVFLFQMSQRQRSFNANLRVFKSKCKKIYIG*	48		0
S000000251	YBR047W	0	0	0	0	0	0	0	m	MLINHLSKIRTVRHFSNIKPVLSKEVSRRVIVAPASHFKTSSPNVKSNIPIHEYKQLPEDSNYIEKHYKELQVFLNEFLIKKLNKTYADFEGDPDELVFQLEKFIELEVTPRYTNHSAPDGCEERFKSIGDRIVVDRYLDFVKDVRLTLLLNGGHSFIFDVMLQAKEVFDKMQKE*	175		0
S000002289	YDL131W	0	0	0	0	0	0	0	m	MSENNEFQSVTESTTAPTTSNPYGPNPADYLSNVKNFQLIDSTLREGEQFANAFFDTEKKIEIARALDDFGVDYIELTSPVASEQSRKDCEAICKLGLKAKILTHIRCHMDDARVAVETGVDGVDVVIGTSKFLRQYSHGKDMNYIAKSAVEVIEFVKSKGIEIRFSSEDSFRSDLVDLLNIYKTVDKIGVNRVGIADTVGCANPRQVYELIRTLKSVVSCDIECHFHNDTGCAIANAYTALEGGARLIDVSVLGIGERNGITPLGGLMARMIVAAPDYVRSKYKLHKIRDIENLVADAVEVNIPFNNPITGFCAFTHKAGIHAKAILANPSTYEILDPHDFGMKRYIHFANRLTGWNAIKSRVDQLNLNLTDDQIKEVTAKIKKLGDVRPLNIDDVDSIIKDFHAELSTPLLKPVNKGTDDDNIDISNGHVSKKAKVTK*	440		0
S000004229	YLR239C	0	0	0	0	0	0	0	m	MSRCIRQSVCTNFNVCRRQCFSTYASALKEMTHPIKPSAQTLRHLQFTQRIPFQKGLEIQETLVRANLDIKDIQSKIERKLIQLDEEYKGTATINDNEKRILDKVMAMKPNPIILTFEFEPTYTGGKRIKKTMTPDQIAAYESFIPETQKDNPRPKFVQVERGGQVTFHGPGQIVIYIILDLKTFQSFPAKCLVSCIEQATIRTLKNTKMCDDTDKPLNLDAMTTKDTGVWVENGKKKVASVGIHVRRSITSHGVAINVNTDLSYMNSFEMCGLKNTLTTSIMEQRPDAVVNVQSVAISFVKEMTKLLGIKTLERMQIDDVNILKKNP*	328		0
S000002194	YDL036C	0	0	0	0	0	0	0	m	MQRNNRLRNLFTVPVIMARQLKRNALSAGLAFAGNATSNEFDEHLQNEVEREREIQKKKKIKRTQSKKSPDLINKSTFQSRTIGSKKEKHRQLDPEYEIVIDGPLRKIKPYHFTYRTFCKERWRDKKLVDVFISEFRDRESEYYKRTIENGDVHINDETADLSTVIRNGDLITHQVHRHEPPVTSRPIKVIFEDDNIMVIDKPSGIPVHPTGRYRFNTITKMLQNNLGFVVNPCNRLDRLTSGLMFLAKTPKGADNIGDQLKAREVTKEYVAKVVGEFPETEVIVEKPLKLIEPRLALNAVCQMDEKGAKHAKTVFNRISYDGKTSIVKCKPLTGRSHQIRVHLQYLGHPIANDPIYSNDEVWGNNLGKGGQADFDIVITKLDEIGKRKPAKSWFHSNGGYGEVLRQEKCSICESDLYTDPGPNDLDLWLHAYLYESTETEEGTEKKKWCYKTEYPEWALRR*	462		0
S000003376	YGR144W	0	0	0	0	0	0	0	n	MSATSTATSTSASQLHLNSTPVTHCLSDIVKKEDWSDFKFAPIRESTVSRAMTSRYFKDLDKFAVSDVIIVGAGSSGLSAAYVIAKNRPDLKVCIIESSVAPGGGSWLGGQLFSAMVMRKPAHLFLQELEIPYEDEGDYVVVKHAALFISTVLSKVLQLPNVKLFNATCVEDLVTRPPTEKGEVTVAGVVTNWTLVTQAHGTQCCMDPNVIELAGYKNDGTRDLSQKHGVILSTTGHDGPFGAFCAKRIVDIDQNQKLGGMKGLDMNHAEHDVVIHSGAYAGVDNMYFAGMEVAELDGLNRMGPTFGAMALSGVHAAEQILKHFAA*	326		0
S000004319	YLR327C	0	0	0	0	0	0	0	m	MTRTSKWTVHEAKSNPKYFTHNGNFGESPNHVKRGGYGKGNWGKPGDEINDLIDSGEIKTVFNKTRRGSNSQNNERRLSDLQQYHI*	86		0
S000028826	YGL041W-A	0	0	0	0	0	0	0	m	MLRVIWKHSSRVTRSIELSNISTTNHTRSLRRLSWISPRRFYAQSWDDRQPNDKIDAHIKVQKLMDQINSRPNVLEKLEKVSNIMIEKKLVNLDGTSANEENTMKPWQMIKILMDRDLRHAMKEFKLELEKSGIQLGPEQLAPLMTVLGLEKKK*	154		0
S000003763	YJR003C	0	0	0	0	0	0	0	m	MLRSLHSAATLSNKRFYSLISHSNRKNIIKKLLRHPSFDPIRHHLPEDITTIDPYSLSQNVIESLNKLEVPKKDAAMVHNMMIENLSDLDYGVATIHSNNLRDLDLKPSLPAIKQIIRNNPGRVQSSWELFTQYKASMENVPDELMEVVLEKIIKFDKAEKVDGKKSLTYQDLVRCLYLINHFSSNYNLPSELVEPILIYIVDNGIPNVLGSVLKYKIPLSFFDKYVSEMTQYQICELYDFYSLDNIVADPLVLHKCLTVLGENEKIQQTEEEKEIISKLEEEIDIVKSQCHDNWSLEFPNWSVRKTATSFEELFLEIQKRNIDKKDFELAHKLLRLIGAFKGKVSLFFKLYDEYLLKFKNNEDDLMFEAFLTLCCQGYKSSNEKMLQYAEAFIKEDFDSKLESKIQSVLIVANAKANIDLSLKIYNSNISTAKREKDKYTDLAESDVLTESLILAFLSRDDADFARVIFDGALGEKLISGPTAAKKIKNLLAQYGEALETKTSKQVMQTKIEHYMESI*	519		0
S000001576	YKL093W	0	0	0	0	0	0	0	m	MRMEKTTDKPLSAGDMNDEYSRGPIDDIDCLNFFERAVQDPCCEACDTEDADEELRAKLSSFNFQPDSSPCNAKCQQTLNPLCKIDEALPAESELAPSRNGSVSEANSDTNSIASTVHDPVDSKYGGMPSLRKAKTTSYFTSSSSNNTTMRNPLKKCNTNINGLLVNGRSSSSSRQSIPELFSGACTKKKNNVLLKSETPNSEFSSNSLQHCNSRSFSLPRSRSRSSAIAIPTHLYGLEKYVSPGLDTLTADPEESIERFSNNRPREISSCCPNDTGDTSSSLSHSNTSSSLNFPLGTNTNQFHQPRQPVQQQQSSKPNFGAGRKKSFIEMSLASSFAG*	339		0
S000006069	YPL148C	0	0	0	0	0	0	0	m	MSFASRNIGRKIAGVGVDIVYLPRFAHILEKYSPFDPCGRSTLNKITRKFMHEKERFHFSNLLIEENCLTPRLHEYIAGVWALKECSLKALCCCVSKHDLPPAQVLYAGMLYKTQTDTGVPQLEFDKMFGKKYPKYQQLSKNYDSLFSTHEFLVSLSHDKDYLIAVTNLVERE*	173		0
S000005543	YOR017W	0	0	0	0	0	0	0	m	MGFYNCRFLSRRLSVEPCRIGSAAKSYQQRSIYHFGAALTNAPSGRETPDKLRSDLHSALEMVDEIYDTNSTVEDIGNKEKGGRQKYTEEMDKAINLLKTNIKKEYRHDKYLERTKVGTYPGRRTYPGRRTYPARRTYPASRTYSDSNSYTFRINVQKIRHALVRYNQDGVQKHNQKPPRIGHGLTRVLYQPLSLQKLRDNRSRMYNFDPAVENINPEYLEKKSEKDVNTDSSGEGQSKPIFITPHKDESLLKVAKEHRKKYISSSSSMTSVLSQLHYLLSNFRRLNIIDSSISKNFPQKNCNYSESAYFPSAVILRKKRNGICSIDSDRSLDREIVLSVLGHYLEDFLTEKSLKNSSKSENYHYSSIDEFIVRSQLDAYDPNLPGTGVFDLKTRAVSAIRYDLSHVESNNNQTGYEIDKVYGEFESLEREYFELIRSALLKYSLQARIGKMDGIFVAYHNISKMFGFQYLPLDELDYIIHSSYNSKFDSLLKEKNDITKGIYGEEDYILHYDRDDRKIACLVANREFKMSMNLFSNILKHVEQLLNSSNTKWEKCKIMLKTEVEEKRSKSGRFFNEPVLNIVALPLSPEYEDKSLLVKDTSNEQLTEELLNLRSYNENLLEEHLNSLVGFKVNVKHFYHHHPNTTHLPDFALKKNDILDTESRKYISDMMKRDWYKDIPSTQTPNFFHASDVSTWEVNSTFTDINDKQILRKLYFKYLDVKLNALKNQVITRQEPDMSKKDEIMNRIKSLQARNDHRDNGSNKRYSNFGPTRLQTKLRAYAKKGALRRKLLERSNKFHI*	800		0
S000002691	YDR283C	0	0	0	0	0	0	0	c	MSLSHLTLDQYYEIQCNELEAIRSIYMDDFTDLTKRKSSWDKQPQIIFEITLRSVDKEPVESSITLHFAMTPMYPYTAPEIEFKNVQNVMDSQLQMLKSEFKKIHNTSRGQEIIFEITSFTQEKLDEFQNVVNTQSLEDDRLQRIKETKEQLEKEEREKQQETIKKRSDEQRRIDEIVQRELEKRQDDDDDLLFNRTTQLDLQPPSEWVASGEAIVFSKTIKAKLPNNSMFKFKAVVNPKPIKLTSDIFSFSKQFLVKPYIPPESPLADFLMSSEMMENFYYLLSEIELDNSYFNTSNGKKEIANLEKELETVLKAKHDNVNRLFGYTVERMGRNNATFVWKIRLLTEYCNYYPLGDLIQSVGFVNLATARIWMIRLLEGLEAIHKLGIVHKCINLETVILVKDADFGSTIPKLVHSTYGYTVLNMLSRYPNKNGSSVELSPSTWIAPELLKFNNAKPQRLTDIWQLGVLFIQIISGSDIVMNFETPQEFLDSTSMDETLYDLLSKMLNNDPKKRLGTLELLPMKFLRTNIDSTINRFNLVSESVNSNSLELTPGDTITVRGNGGRTLSQSSIRRRSFNVGSRFSSINPATRSRYASDFEEIAVLGQGAFGQVVKARNALDSRYYAIKKIRHTEEKLSTILSEVMLLASLNHQYVVRYYAAWLEEDSMDENVFESTDEESDLSESSSDFEENDLLDQSSIFKNRTNHDLDNSNWDFISGSGYPDIVFENSSRDDENEDLDHDTSSTSSSESQDDTDKESKSIQNVPRRRNFVKPMTAVKKKSTLFIQMEYCENRTLYDLIHSENLNQQRDEYWRLFRQILEALSYIHSQGIIHRDLKPMNIFIDESRNVKIGDFGLAKNVHRSLDILKLDSQNLPGSSDNLTSAIGTAMYVATEVLDGTGHYNEKIDMYSLGIIFFEMIYPFSTGMERVNILKKLRSVSIEFPPDFDDNKMKVEKKIIRLLIDHDPNKRPGARTLLNSGWLPVKHQDEVIKEALKSLSNPSSPWQQQVRESLFNQSYSLTNDILFDNSVPTSTPFANILRSQMTEEVVKIFRKHGGIENNAPPRIFPKAPIYGTQNVYEVLDKGGTVLQLQYDLTYPMARYLSKNPSLISKQYRMQHVYRPPDHSRSSLEPRKFGEIDFDIISKSSSESGFYDAESLKIIDEILTVFPVFEKTNTFFILNHADILESVFNFTNIDKAQRPLVSRMLSQVGFARSFKEVKNELKAQLNISSTALNDLELFDFRLDFEAAKKRLYKLMIDSPHLKKIEDSLSHISKVLSYLKPLEVARNVVISPLSNYNSAFYKGGIMFHAVYDDGSSRNMIAAGGRYDTLISFFARPSGKKSSNTRKAVGFNLAWETIFGIAQNYFKLASGNRIKKRNRFLKDTAVDWKPSRCDVLISSFSNSLLDTIGVTILNTLWKQNIKADMLRDCSSVDDVVTGAQQDGIDWILLIKQQAYPLTNHKRKYKPLKIKKLSTNVDIDLDLDEFLTLYQQETGNKSLINDSLTLGDKADEFKRWDENSSAGSSQEGDIDDVVAGSTNNQKVIYVPNMATRSKKANKREKWVYEDAARNSSNMILHNLSNAPIITVDALRDETLEIISITSLAQKEEWLRKVFGSGNNSTPRSFATSIYNNLSKEAHKGNRWAILYCHKTGKSSVIDLQR*	1659		0
S000003060	YGL092W	0	0	0	0	0	0	0	n	MFNKSVNSGFTFGNQNTSTPTSTPAQPSSSLQFPQKSTGLFGNVNVNANTSTPSPSGGLFNANSNANSISQQPANNSLFGNKPAQPSGGLFGATNNTTSKSAGSLFGNNNATANSTGSTGLFSGSNNIASSTQNGGLFGNSNNNNITSTTQNGGLFGKPTTTPAGAGGLFGNSSSTNSTTGLFGSNNTQSSTGIFGQKPGASTTGGLFGNNGASFPRSGETTGTMSTNPYGINISNVPMAVADMPRSITSSLSDVNGKSDAEPKPIENRRTYSFSSSVSGNAPLPLASQSSLVSRLSTRLKATQKSTSPNEIFSPSYSKPWLNGAGSAPLVDDFFSSKMTSLAPNENSIFPQNGFNFLSSQRADLTELRKLKIDSNRSAAKKLKLLSGTPAITKKHMQDEQDSSENEPIANADSVTNIDRKENRDNNLDNTYLNGKEQSNNLNKQDGENTLQHEKSSSFGYWCSPSPEQLERLSLKQLAAVSNFVIGRRGYGCITFQHDVDLTAFTKSFREELFGKIVIFRSSKTVEVYPDEATKPMIGHGLNVPAIITLENVYPVDKKTKKPMKDTTKFAEFQVFDRKLRSMREMNYISYNPFGGTWTFKVNHFSIWGLVNEEDAEIDEDDLSKQEDGGEQPLRKVRTLAQSKPSDKEVILKTDGTFGTLSGKDDSIVEEKAYEPDLSDADFEGIEASPKLDVSKDWVEQLILAGSSLRSVFATSKEFDGPCQNEIDLLFSECNDEIDNAKLIMKERRFTASYTFAKFSTGSMLLTKDIVGKSGVSIKRLPTELQRKFLFDDVYLDKEIEKVTIEARKSNPYPQISESSLLFKDALDYMEKTSSDYNLWKLSSILFDPVSYPYKTDNDQVKMALLKKERHCRLTSWIVSQIGPEIEEKIRNSSNEIEQIFLYLLLNDVVRASKLAIESKNGHLSVLISYLGSNDPRIRDLAELQLQKWSTGGCSIDKNISKIYKLLSGSPFEGLFSLKELESEFSWLCLLNLTLCYGQIDEYSLESLVQSHLDKFSLPYDDPIGVIFQLYAANENTEKLYKEVRQRTNALDVQFCWYLIQTLRFNGTRVFSKETSDEATFAFAAQLEFAQLHGHSLFVSCFLNDDKAAEDTIKRLVMREITLLRASTNDHILNRLKIPSQLIFNAQALKDRYEGNYLSEVQNLLLGSSYDLAEMAIVTSLGPRLLLSNNPVQNNELKTLREILNEFPDSERDKWSVSINVFEVYLKLVLDNVETQETIDSLISGMKIFYDQYKHCREVAACCNVMSQEIVSKILEKNNPSIGDSKAKLLELPLGQPEKAYLRGEFAQDLMKCTYKI*	1317		0
S000001595	YKL112W	0	0	0	0	0	0	0	n	MDKLVVNYYEYKHPIINKDLAIGAHGGKKFPTLGAWYDVINEYEFQTRCPIILKNSHRNKHFTFACHLKNCPFKVLLSYAGNAASSETSSPSANNNTNPPGTPDHIHHHSNNMNNEDNDNNNGSNNKVSNDSKLDFVTDDLEYHLANTHPDDTNDKVESRSNEVNGNNDDDADANNIFKQQGVTIKNDTEDDSINKASIDRGLDDESGPTHGNDSGNHRHNEEDDVHTQMTKNYSDVVNDEDINVAIANAVANVDSQSNNKHDGKDDDATNNNDGQDNNTNNDHNNNSNINNNNVGSHGISSHSPSSIRDTSMNLDVFNSATDDIPGPFVVTKIEPYHSHPLEDNLSLGKFILTKIPKILQNDLKFDQILESSYNNSNHTVSKFKVSHYVEESGLLDILMQRYGLTAEDFEKRLLSQIARRITTYKARFVLKKKKMGEYNDLQPSSSSNNNNNNDGELSGTNLRSNSIDYAKHQEISSAGTSSNTTKNVNNNKNDSNDDNNGNNNNDASNLMESVLDKTSSHRYQPKKMPSVNKWSKPDQITHSDVSMVGLDESNDGGNENVHPTLAEVDAQEARETAQLAIDKINSYKRSIDDKNGDGHNNSSRNVVDENLINDMDSEDAHKSKRQHLSDITLEERNEDDKLPHEVAEQLRLLSSHLKEVENLHQNNDDDVDDVMVDVDVESQYNKNTTHHNNHHSQPHHDEEDVAGLIGKADDEEDLSDENIQPELRGQ*	731		0
S000001298	YIL036W	0	0	0	0	0	0	0	n	MFTGQEYHSVDSNSNKQKDNNKRGIDDTSKILNNKIPHSVSDTSAAATTTSTMNNSALSRSLDPTDINYSTNMAGVVDQIHDYTTSNRNSLTPQYSIAAGNVNSHDRVVKPSANSNYQQAAYLRQQQQQDQRQQSPSMKTEEESQLYGDILMNSGVVQDMHQNLATHTNLSQLSSTRKSAPNDSTTAPTNASNIANTASVNKQMYFMNMNMNNNPHALNDPSILETLSPFFQPFGVDVAHLPMTNPPIFQSSLPGCDEPIRRRRISISNGQISQLGEDIETLENLHNTQPPPMPNFHNYNGLSQTRNVSNKPVFNQAVPVSSIPQYNAKKVINPTKDSALGDQSVIYSKSQQRNFVNAPSKNTPAESISDLEGMTTFAPTTGGENRGKSALRESHSNPSFTPKSQGSHLNLAANTQGNPIPGTTAWKRARLLERNRIAASKCRQRKKVAQLQLQKEFNEIKDENRILLKKLNYYEKLISKFKKFSKIHLREHEKLNKDSDNNVNGTNSSNKNESMTVDSLKIIEELLMIDSDVTEVDKDTGKIIAIKHEPYSQRFGSDTDDDDIDLKPVEGGKDPDNQSLPNSEKIK*	587		0
S000004121	YLR131C	0	0	0	0	0	0	0	n	MDNVVDPWYINPSGFAKDTQDEEYVQHHDNVNPTIPPPDNYILNNENDDGLDNLLGMDYYNIDDLLTQELRDLDIPLVPSPKTGDGSSDKKNIDRTWNLGDENNKVSHYSKKSMSSHKRGLSGTAIFGFLGHNKTLSISSLQQSILNMSKDPQPMELINELGNHNTVKNNNDDFDHIRENDGENSYLSQVLLKQQEELRIALEKQKEVNEKLEKQLRDNQIQQEKLRKVLEEQEEVAQKLVSGATNSNSKPGSPVILKTPAMQNGRMKDNAIIVTTNSANGGYQFPPPTLISPRMSNTSINGSPSRKYHRQRYPNKSPESNGLNLFSSNSGYLRDSELLSFSPQNYNLNLDGLTYNDHNNTSDKNNNDKKNSTGDNIFRLFEKTSPGGLSISPRINGNSLRSPFLVGTDKSRDDRYAAGTFTPRTQLSPIHKKRESVVSTVSTISQLQDDTEPIHMRNTQNPTLRNANALASSSVLPPIPGSSNNTPIKNSLPQKHVFQHTPVKAPPKNGSNLAPLLNAPDLTDHQLEIKTPIRNNSHCEVESYPQVPPVTHDIHKSPTLHSTSPLPDEIIPRTTPMKITKKPTTLPPGTIDQYVKELPDKLFECLYPNCNKVFKRRYNIRSHIQTHLQDRPYSCDFPGCTKAFVRNHDLIRHKISHNAKKYICPCGKRFNREDALMVHRSRMICTGGKKLEHSINKKLTSPKKSLLDSPHDTSPVKETIARDKDGSVLMKMEEQLRDDMRKHGLLDPPPSTAAHEQNSNRTLSNETDAL*	770		0
S000002856	YDR448W	0	0	0	0	0	0	0	n	MSNKFHCDVCSADCTNRVRVSCAICPEYDLCVPCFSQGSYTGKHRPYHDYRIIETNSYPILCPDWGADEELQLIKGAQTLGLGNWQDIADHIGSRGKEEVKEHYLKYYLESKYYPIPDITQNIHVPQDEFLEQRRHRIESFRERPLEPPRKPMASVPSCHEVQGFMPGRLEFETEFENEAEGPVKDMVFEPDDQPLDIELKFAILDIYNSRLTTRAEKKRLLFENHLMDYRKLQAIDKKRSKEAKELYNRIKPFARVMTAQDFEEFSKDILEELHCRARIQQLQEWRSNGLTTLEAGLKYERDKQARISSFEKFGASTAASLSEGNSRYRSNSAHRSNAEYSQNYSENGGRKKNMTISDIQHAPDYALLSNDEQQLCIQLKILPKPYLVLKEVMFRELLKTGGNLSKSACRELLNIDPIKANRIYDFFQSQNWM*	434		0
S000028518	YCL058W-A	0	0	0	0	0	0	0	n	MGKCSMKKKGVGKNVGVGKKVQKKRSISTAERKRTKLQVEKLNKSSETMIPTLLREASTQEPAKLKAETTLKAEELIKDQEKDSKVREQIRTEKSKTNDSMLKQIEMISGFSL*	113		0
S000002624	YDR216W	0	0	0	0	0	0	0	n	MANVEKPNDCSGFPVVDLNSCFSNGFNNEKQEIEMETDDSPILLMSSSASRENSNTFSVIQRTPDGKIITTNNNMNSKINKQLDKLPENLRLNGRTPSGKLRSFVCEVCTRAFARQEHLKRHYRSHTNEKPYPCGLCNRCFTRRDLLIRHAQKIHSGNLGETISHTKKVSRTITKARKNSASSVKFQTPTYGTPDNGNFLNRTTANTRRKASPEANVKRKYLKKLTRRASFSAQSASSYALPDQSSLEQHPKDRVKFSTPELVPLDLKNPELDSSFDLNMNLDLNLNLDSNFNIALNRSDSSGSTMNLDYKLPESANNYTYSSGSPTRAYVGANTNSKNASFNDADLLSSSYWIKAYNDHLFSVSESDETSPMNSELNDTKLIVPDFKSTIHHLKDSRSSSWTVAIDNNSNNNKVSDNQPDFVDFQELLDNDTLGNDLLETTAVLKEFELLHDDSVSATATSNEIDLSHLNLSNSPISPHKLIYKNKEGTNDDMLISFGLDHPSNREDDLDKLCNMTRDVQAIFSQYLKGEESKRSLEDFLSTSNRKEKPDSGNYTFYGLDCLTLSKISRALPASTVNNNQPSHSIESKLFNEPMRNMCIKVLRYYEKFSHDSSESVMDSNPNLLSKELLMPAVSELNEYLDLFKNNFLPHFPIIHPSLLDLDLDSLQRYTNEDGYDDAENAQLFDRLSQGTDKEYDYEHYQILSISKIVCLPLFMATFGSLHKFGYKSQTIELYEMSRRILHSFLETKRRCRSTTVNDSYQNIWLMQSLILSFMFALVADYLEKIDSSLMKRQLSALCSTIRSNCLPTISANSEKSINNNNEPLTFGSPLQYIIFESKIRCTLMAYDFCQFLKCFFHIKFDLSIKEKDVETIYIPDNESKWASESIICNGHVVQKQNFYDFRNFYYSFTYGHLHSIPEFLGSSMIYYEYDLRKGTKSHVFLDRIDTKRLERSLDTSSYGNDNMAATNKNIAILIDDTIILKNNLMSMRFIKQIDRSFTEKVRKGQIAKIYDSFLNSVRLNFLKNYSVEVLCEFLVALNFSIRNISSLYVEEESDCSQRMNSPELPRIHLNNQALSVFNLQGYYYCFILIIKFLLDFEATPNFKLLRIFIELRSLANSILLPTLSRLYPQEFSGFPDVVFTQQFINKDNGMLVPGLSANEHHNGASAAVKTKLAKKINVEGLAMFINEILVNSFNDTSFLNMEDPIRNEFSFDNGDRAVTDLPRSAHFLSDTGLEGINFSGLNDSHQTVSTLNLLRYGENHSSKHKNGGKGQGFAEKYQLSLKYVTIAKLFFTNVKENYIHCHMLDKMASDFHTLENHLKGNS*	1323		0
S000002334	YDL175C	0	0	0	0	0	0	0	n	MEKNTAPFVVDTAPTTPPDKLVAPSIEEVNSNPNELRALRGQGRYFGVSDDDKDAIKEAAPKCNNCSQRGHLKKDCPHIICSYCGATDDHYSRHCPKAIQCSKCDEVGHYRSQCPHKWKKVQCTLCKSKKHSKERCPSIWRAYILVDDNEKAKPKVLPFHTIYCYNCGGKGHFGDDCKEKRSSRVPNEDGSAFTGSNLSVELKQEYYRHMNRNSDENEDYQFSESIYDEDPLPRPSHKRHSQNDHSHSGRNKRRASNFHPPPYQKSNVIQPTIRGETLSLNNNISKNSRYQNTKVNVSSISENMYGSRYNPSTYVDNNSISNSSNYRNYNSYQPYRSGTLGKRR*	344		0
S000005775	YOR249C	0	0	0	0	0	0	0	n	MSKYGPLGITNFITPYDLCILILIHAHCSQDNGISVPTAVFLRLISPTRPSLEWNPLLKDNSNLRSSSIVPPPVLPILDNIIRILLDDKDGNKIALTLMGYLEAINGLDSINRLMMDLEKNCLVNNYRSMKMRTTSTRRQMTRASFLGTFLSTCIRKYQIGDFEMRETIWINLQNFKTVFKHTPLWLRFKDNVHIQKVKNCLLANDEISVEDQQMVEFFQHFNNGNDADSKTMNEENYGTLISIQHLQSIVNRQIVNWLDNTEFNLMGQEETSSTYEEQSGLVFDLLDTLSLNDATKFPLIFILKYLEAIKENSYQTALDSLHNYFDYKSTGNSQNYFHISLLSLATFHSSFNECDAAINSFEEATRIARENKDMETLNLIMIWIINFIEVHPEYANRFYITVEQIIKYLKNSSDVEDANIFSNAYKFETLLSMVKESKTAEVSSSLLKFMAITLQNVPSQNFDLFQSLVSYEVKFWKELGYESISDVYEKFLSKTSSSSLRNYDSSIINQDIKVAFKALEEDDFLKVKQYLLKSESLELDYDQKINLKYLRVKYLVKIGDYDLSMRLINQYVKECCEEVADSNWRFKFEIESINVLLLSDVGIRSLPKIIKLIDEYKEIGNPLRCVILLLKLCEVLIQVGKSMEAECLISCNLSTILEFPFVRKKTDELLESLSVEEDRDVQMT*	685		0
S000001597	YKL114C	0	0	0	0	0	0	0	n	MPSTPSFVRSAVSKYKFGAHMSGAGGISNSVTNAFNTGCNSFAMFLKSPRKWVSPQYTQEEIDKFKKNCATYNYNPLTDVLPHGQYFINLANPDREKAEKSYESFMDDLNRCEQLGIGLYNLHPGSTLKGDHQLQLKQLASYLNKAIKETKFVKIVLENMAGTGNLVGSSLVDLKEVIGMIEDKSRIGVCIDTCHTFAAGYDISTTETFNNFWKEFNDVIGFKYLSAVHLNDSKAPLGANRDLHERLGQGYLGIDVFRMIAHSEYLQGIPIVLETPYENDEGYGNEIKLMEWLESKSESELLEDKEYKEKNDTLQKLGAKSRKEQLDKFEVKQKKRAGGTKRKKATAEPSDNDILSQMTKKRKTKKE*	367		0
S000000115	YBL019W	0	0	0	0	0	0	0	n	MSSSENTLLDGKSENTIRFLTFNVNGIRTFFHYQPFSQMNQSLRSVFDFFRADIITFQELKTEKLSISKWGRVDGFYSFISIPQTRKGYSGVGCWIRIPEKNHPLYHALQVVKAEEGITGYLTIKNGKHSAISYRNDVNQGIGGYDSLDPDLDEKSALELDSEGRCVMVELACGIVIISVYCPANSNSSEEGEMFRLRFLKVLLRRVRNLDKIGKKIVLMGDVNVCRDLIDSADTLEQFSIPITDPMGGTKLEAQYRDKAIQFIINPDTPHRRIFNQILADSLLPDASKRGILIDTTRLIQTRNRLKMYTVWNMLKNLRPSNYGSRIDFILVSLKLERCIKAADILPDILGSDHCPVYSDLDILDDRIEPGTTQVPIPKFEARYKYNLRNHNVLEMFAKKDTNKESNKQKYCVSKVMNTKKNSNIKNKSLDSFFQKVNGEKDDRIKESSEIPQQAKKRISTPKLNFKDVFGKPPLCRHGEESMLKTSKTSANPGRKFWICKRSRGDSNNTESSCGFFQWV*	520		0
S000004645	YMR042W	0	0	0	0	0	0	0	n	MTSNSDGSSTSPVEKPITGDVETNEPTKPIRRLSTPSPEQDQEGDFDEEDDDDKFSVSTSTPTPTITKTKDSSDTSTVTRRKQPIRYIENKTRRHVTFSKRRHGIMKKAYELSVLTGANILLLILANSGLVYTFTTPKLEPVVREDEGKSLIRACINASDTPDATDTSPAQEQSPAN*	177		0
S000002829	YDR421W	0	0	0	0	0	0	0	n	MSAKKRPSGNAAFELPKRRRTYQACISCRSRKVKCDLGPVDNPHDPPCARCKRELKKCIFSSNKGTSNDLPPNSINAISLPSLGKSKQEIQNDSTSPILSDVPLSRKGISSEKSFKSEGMKWKLELSSMQNALEFLAQAAGTVAKEGAKEIIKEKSTTPKPLKSSLDATNKSATDEGLKRLSKSDSTNTLYENTADMLNHTLNTNRKTSQLMEEIGKVRPPPTRKIDDFDYIGPDSLLTKEEAIELIEAFFLTMHPFFPNIPLQLHDPKELAEYPILFCAILTVSARYHPFDTLGLDNGEDGMRHIEVHDKLWVYCQKLISQTIWAEASTRSIGTVLAFIIFTEWNPRSIHYKWSDYANDPELNNVNARGSKNISTRKDEEGLTGVGAIRRSDRMSWMLTGSAVRLAQDMGFIENSSKVFIVTHISETTSAMNMNQRSLLAESFSVLNLNLGKIENDGNESNEDYLGNEKFYLNEILPDEESKLRWKRVFENSENDHDNEKNFLTDWEREFLNDEYVLYYSNKKDDTNLAQNHIPPFPLRFSFAQRAKIEIIRILSIAYETIYCEKNKRKLATTDQRHNLSVLSVFSPLIEGWLSNYRELLVPLSDVPFSLADRKNKKQIFDNIDRINGESIITDFNYCQLYIFSLALQVDGKTSRLNMNEIVTSARYVELAYRSAKEILSSAKRVSRQGMLKYMPVRWVIRIIRSIAFIVKCYLTLTGSELATNPDARNILKLSAISVDETFDIIRDTAVTLKEATPDELHLCQRYAAILMYLCTEMKLRKKSYLERPPLLRDGTTPLESNRESSLEGQDLTKKPIFSKRIGYNKTETTFEPSERPLTEEINSNSQNSNDTSSKGIVDPFVEQNNDITTALLNNELFQGPSLSDEVTDWFGASEDIGLEFVEPWTELIEQRYMQCGDGDNNNFENLYNLFVNSNNINNDINNSRPITRK*	950		0
S000003617	YJL081C	0	0	0	0	0	0	0	n	MSNAALQVYGGDEVSAVVIDPGSYTTNIGYSGSDFPQSILPSVYGKYTADEGNKKIFSEQSIGIPRKDYELKPIIENGLVIDWDTAQEQWQWALQNELYLNSNSGIPALLTEPVWNSTENRKKSLEVLLEGMQFEACYLAPTSTCVSFAAGRPNCLVVDIGHDTCSVSPIVDGMTLSKSTRRNFIAGKFINHLIKKALEPKEIIPLFAIKQRKPEFIKKTFDYEVDKSLYDYANNRGFFQECKETLCHICPTKTLEETKTELSSTAKRSIESPWNEEIVFDNETRYGFAEELFLPKEDDIPANWPRSNSGVVKTWRNDYVPLKRTKPSGVNKSDKKVTPTEEKEQEAVSKSTSPAANSADTPNETGKRPLEEEKPPKENNELIGLADLVYSSIMSSDVDLRATLAHNVVLTGGTSSIPGLSDRLMTELNKILPSLKFRILTTGHTIERQYQSWLGGSILTSLGTFHQLWVGKKEYEEVGVERLLNDRFR*	489		0
S000005004	YNL059C	0	0	0	0	0	0	0	n	MSSRDASLTPLKAVVIDDPPLRQTPEPFDEQSAYNPQSPIAIDFGSSKLRAGFVNHATPTHIFPNALTKFRDRKLNKNFTFVGNDTLLDQAVRSQSRSPFDGPFVTNWNLTEEILDYTFHHLGVVPDNGIPNPILLTERLATVQSQRTNWYQILFETYNVPGVTFGIDSLFSFYNYNPSGNKTGLVISCGHEDTNVIPVVDGAGILTDAKRINWGGHQAVDYLNDLMALKYPYFPTKMSYLQYETMYKDYCYVSRNYDEDIEKILTLENLDTNDVVVEAPFTEVLQPQKTEEELRIQAEKRKETGKRLQEQARLKRMEKLVQKQEEFEYFSKVRDQLIDEPKKKVLSVLQNAGFDDERDFKKYLHSLEQSLKKAQMVEAEDDSHLDEMNEDKTAQKFDLLDIADEDLNEDQIKEKRKQRFLKASQDARQKAKEEKERVAKEEEEKKLKEQQWRETDLNGWIKDKRLKLNKLIKRRKEKLKLRDEMKDRKSQVSQNRMKNLASLAEDNVKQGAKRNRHQATIDNDPNDTFGANDEDWLIYTDITQNPEAFEEALEYEYKDIVELERLLLEHDPNFTEEDTLEAQYDWRNSILHLFLRGPRPHDSENIHEQHQMHLNVERIRVPEVIFQPTMGGQDQAGICELSETILLKKFGSQPGKLSQTSIDMVNNVLITGGNAKVPGLKERIVKEFTGFLPTGTNITVNMSSDPSLDAWKGMAALARNEEQYRKTVISKKEYEEYGPEYIKEHKLGNTKYFED*	755		0
S000003651	YJL115W	0	0	0	0	0	0	0	n	MSIVSLLGIKVLNNPAKFTDPYEFEITFECLESLKHDLEWKLTYVGSSRSLDHDQELDSILVGPVPVGVNKFVFSADPPSAELIPASELVSVTVILLSCSYDGREFVRVGYYVNNEYDEEELRENPPAKVQVDHIVRNILAEKPRVTRFNIVWDNENEGDLYPPEQPGVDDEEEEDDEEEDDDEDDEDDEDDDQEDGEGEAEEAAEEEEEEEEKTEDNETNLEEEEEDIENSDGDEEEGEEEVGSVDKNEDGNDKKRRKIEGGSTDIESTPKDAARSTN*	279		0
S000001392	YIL130W	0	0	0	0	0	0	0	n	MPEQAQQGEQSVKRRRVTRACDECRKKKVKCDGQQPCIHCTVYSYECTYKKPTKRTQNSGNSGVLTLGNVTTGPSSSTVVAAAASNPNKLLSNIKTERAILPGASTIPASNNPSKPRKYKTKSTRLQSKIDRYKQIFDEVFPQLPDIDNLDIPVFLQIFHNFKRDSQSFLDDTVKEYTLIVNDSSSPIQPVLSSNSKNSTPDEFLPNMKSDSNSASSNREQDSVDTYSNIPVGREIKIILPPKAIALQFVKSTWEHCCVLLRFYHRPSFIRQLDELYETDPNNYTSKQMQFLPLCYAAIAVGALFSKSIVSNDSSREKFLQDEGYKYFIAARKLIDITNARDLNSIQAILMLIIFLQCSARLSTCYTYIGVAMRSALRAGFHRKLSPNSGFSPIEIEMRKRLFYTIYKLDVYINAMLGLPRSISPDDFDQTLPLDLSDENITEVAYLPENQHSVLSSTGISNEHTKLFLILNEIISELYPIKKTSNIISHETVTSLELKLRNWLDSLPKELIPNAENIDPEYERANRLLHLSFLHVQIILYRPFIHYLSRNMNAENVDPLCYRRARNSIAVARTVIKLAKEMVSNNLLTGSYWYACYTIFYSVAGLLFYIHEAQLPDKDSAREYYDILKDAETGRSVLIQLKDSSMAASRTYNLLNQIFEKLNSKTIQLTALHSSPSNESAFLVTNNSSALKPHLGDSLQPPVFFSSQDTKNSFSLAKSEESTNDYAMANYLNNTPISENPLNEAQQQDQVSQGTTNMSNERDPNNFLSIDIRLDNNGQSNILDATDDVFIRNDGDIPTNSAFDFSSSKSNASNNSNPDTINNNYNNVSGKNNNNNNITNNSNNNHNNNNNDNNNNNNNNNNNNNNNNNSGNSSNNNNNNNNNKNNNDFGIKIDNNSPSYEGFPQLQIPLSQDNLNIEDKEEMSPNIEIKNEQNMTDSNDILGVFDQLDAQLFGKYLPLNYPSE*	964		0
S000001807	YKR099W	0	0	0	0	0	0	0	n	MSNISTKDIRKSKPKRGSGFDLLEVTESLGYQTHRKNGRNSWSKDDDNMLRSLVNESAKELGYENGLEDVKTIQQSNHLSKCIAWDVLATRFKHTVRTSKDVRKRWTGSLDPNLKKGKWTQEEDEQLLKAYEEHGPHWLSISMDIPGRTEDQCAKRYIEVLGPGSKGRLREWTLEEDLNLISKVKAYGTKWRKISSEMEFRPSLTCRNRWRKIITMVVRGQASEVITKAIKENKNIDMTDGKLRQHPIADSDIRSDSTPNKEEQLQLSQQNNPSLIKQDILNVKENESSKLPRLKDNDGPILNDSKPQALPPLKEISAPPPIRMTQVGQTHTSGSIRSKVSLPIEGLSQMNKQSPGGISDSPQTSLPPAFNPASLDEHMMNSNSISDSPKHAYSTVKTREPNSSSTQWKFTLKDGQGLSISNGTIDSTKLVKELVDQAKKYSLKISIHQHIHNHYVTSTDHPVSSNTGLSNIGNINGNPLLMDSFPHMGRQLGNGLPGLNSNSDTFNPEYRTSLDNMDSDFLSRTPNYNAFSLEATSHNPADNANELGSQSNRETNSPSVFYPQANTLIPTNSTATNNEIIQGNVSANSMSPNFNGTNGKAPSSTASYTTSGSEMPPDVGPNRIAHFNYLPPTIRPHLGSSDATRGADLNKLLNPSPNSVRSNGSKTKKKEKRKSESSQHHSSSSVTTNKFNHIDQSEISRTTSRSDTPLRDEDGLDFWETLRSLATTNPNPPVEKSAENDGAKPQVVHQGIGSHTEDSSLGSHSGGYDFFNELLDKKADTLHNEAKKTSEHDMTSGGSTDNGSVLPLNPS*	811		0
S000004106	YLR116W	0	0	0	0	0	0	0	n	MSFRRINSRYFENRKGSSMEEKKAKVPPNVNLSLWRKNTVESDVHRFNSLPSKISGALTREQIYSYQVMFRIQEITIKLRTNDFVPPSRKNRSPSPPPVYDAQGKRTNTREQRYRKKLEDERIKLVEIALKTIPYFVPPDDYKRPTKFQDKYYIPVDQYPDVNFVGLLLGPRGRTLRKLQEDSNCKIAIRGRGSVKEGKNASDLPPGAMNFEDPLHCLIIADSEDKIQKGIKVCQNIVIKAVTSPEGQNDLKRGQLRELAELNGTLREDNRPCPICGLKDHKRYDCPNRKIPNIQGIVCKICGQTGHFSRDCNSSSQRMSRFDRNATVNNSAPIQSNDVHYNSNTHPIQAPKRSRYDNNSTEPPLKFPASSRYAPSPSPPASHISRQAQNVTPTPPPGLTSSSFSSGVPGIAPPPLQSPPESEQPKFSLPPPPGMTTVQSSIAPPPGLSGPPGFSNNMGNDINKPTPPGLQGPPGL*	476		0
S000004391	YLR399C	0	0	0	0	0	0	0	n	MTDITPVQNDVDVNGNNVNDDVSSNLKRPIDQGDPSNGLAEEENPANNQLHLKKARLDGDALTSSPAGLAENGIEGATLAANGENGYNATGSGAEDEQQGLKKEEGGQGTKQEDLDENSKQELPMEVPKEPAPAPPPEPDMNNLPQNPIPKHQQKHALLAIKAVKRLKDARPFLQPVDPVKLDIPFYFNYIKRPMDLSTIERKLNVGAYEVPEQITEDFNLMVNNSIKFNGPNAGISQMARNIQASFEKHMLNMPAKDAPPVIAKGRRSSAQEDAPIVIRRAQTHNGRPKRTIHPPKSKDIYPYESKKPKSKRLQQAMKFCQSVLKELMAKKHASYNYPFLEPVDPVSMNLPTYFDYVKEPMDLGTIAKKLNDWQYQTMEDFERDVRLVFKNCYTFNPDGTIVNMMGHRLEEVFNSKWADRPNLDDYDSDEDSRTQGDYDDYESEYSESDIDETIITNPAIQYLEEQLARMKVELQQLKKQELEKIRKERRLARGSKKRGKRSKGRSGSKNASSKGRRDKKNKLKTVVTYDMKRIITERINDLPTSKLERAIDIIKKSMPNISEDDEVELDLDTLDNHTILTLYNTFFRQYESSSGASNGLDGTSGVTRDASSLSPTSAGSRKRRSKALSQEEQSRQIEKIKNKLAILDSASPLSQNGSPGQIQSAAHNGFSSSSDDDVSSESEEE*	686		0
S000006261	YPR057W	0	0	0	0	0	0	0	n	MKRGESQAPDAIFGQSRAFALSDSSVNPDVIEYLKSVRQEALRTNAISIKNHMNLQKRTRHKSSMYDDEDEGALKRHAISPSLIRLQRNVEIWVRWFNSVKATVLTNAYEFTGYEDETLDLLLLFLKNYLEDMPSKCTTVEKIISVLNQHSFPEKAEEKEENLQIDEEWAKNILVRLEKTKIDSVEDVKKVITEGDKHELVGYNQWFQYLINNEPQHTTFHEKITSKQLWVLIKYMSNTWIKEIHKKGRHYRRLQDWLFYILVHTPERVTAEYTSILRDLGKKCLELIQKKPVEAHENKITLPKEMAELNVEIPAAVENMTITELTVSVIAVNYGQKDLIE*	341		0
S000003420	YGR188C	0	0	0	0	0	0	0	n	MNLDLGSTVRGYESDKDTFPQSKGVSSSQKEQHSQLNQTKIAYEQRLLNDLEDMDDPLDLFLDYMIWISTSYIEVDSESGQEVLRSTMERCLIYIQDMETYRNDPRFLKIWIWYINLFLSNNFHESENTFKYMFNKGIGTKLSLFYEEFSKLLENAQFFLEAKVLLELGAENNCRPYNRLLRSLSNYEDRLREMNIVENQNSVPDSRERLKGRLIYRTAPFFIRKFLTSSLMTDDKENRANLNSNVGVGKSAPNVYQDSIVVADFKSETERLNLNSSKQPSNQRLKNGNKKTSIYADQKQSNNPVYKLINTPGRKPERIVFNFNLIYPENDEEFNTEEILAMIKGLYKVQRRGKKHTEDYTSDKNRKKRKLDVLVERRQDLPSSQPPVVPKSTRIEVFKDDDNPSQSTHHKNTQVQVQTTTSILPLKPVVDGNLAHETPVKPSLTSNASRSPTVTAFSKDAINEVFSMFNQHYSTPGALLDGDDTTTSKFNVFENFTQEFTAKNIEDLTEVKDPKQETVSQQTTSTNETNDRYERLSNSSTRPEKADYMTPIKETTETDVVPIIQTPKEQIRTEDKKSGDNTETQTQLTSTTIQSSPFLTQPEPQAEKLLQTAEHSEKSKEHYPTIIPPFTKIKNQPPVIIENPLSNNLRAKFLSEISPPLFQYNTFYNYNQELKMSSLLKKIHRVSRNENKNPIVDFKKTGDLYCIRGELGEGGYATVYLAESSQGHLRALKVEKPASVWEYYIMSQVEFRLRKSTILKSIINASALHLFLDESYLVLNYASQGTVLDLINLQREKAIDGNGIMDEYLCMFITVELMKVLEKIHEVGIIHGDLKPDNCMIRLEKPGEPLGAHYMRNGEDGWENKGIYLIDFGRSFDMTLLPPGTKFKSNWKADQQDCWEMRAGKPWSYEADYYGLAGVIHSMLFGKFIETIQLQNGRCKLKNPFKRYWKKEIWGVIFDLLLNSGQASNQALPMTEKIVEIRNLIESHLEQHAENHLRNVILSIEEELSHFQYKGKPSRRF*	1021		0
S000004616	YMR014W	0	0	0	0	0	0	0	n	MPSESSVSIYKLDQLEYQYHYLTKSLQKFEPRYPKTAKLYNCIGKKNKKKIEKLLNSLELKTLDKELDESYSKLLNNKIHYYETHLSKCIKEQIQKISKKNSSKVKDAQKNKSPSIDIEKMLATQLSLDDLALFMTRFRLIKILHQRIKQKSKKIEGDTNNKTWLNNNDYSGYINDKTSKWNPSNIWNEVITKLPSCEKLNALIGQSKIVQNLTESFDLSICLIFGFDVSAMKAKKYGAREKTANANQTHSNIDYDTDDGNEKNAIDSKSNAIGAQTQSNKETTSDNEDLLIKEYEGMLGSSGDEGEGGGYLNPNINYNEVTDEEPSEASSDEDDSDERFSDSEENEPRRKKPKLHNLPELMAGYYSGNDTEEESDEDNKNVKGKKKKRDTAEDRTAREQMSNEPKRKNRRGQRARRKIWEKKYGSQAKHVQRELEKEMEDRKQRQIEYEARVAKREAKAASLEASRSREREDRRTETNNKKEKESASTGEEHPSWIAKRLAEEKLQKAKFEGKKIKFD*	519		0
S000006365	YPR161C	0	0	0	0	0	0	0	n	MSDNGSPAVLPKTEFNKYKIGKVKSTPAIQRDAKTNLTYIKLRKRSSEKVYGCTVFQNHYREDEKLGQGTFGEVYKGIHLETQRQVAMKKIIVSVEKDLFPITAQREITILKRLNHKNIIKLIEMVYDHSPDITNAASSNLHKSFYMILPYMVADLSGVLHNPRINLEMCDIKNMMLQILEGLNYIHCAKFMHRDIKTANILIDHNGVLKLADFGLARLYYGCPPNLKYPGGAGSGAKYTSVVVTRWYRAPELVLGDKQYTTAVDIWGVGCVFAEFFEKKPILQGKTDIDQGHVIFKLLGTPTEEDWAVARYLPGAELTTTNYKPTLRERFGKYLSETGLDFLGQLLALDPYKRLTAMSAKHHPWFKEDPLPSEKITLPTEESHEADIKRYKEEMHQSLSQRVPTAPRGHIVEKGESPVVKNLGAIPRGPKKDDASFLPPSKNVLAKPPPSKIRELHQNPRPYHVNSGYAKTAIPPPAAPAGVNRYGPNNSSRNNRFSGNSTAPNNSRNPVNRFHPETNVSSKYNKVPLPLGPQSRYQGNSNESRYKNSPNDSRYHNPRYVNKPETNFNRQPQKYSRQESNAPINKNYNPSNGSRNMAGDHHQGSRPSHPQFPISPSQGQHQLTSKPIEKKNGSFKDERAKPDESKEFQNSDIADLY*	657		0
S000004216	YLR226W	0	0	0	0	0	0	0	n	MSATSSSGDVKKFQAVPKPTSNASPPPASSGFNARTLWPDLIETPENQWVFECKDIIEKIGTNGPIAVEIKKNMEKCLMYFYTLKKKLNLFDHTYTASCILFYRYWFIYGIPTAITECIHISQGILVTACKTMENNRPIEAYIKATCEFLMQNIPSLKSRTNIDKLKWEFRDKLVTNEKKILCLFGFDLNISNPKELIEEVFSGYYRFNRDHNLPENFKKAFPKILQESRNFMVQAVTQPVSLLCDGYTFIVLSLIYCGLEYKKLVDKDFRYPKNFFKDRFPIEVTPENFANIFTDYKLLEENFFNLKSNKGAKLQIDSSMIDSVIDESGDVENEVSEISDPFNYELIKSGEVKEEFLNHIETRVKDLLDKAKQESMKRKAKDPIRTPDAKKPKI*	395		0
S000004570	YML102W	0	0	0	0	0	0	0	n	MEASHLQIYWHDSQPVYSLTFQKNSANDKLFTAGGDNKVRIWKLNRDENGQNGGVRKIESLDFLGSLTHHEQAINVIRFNSKGDVLASAGDDGQVLLWKQEDPNTQQESVVRPFGMDAETSEADENKEKWVVWKRLRGGSGATAAAEIYDLAWSPDNRNIVVACMDNSIRLFDVGAGMLVCGQSDHGHYVQGVAWDPLNQFILSQSADRSLHVYGVILSSAGVVTGLKLRSKIAKAELPCPGDVLRTNYLFHNETLPSFFRRCSISPCGGLVVIPSGVYKVAGDEVANCVYVYTRSGILNSAGGVKNRPAIRIPSLKKPALMAAFSPVFYETCQKSVLKLPYKLVFAIATTNEVLVYDTDVLEPLCVVGNIHYSPITDLAWSEDGSTLLISSTDGFCSYVSIDTETQFGSRIEPPAMHAEPLDTDESAVAAKNQREAGGIVNMLPVKKIPCNSSDSKKRRIHPTPVDL*	468		0
S000004893	YMR280C	0	0	0	0	0	0	0	n	MANNNSDRQGLEPRVIRTLGSQALSGPSISNRTSSSEANPHFSKNVKEAMIKTASPTPLSTPIYRIAQACDRCRSKKTRCDGKRPQCSQCAAVGFECRISDKLLRKAYPKGYTESLEERVRELEAENKRLLALCDIKEQQISLVSQSRPQTSTDNTINGNFKHDLKDAPLNLSSTNIYLLNQTVNKQLQNGKMDGDNSGSAMSPLGAPPPPPHKDHLCDGVSCTNHLHVKPTSTSLNDPTAISFEQDEAPGLPAVKALKSMTTHQRSTQLATLVSLSIPRSTEEILFIPQLLTRIRQIFGFNSKQCLYTVSLLSSLKNRLPAPRLLAPSTSTKLKEKDEDKKLDDDSAFVKRFQSTNLSEFVDLKKFLISLKFNINSFSKQSEKPANDQDDELLSLTEIKELLHLFFKFWSNQVPILNNDHFLIYFNNFVEVVKHLSTENLETNNTTKSTVTTNHEIFALKLLMMLQMGLLVKIKMEKIKYTVPKNPKAKYARLMAYYHQLSLIIPKNPYFLNMSTTSLPSLQLLSLASFYYLNVGDISAIYGVRGRIVSMAQQLRLHRCPSAVLSVHSNPVLQKFEQSERRLLFWAIYYVDVFASLQLGVPRLLKDFDIECALPISDVEYKDQLSMENEKADKKAKKIQLQGQVSSFSLQIIRFAKILGNILDSIFKRGMMDERITSEVALVHENALDNWRNQLPEMYYFQITVNGTVNLDEIRATNQRNTETKFDKKDIILFEKKILLLFYFLAKSMIHLPVIATKPLPKNVDNATKKKQSMFNNDSKGATNQDHMILDVDMTSPAIRTSSSYIILQQATNATLTIFQAINSMYLPLPLNVSRTLIRFSLLCARGSLEYTKGGALFLDNKNLLLDTIKDIENDRLLDLPGIASWHTLKLFDMSINLLLKAPNVKVERLDKFLEKKLNYYNRLMGLPPATTTSLKPLFGSQSKNSLENRQRTPNVKRENPEHEYLYGNDSNNNNNSEAGHSPMTNTTNGNKRLKYEKDAKRNAKDGGISKGENAHNFQNDTKKNMSTSNLFPFSFSNTDLTALFTHPEGPNCTNTNNGNVDVCNRASTDATDANIENLSFLNMAPFLQTGNSNIGQNTIENKPMHMDAIFSLPSNLDLMKDNMDSKPEQLEPVIKQNPENSKNNQFHQKGKSTNMEKNNLSFNNKSNYSLTKLMRLLNNDNSFSNISINNFLYQNDQNSASADPGTNKKAVTNAGANFKPPSTGSNTSQGSILGSTKHGMDNCDFNDLGNFNNFMTNVNYSGVDYDYIVDASLGLAPLLVDTPDISNTNTTSTTSNRSKNSIILDTTFNDDLDRSRMNAREVLNPTDSILSQGMVSSVSTRNTSNQRSLSSGNDSKGDSSSQENSKSATGNQLDTPSTLFQMRRTSSGPSASHRGPRRPQKNRYNTDRSKSSGGGSSNTDNVSDLFQWQNAK*	1433		0
S000001505	YKL022C	0	0	0	0	0	0	0	n	MKFCLYCCHCYIVICGKATHYYKSSKATSNLKSSNRVLMRNPMSPSEQHSQHNSTLAASPFVSNVSAARTQQSLPTDAQNDRLQQPWNRTNTATSPYQSLANSPLIQKLQANIMTPHQPSANSNSNSNSITGNVVNDNNLLASMSKNSMFGSTIPSTLRKVSLQREYKDSVDGVVRDEDNDEDVHNNGDAAANANNDRESKLGHNGPLTTTTLTTTTTATQLDVSELSAIERLRLWRFDALMQHMYRTAEYIADKVYNISNDPDDAFWLGQVYYNNNQYVRAVELITRNNLDGVNILCRYLLGLSFVKLQRFDDALDVIGEYNPFSEDPSTTAANTMSNNGNNSNTSQPVTDGGIKMESSLCFLRGKIYFAQNNFNKARDAFREAILVDIKNFEAFEMLLSKNLLTPQEEWDLFDSLDFKEFGEDKEIMKNLYKINLSKYINTEDITKSNEILAKDYKLADNVDVVRSKVDICYTQCKFNECLELCETVLENDEFNTNILPAYIGCLYELSNKNKLFLLSHRLAETFPKSAITWFSVATYYMSLDRISEAQKYYSKSSILDPSFAAAWLGFAHTYALEGEQDQALTAYSTASRFFPGMHLPKLFLGMQFMAMNSLNLAESYFVLAYDICPNDPLVLNEMGVMYFKKNEFVKAKKYLKKALEVVKDLDPSSRTTISIQLNLGHTYRKLNENEIAIKCFRCVLEKNDKNSEIHCSLGYLYLKTKKLQKAIDHLHKSLYLKPNNSSATALLKNALELNVTLSLDASHPLIDKSNLMSQASKDKASLNKKRSSLTYDPVNMAKRLRTQKEIFDQNNKALRKGGHDSKTGSNNADDDFDADMELE*	840		0
S000003084	YGL116W	0	0	0	0	0	0	0	n	MPESSRDKGNAAISGNRSVLSIASPTKLNILSSDWSRNQGKVSKNSLKRSSSLNIRNSKRPSLQASANSIYSRPKITIGAPPLIRRDSSFFKDEFDAKKDKATFSAYSSRSYPTIGSESVVSQTSLSQPTTSREVDEQFTVAADRYIPILQGASQNKVDPETLHEALPPPNASPISHLRAQTKIVFKQNVAEACGLDMNKRILQYMPEPPKCSSLRQKSYIMKKRTHYSYQQEQKIPDLIKLRKINTNPERILDAPGFQDDFYLNLLSWSKKNVLAIALDTALYLWNATTGDVSLLTDFENTTICSVTWSDDDCHISIGKEDGNTEIWDVETMSLIRTMRSGLGVRIGSLSWLDTLIATGSRSGEIQINDVRIKQHIVSTWAEHTGEVCGLSYKSDGLQLASGGNDNTVMIWDTRTSLPQFSKKTHTAAVKALSWCPYSPNILASGGGQTDKHIHFWNSITGARVGSINTGSQVSSLHWGQSHTSTNGGMMNKEIVATGGNPENAISVYNYETKFKVAEVVHAHEARICCSQLSPDGTTLATVGGDENLKFYKIFDPRCTGRSREDGLMDGMLGLIGKEGCRTNDKENRSKNSSEIHTRRPSSTSQYLIR*	610		0
S000001932	YFR036W	0	0	0	0	0	0	0	n	MIRRAPTTLQLSHDDVTSLIDDLNEQKLKQQLNIEKTKYFQGKNGGSLHSNTDFQDTSQNIEDNNNDNDNDIDEDDDMSSYNDKAASVAHTRVLNSLHLSTDSNTAHETSNANDNHNPFYIREE*	124		0
S000004093	YLR103C	0	0	0	0	0	0	0	n	MYYGISQFSEAYNKILRNSSSHSSCQLVIFVSCLNIDALCATKMLSLLFKKQLVQSQIVPIFGYSELRRHYSQLDDNINSLLLVGFGGVIDLEAFLEIDPQEYVIDTDEKSGEQSFRRDIYVLDAHRPWNLDNIFGSQIIQCFDDGTVDDTLGEQKEAYYKLLELDEESGDDELSGDENDNNGGDDEATDADEVTDEDEEDEDETISNKRGNSSIGPNDLSKRKQRKKQIHEYEGVLEEYYSQGTTVVNSISAQIYSLLSAIGETNLSNLWLNILGTTSLDIAYAQVYNRLYPLLQDEVKRLTPSSRNSVKTPDTLTLNIQPDYYLFLLRHSSLYDSFYYSNYVNAKLSLWNENGKKRLHKMFARMGIPLSTAQETWLYMDHSIKRELGIIFDKNLDRYGLQDIIRDGFVRTLGYRGSISASEFVEALTALLEVGNSTDKDSVKINNDNNDDTDGEEEEDNSAQKLTNLRKRWVSNFWLSWDALDDRKVELLNRGIQLAQDLQRAIFNTGVAILEKKLIKHLRIYRLCVLQDGPDLDLYRNPLTLLRLGNWLIECCAESEDKQLLPMVLASIDENTDTYLVAGLTPRYPRGLDTIHTKKPILNNFSMAFQQITAETDAKVRIDNFESSIIEIRREDLSPFLEKLTLSGLL*	650		0
S000001885	YFL009W	0	0	0	0	0	0	0	n	MGSFPLAEFPLRDIPVPYSYRVSGGIASSGSVTALVTAAGTHRNSSTAKTVETEDGEEDIDEYQRKRAAGSGESTPERSDFKRVKHDNHKTLHPVNLQNTGAASVDNDGLHNLTDISNDAEKLLMSVDDGSAAPSTLSVNMGVASHNVAAPTTVNAATITGSDVSNNVNSATINNPMEEGALPLSPTASSPGTTTPLAKTTKTINNNNNIADLIESKDSIISPEYLSDEIFSAINNNLPHAYFKNLLFRLVANMDRSELSDLGTLIKDNLKRDLITSLPFEISLKIFNYLQFEDIINSLGVSQNWNKIIRKSTSLWKKLLISENFVSPKGFNSLNLKLSQKYPKLSQQDRLRLSFLENIFILKNWYNPKFVPQRTTLRGHMTSVITCLQFEDNYVITGADDKMIRVYDSINKKFLLQLSGHDGGVWALKYAHGGILVSGSTDRTVRVWDIKKGCCTHVFKGHNSTVRCLDIVEYKNIKYIVTGSRDNTLHVWKLPKESSVPDHGEEHDYPLVFHTPEENPYFVGVLRGHMASVRTVSGHGNIVVSGSYDNTLIVWDVAQMKCLYILSGHTDRIYSTIYDHERKRCISASMDTTIRIWDLENIWNNGECSYATNSASPCAKILGAMYTLQGHTALVGLLRLSDKFLVSAAADGSIRGWDANDYSRKFSYHHTNLSAITTFYVSDNILVSGSENQFNIYNLRSGKLVHANILKDADQIWSVNFKGKTLVAAVEKDGQSFLEILDFSKASKINYVSNPVNSSSSSLESISTSLGLTRTTIIP*	779		0
S000006149	YPL228W	0	0	0	0	0	0	0	n	MSYTDNPPQTKRALSLDDLVNHDENEKVKLQKLSEAANGSRPFAENLESDINQTETGQAAPIDNYKESTGHGSHSQKPKSRKSSNDDEETDTDDEMGASGEINFDSEMDFDYDKQHRNLLSNGSPPMNDGSDANAKLEKPSDDSIHQNSKSDEEQRIPKQGNEGNIASNYITQVPLQKQKQTEKKIAGNAVGSVVKKEEEANAAVDNIFEEKATLQSKKNNIKRDLEVLNEISASSKPSKYRNVPIWAQKWKPTIKALQSINVKDLKIDPSFLNIIPDDDLTKSVQDWVYATIYSIAPELRSFIELEMKFGVIIDAKGPDRVNPPVSSQCVFTELDAHLTPNIDASLFKELSKYIRGISEVTENTGKFSIIESQTRDSVYRVGLSTQRPRFLRMSTDIKTGRVGQFIEKRHVAQLLLYSPKDSYDVKISLNLELPVPDNDPPEKYKSQSPISERTKDRVSYIHNDSCTRIDITKVENHNQNSKSRQSETTHEVELEINTPALLNAFDNITNDSKEYASLIRTFLNNGTIIRRKLSSLSYEIFEGSKKVM*	549		0
S000002709	YDR301W	0	0	0	0	0	0	0	n	MNVYDDVLDATVVSHSLATHFTTSDYEELLVVRTNILSVYRPTRDGKLYLTDEFKFHGLITDIGLIPQKDSPLSCLLLCTGVAKISILKFNTLTNSIDTLSLHYYEGKFKGKSLVELAKISTLRMDPGSSCALLFNNDIIAFLPFHVNKNDDDEEEEDEDENIDDSELIHSMNQKSQGTNTFNKRKRTKLGDKFTAPSVVLVASELYEGAKNIIDIQFLKNFTKPTIALLYQPKLVWAGNTTISKLPTQYVILTLNIQPAESATKIESTTIAFVKELPWDLHTIVPVSNGAIIVGTNELAFLDNTGVLQSTVLLNSFADKELQKTKIINNSSLEIMFREKNTTSIWIPSSKSKNGGSNNDETLLLMDLKSNIYYIQMEAEGRLLIKFDIFKLPIVNDLLKENSNPKCITRLNATNSNKNMDLFIGFGSGNALVLRLNNLKSTIETREAHNPSSGTNSLMDINDDDDEEMDDLYADEAPENGLTTNDSKGTVETVQPFDIELLSSLRNVGPITSLTVGKVSSIDDVVKGLPNPNKNEYSLVATSGNGSGSHLTVIQTSVQPEIELALKFISITQIWNLKIKGRDRYLITTDSTKSRSDIYESDNNFKLHKGGRLRRDATTVYISMFGEEKRIIQVTTNHLYLYDTHFRRLTTIKFDYEVIHVSVMDPYILVTVSRGDIKIFELEEKNKRKLLKVDLPEILNEMVITSGLILKSNMCNEFLIGLSKSQEEQLLFTFVTADNQIIFFTKDHNDRIFQLNGVDQLNESLYISTYQLGDEIVPDPSIKQVMINKLGHDNKEEYLTILTFGGEIYQYRKLPQRRSRFYRNVTRNDLAITGAPDNAYAKGVSSIERIMHYFPDYNGYSVIFVTGSVPYILIKEDDSTPKIFKFGNIPLVSVTPWSERSVMCVDDIKNARVYTLTTDNMYYGNKLPLKQIKISNVLDDYKTLQKLVYHERAQLFLVSYCKRVPYEALGEDGEKVIGYDENVPHAEGFQSGILLINPKSWKVIDKIDFPKNSVVNEMRSSMIQINSKTKRKREYIIAGVANATTEDTPPTGAFHIYDVIEVVPEPGKPDTNYKLKEIFQEEVSGTVSTVCEVSGRFMISQSQKVLVRDIQEDNSVIPVAFLDIPVFVTDSKSFGNLLIIGDAMQGFQFIGFDAEPYRMISLGRSMSKFQTMSLEFLVNGGDMYFAATDADRNVHVLKYAPDEPNSLSGQRLVHCSSFTLHSTNSCMMLLPRNEEFGSPQVPSFQNVGGQVDGSVFKIVPLSEEKYRRLYVIQQQIIDRELQLGGLNPRMERLANDFYQMGHSMRPMLDFNVIRRFCGLAIDRRKSIAQKAGRHAHFEAWRDIINIEFSMRSLCQGK*	1357		0
S000004105	YLR115W	0	0	0	0	0	0	0	n	MTYKYNCCDDGSGTTVGSVVRFDNVTLLIDPGWNPSKVSYEQCIKYWEKVIPEIDVIILSQPTIECLGAHSLLYYNFTSHFISRIQVYATLPVINLGRVSTIDSYASAGVIGPYDTNKLDLEDIEISFDHIVPLKYSQLVDLRSRYDGLTLLAYNAGVCPGGSIWCISTYSEKLVYAKRWNHTRDNILNAASILDATGKPLSTLMRPSAIITTLDRFGSSQPFKKRSKIFKDTLKKGLSSDGSVIIPVDMSGKFLDLFTQVHELLFESTKINAHTQVPVLILSYARGRTLTYAKSMLEWLSPSLLKTWENRNNTSPFEIGSRIKIIAPNELSKYPGSKICFVSEVGALINEVIIKVGNSEKTTLILTKPSFECASSLDKILEIVEQDERNWKTFPEDGKSFLCDNYISIDTIKEEPLSKEETEAFKVQLKEKKRDRNKKILLVKRESKKLANGNAIIDDTNGERAMRNQDILVENVNGVPPIDHIMGGDEDDDEEEENDNLLNLLKDNSEKSAAKKNTEVPVDIIIQPSAASKHKMFPFNPAKIKKDDYGTVVDFTMFLPDDSDNVNQNSRKRPLKDGAKTTSPVNEEDNKNEEEDGYNMSDPISKRSKHRASRYSGFSGTGEAENFDNLDYLKIDKTLSKRTISTVNVQLKCSVVILNLQSLVDQRSASIIWPSLKSRKIVLSAPKQIQNEEITAKLIKKNIEVVNMPLNKIVEFSTTIKTLDISIDSNLDNLLKWQRISDSYTVATVVGRLVKESLPQVNNHQKTASRSKLVLKPLHGSSRSHKTGALSIGDVRLAQLKKLLTEKNYIAEFKGEGTLVINEKVAVRKINDAETIIDGTPSELFDTVKKLVTDMLAKI*	859		0
S000005929	YPL008W	0	0	0	0	0	0	0	n	MDKKEYSETFYHPYKPYDIQVQLMETVYRVLSEGKKIAILESPTGTGKTLSLICATMTWLRMNKADIFTRMETNIKTNEDDSENLSDDEPDWVIDTYRKSVLQEKVDLLNDYEKHLNEINTTSCKQLKTMCDLDKEHGRYKSVDPLRKKRKGARHLDVSLEEQDFIPRPYESDSENNDTSKSTRGGRISDKDYKLSELNSQIITLLDKIDGKVSRDPNNGDRFDVTNQNPVKIYYASRTYSQLGQFTSQLRLPSFPSSFRDKVPDEKVKYLPLASKKQLCINPKVMKWKTLEAINDACADLRHSKEGCIFYQNTNEWRHCPDTLALRDMIFSEIQDIEDLVPLGKSLGICPYYASREALPIAEVVTLPYQYLLSESTRSSLQINLENSIVIIDEAHNLIETINSIYSSQISLEDLKNCHKGIVTYFNKFKSRLNPGNRVNLLKLNSLLMTLIQFIVKNFKKIGQEIDPNDMFTGSNIDTLNIHKLLRYIKVSKIAYKIDTYNQALKEEESSKNENPIKETHKKSVSSQPLLFKVSQFLYCLTNLTSEGQFFFEKNYSIKYMLLEPSKPFESILNQAKCVVLAGGTMEPMSEFLSNLLPEVPSEDITTLSCNHVIPKENLQTYITNQPELEFTFEKRMSPSLVNNHLFQFFVDLSKAVPKKGGIVAFFPSYQYLAHVIQCWKQNDRFATLNNVRKIFYEAKDGDDILSGYSDSVAEGRGSLLLAIVGGKLSEGINFQDDLCRAVVMVGLPFPNIFSGELIVKRKHLAAKIMKSGGTEEEASRATKEFMENICMKAVNQSVGRAIRHANDYANIYLLDVRYNRPNFRKKLSRWVQDSINSEHTTHQVISSTRKFFSMRSLNSR*	861		0
S000000832	YER030W	0	0	0	0	0	0	0	n	MSDEAKEKRELESQKESSHNKSEKSVEPKPKRRRRRNYDDYDAEVAKEETKAKNGLTKSENNGTVEDSESDMDDAKLDALMGNEGEEEEDDLAEIDTSNIITSGRRTRGKVIDYKKTAEELDKKEPSTGSKDDVGYGEKEEDDEDEEDDDFKE*	153		0
S000004107	YLR117C	0	0	0	0	0	0	0	n	MDTLEPTAVDTHVSAEQILRDVYKKGQKARGSTNIDILDLEELREYQRRKRTEYEGYLKRNRLDMGQWIRYAQFEIEQHDMRRARSIFERALLVDSSFIPLWIRYIDAELKVKCINHARNLMNRAISTLPRVDKLWYKYLIVEESLNNVEIVRSLYTKWCSLEPGVNAWNSFVDFEIRQKNWNGVREIYSKYVMAHPQMQTWLKWVRFENRHGNTEFTRSVYSLAIDTVANLQNLQIWSDMEVAKLVNSFAHWEAAQQEYERSSALYQIAIEKWPSNQLLKAGLLDFEKQFGDINSIEETISYKRKMEYETILSNNAYDYDTWWLYLDLISESFPKQIMQTFEKAIVDSRPKELSKNVQWKRYIYLWMRYICYVELELENSLLEEELFQRLIDDIIPHKHFTFSKIWLMYAKFLIRHDDVPKARKILGKAIGLCPKAKTFKGYIELEVKLKEFDRVRKIYEKFIEFQPSDLQIWSQYGELEENLGDWDRVRGIYTIALDENSDFLTKEAKIVLLQKYITFETESQEFEKARKLYRRYLELNQYSPQSWIEFAMYQTSTPTEQQLLDLAKLQSENVDEDIEFEITDENKLEARKVFEEAIVFFKEKDDKQGRLSILEALKDYEETYGTELDQETVKKRFPKVIKKVRLQNGVEEEFVDYIFPDDIDDDKPKPSKFLELAKKWKQEQAL*	687		0
S000003993	YLR003C	0	0	0	0	0	0	0	n	MSNPDDLDDGLAYDFDAEHEVIFDAKDGSPPTKKVQKRSIEQDDDDVDDIDGKKEERNSEDDSNRPISKRQKKLQKKSKLIEKKKEESQYIVSQRKALPASSPEKIIEYLTTLIREKNPDLSVLELEELYFKRNDFLSTEKFDAERRLSNFPAFIQKFSVAPKKIVFSMSNIRVADVYRSLNGGKNCVKLFSKSKLKDDIATVERLLTDSSKKSNKNKDSLYFIATPTRMQKIIEATDLLFQGKEKLDIILDASYLDPKDNTILSFENAAVLCQVLKTFLNKKSSVKILLY*	291		0
S000004651	YMR048W	0	0	0	0	0	0	0	n	MDQDFDSLLLGFNDSDSVQKDPTVPNGLDGSVVDPTIADPTAITARKRRPQVKLTAEKLLSDKGLPYVLKNAHKRIRISSKKNSYDNLSNIIQFYQLWAHELFPKAKFKDFMKICQTVGKTDPVLREYRVSLFRDEMGMSFDVGTRETGQDLERQSPMVEEHVTSAEERPIVADSFAQDKRNVNNVDYDNDEDDDIYHLSYRNRRGRVLDERGNNETVLNNVVPPKEDLDALLKTFRVQGPVGLEENEKKLLLGWLDAHRKMEKGSMTEEDVQLIQSLEEWEMNDIEGQHTHYDLLPGGDEFGVDQDELDAMKEMGF*	317		0
S000006339	YPR135W	0	0	0	0	0	0	0	n	MVSVIDKLVFDFGGKTLVSLAPDNNTLCVANKNGLTKILKTNNPEEEPETLDSSKLVSSIKCYSNSHFLMTTMQGDALRYNIDSSQEELLARFALPLRDCCVIHSGKMAVFGGDDLELILLELDDETHKKHAIKIDEQVSQISYNSQMNILAVSMINGKVQIFSLTSTIPNKVHELNDYIVANSYDDTHRDKILSNMMDDIDKDNDNDLSETADPDENNVADPEFCAANRICTRVAWHPKGLHFALPCADDTVKIFSIKGYSLQKTLSTNLSSTKAHFIDLQFDPLRGTYIAAVDLNNKLTVWNWETSEIHYTREFKRKITNIAWKIQADSKTLDLVLGTWSGSIAIVQNLAESVVSNIPDQSVAESSTKHGLFVDSESDLENLEGNDDINKSDKLFSDITQEANAEDVFTQTHDGPSGLSEKRKYNFEDEEDFIDDDDGAGYISGKKPHNEHSYSRVHKTHSFPISLANTGKFRYMPFSPAGTPFGFTDRRYLTMNEVGYVSTVKNSEQYSITVSFFDVGRFREYHFEDLFGYDLCFLNEKGTLFGQSKTGQIQYRPHDSIHSNWTKIIPLQAGERITSVAATPVRVIVGTSLGYFRSFNQFGVPFAVEKTSPIVALTAQNYRVFSVHYSQFHGLSYSLSELGTSSKRYYKRECPLPMSLPNINSDMKKDANLDYYNFNPMGIKSLFFSSYGDPCIFGSDNTLLLLSKWRSPEESKWLPILDSNMEIWKMSGGKETTDIHVWPLALAYDTLNCILVKGKHIWPEFPLPLPSEMEIRMPVFVKSKLLEENKAILNKKNEIGADTEAEEGEEDKEIQIPVSMAAEEEYLRSKVLSELLTDTLENDGEMYGNENEVLAALNGAYDKALLRLFASACSDQNVEKALSLAHELKQDRALTAAVKISERAELPSLVKKINNIREARYEQQLK*	927		0
S000006102	YPL181W	0	0	0	0	0	0	0	n	MESTAIVPKGPVVGSEDMEKAEVIASGSTDIISTTSTATTTAAIGSVQEESVKQEDVPMEGGEGEVEEEEGETRCICGELDTPDDSGFFIQCEQCSSWQHGYCVSITQDNAPDKYWCEQCRPELHQLFTTDTGEARSIYKPVQEKRRQSRRKARSAAASKSHAANEAEKSPRNTSNTDDNVDDIGDEEDEVEDEASAVALAKDGNTRSSRRRRRNSMDDASTDQYSLDPGDSDKKLLDRKRATFMAREEKQYQRMLEKALKESRRTSHQEDPESYENDADIYQGDTDNHNGTTRLQTDVMLTEGKPDSVTNDDMKESLRPSKEQSMEKTNDVEKEASQEKESSTGSAQDTEKTDEPILPLTSISSSEDDSRKASSRGSKRVSKPARKGNRTRRSNTSSDTNQNRRSADIGTDKPVKPRLPPQRTSLNEMRRRVSAILEFISRTQWELSEDQSDREEFVRFVENQHFVEKVDTIYNGYNESLSMMDDLTRELLLWEKKYSNNTNAIQ*	506		0
S000003134	YGL166W	0	0	0	0	0	0	0	n	MVVINGVKYACETCIRGHRAAQCTHTDGPLQMIRRKGRPSTTCGHCKELRRTKNFNPSGGCMCASARRPAVGSKEDETRCRCDEGEPCKCHTKRKSSRKSKGGSCHRRANDEAAHVNGLGIADLDVLLGLNGRSSDVDMTTTLPSLKPPLQNGEIKADSIDNLDLASLDPLEQSPSISMEPVSINETGSAYTTTNTALNDIDIPFSINELNELYKQVSSHNSHSQ*	225		0
S000006362	YPR158W	0	0	0	0	0	0	0	n	MAAACICQPNLLEINVSDGPLDMIRKKRKIQQPQLRPPLRENKCQPHFSVRKVNQSYIISLHKEITCQLIAEIVKQKLSRIWEKVYIPSYELISDKDGNQIYVEQSVDENRLTSEIMEKLDPNNIDIEAIEILFDDYHLELSRLTNGIIISSANDHFYREFSFNNIIDDNFKICGTSMSADSFDKIYGVMWIEVPFNGNGLQNDSAVNRVSTSHNQIEELNDIEQEIRAFNISRSNQESIIKKEVSRRLNGR*	252		0
S000004315	YLR323C	0	0	0	0	0	0	0	n	MFRKRLVNKSSSDEKNQKKRQKINFSEEKLVASDEEKGSSDLMSLAKSGNSRTLQLSHENEGKLQKKGEDLDKYTLTVNDDSTKEDLLNFERKELAEKAKKRRPSDDNELVLNMSGKNKRLTKQINQPTNIRTTVLMDFQPDVCKDYKQTGYCGYGDSCKFLHSRDDFKTGWKLNQEWNADKEDSKAVTLDLEKIPFKCTLCKEDYKSPVVTNCGHYFCGSCFAKDMKKGTKCFICHKETHGSAKVASDLQKMLNKRKS*	259		0
S000005189	YNL245C	0	0	0	0	0	0	0	n	MGSGDLNLLKSWNPKLMKNRKKVWETEQDLITEQQKLNTRLKEIEKERELNELLNESSKDKPETLKNDLALKKSGLEWMYQDAKLSDEKEDYLLGKKKLDSSILNQPATPPVRAATTISASGAATSISSQKKKSKLLKDDPMSKFKVTKQQRRTPDSTKKRAMSQRGKPLSKPAPDLDY*	179		0
S000002368	YDL209C	0	0	0	0	0	0	0	n	MTSWRDKSAKVQVKESELPSSIPAQTGLTFNIWYNKWSQGFAGNTRFVSPFALQPQLHSGKTRGDNDGQLFFCLFFAKGMCCLGPKCEYLHHIPDEEDIGKLALRTEVLDCFGREKFADYREDMGGIGSFRKKNKTLYVGGIDGALNSKHLKPAQIESRIRFVFSRLGDIDRIRYVESKNCGFVKFKYQANAEFAKEAMSNQTLLLPSDKEWDDRREGTGLLVKWANEDPDPAAQKRLQEELKLESLNMMVHLINNNTNSAGTEVNNKNNERLDRTFPEASVDNVKKRLLPLDNGMESDDFIEKLKKVKKNISRENISSKPSVGKLGGPLLDYLSSDED*	339		0
S000000316	YBR112C	0	0	0	0	0	0	0	n	MNPGGEQTIMEQPAQQQQQQQQQQQQQQQQAAVPQQPLDPLTQSTAETWLSIASLAETLGDGDRAAMAYDATLQFNPSSAKALTSLAHLYRSRDMFQRAAELYERALLVNPELSDVWATLGHCYLMLDDLQRAYNAYQQALYHLSNPNVPKLWHGIGILYDRYGSLDYAEEAFAKVLELDPHFEKANEIYFRLGIIYKHQGKWSQALECFRYILPQPPAPLQEWDIWFQLGSVLESMGEWQGAKEAYEHVLAQNQHHAKVLQQLGCLYGMSNVQFYDPQKALDYLLKSLEADPSDATTWYHLGRVHMIRTDYTAAYDAFQQAVNRDSRNPIFWCSIGVLYYQISQYRDALDAYTRAIRLNPYISEVWYDLGTLYETCNNQLSDALDAYKQAARLDVNNVHIRERLEALTKQLENPGNINKSNGAPTNASPAPPPVILQPTLQPNDQGNPLNTRISAQSANATASMVQQQHPAQQTPINSSATMYSNGASPQLQAQAQAQAQAQAQAQAQAQAQAQAQAQAQAQAQAQAQAQAQAQAHAQAQAQAQAQAQAQAQAQAQQQQQQQQQQQQQQQQQQQQQQQQQQQQQQQLQPLPRQQLQQKGVSVQMLNPQQGQPYITQPTVIQAHQLQPFSTQAMEHPQSSQLPPQQQQLQSVQHPQQLQGQPQAQAPQPLIQHNVEQNVLPQKRYMEGAIHTLVDAAVSSSTHTENNTKSPRQPTHAIPTQAPATGITNAEPQVKKQKLNSPNSNINKLVNTATSIEENAKSEVSNQSPAVVESNTNNTSQEEKPVKANSIPSVIGAQEPPQEASPAEEATKAASVSPSTKPLNTEPESSSVQPTVSSESSTTKANDQSTAETIELSTATVPAEASPVEDEVRQHSKEENGTTEASAPSTEEAEPAASRDAEKQQDETAATTITVIKPTLETMETVKEEAKMREEEQTSQEKSPQENTLPRENVVRQVEEDENYDD*	966		0
S000001742	YKR034W	0	0	0	0	0	0	0	n	MVLSDSLKLPSPTLSAAAGVDDCDGEDHPTCQNCFTVKTPLWRRDEHGTVLCNACGLFLKLHGEPRPISLKTDTIKSRNRKKLNNNNVNTNANTHSNDPNKIFKRKKRLLTTGGGSLPTNNPKVSILEKFMVSGSIKPLLKPKETVPNTKECSTQRGKFSLDPCEPSGKNYLYQINGSDIYTSNIELTRLPNLSTLLEPSPFSDSAVPEIELTWKLHNEEEVIKLKTKISELELVTDLYKKHIFQLNEKCKQLEVELHSRASVQSHPQH*	269		0
S000001462	YIR023W	0	0	0	0	0	0	0	n	MDPHQSPADNAASPTKSVKATTKNSSTNNNVNSNNSNNNSNHDILNFNDNYTTILQHLANDHPNILREKGGSQQQQHQQQQQQQQQQQQQQQQQSLDTLLHHYQSLLSKSDNAIAFDDNVSNSADHNGSNSNNNNNNNDISSPGNLMGSCNQCRLKKTKCNYFPDLGNCLECETSRTKCTFSIAPNYLKRTSSGANNNMPTSSNSKRMKNFEDYSNRLPSSMLYRHQQQQQQQQQQQRIQYPRSSFFVGPASVFDLNLTKHVRLDNVDQIQLSKTLSLRKVSPTAQFILQDDFDTTLHSKQEYEVDLVENLVHPHGHLLVEIFFKLIHPFLPILHERVFLEKYSRSYRELTAPLLASIYSLALQYWDFHPALLGFPKPDVTAQLNNIALETFYARVGRPKLSIIQTGLLILQCRSECHNNWVLCSSVVALAEELGLGVECNDWKLPKWEKDLRKRLAWAVWLMDKWCALNEGRQSHLILGRNWMIKLLNFDDFPLNSPTILNSLQNDQSGSSPSSSNDVKNHQIAFGNLPIFNINPTLEDFKNGTLMFQQMVSLSIILGEIMDTFYTQGSMTINKSIEQVLKLAKPLQLKLREWYHSLPKNLSMSYATPQKLNSNSTLTLAYFATEITLHRKIICALNPQTPKELVQVCRTAARTRLVAAIEFIRDLKNEHINAFWYNCSTGNLMLIGTFAALLYVTSATKEEAMIFRDYVRNYTWVLKIGSKYFDKLSNALNNMHLLFAQIPGLLTDEPVVVSPNSNINSVNPQRSGVQSQIPIQFNVGSPAMTEQGSPLNQWKNLPQEILQQLNSFPNGTTSTTTPVNPTSRQTQLESQGSPAINSANNNSNNTPLPFAPNKSSKKTSQSSPNVTPSHMSRHPPSNTSSPRVNSSTNVNSNTQMNASPLTSINETRQESGDAADEKTAGRERTANEESSTELKDDNPNSNQETSATGNQTIKMNDDKNVTINTRETPL*	970		0
S000006286	YPR082C	0	0	0	0	0	0	0	n	MASVLLPQLRTGWHVDQAIVTETKRLVVIRFGRKNDRQCMIMDELLSSIAERVRNFAVIYLCDIDEVSDFDEMYELTDPMTVMFFYHNKHMMCDFGTGNNNKLNFIVDDKQEMIDILETIFRGARKNKGLVVSPYDYNHKRVS*	143		0
S000005970	YPL049C	0	0	0	0	0	0	0	n	MAVSARLRTTAEDTSIAKSTQDPIGDTEISVANAKGSSDSNIKNSPGGNSVGQESELEHVPEEDDSGDKEADHEDSETATAKKRKAQPLKNPKKSLKRGRVPAPLNLSDSNTNTHGGNIKDGNLASSNSAHFPPVANQNVKSAPAQVTQHSKFQPRVQYLGKASSRQSIQVNNSSNSYGKPHMPSAGIMSAMNPYMPMNRYIMSPYYNPYGIPPPHMLNKPIMTPYVSYPYPMGPRTSIPYAMQGGNARPYEENEYSASNYRNKRVNDSYDSPLSGTASTGKTRRSEEGSRNSSVGSSANAGPTQQRADLRPADMIPAEEYHFERDALLSANTKARSASTSTSTSTSTNRDRSSWHEAEPNKDEEEGTDLAIEDGAVPTPTFTTFQRTSQPQQQSPSLLQGEIRLSSHIFAFEFPLSSSNVDKKMFMSICNKVWNESKELTKKSSSHHRTGK*	452		0
S000002888	YDR480W	0	0	0	0	0	0	0	n	MNKEEQEDPQQEQISTVQENDPRNLQQLGMLLVSPGLDEDRLSEKMISKIKKSRDIEKNQKLLISRLSQKEEDHSGKPPTITTSPAEKTVPFKSLNHSLKRKRVPPALNFSDIQASSHLHGSKSAPPNITRFPQHKNSLRVRYMGRMAPTNQDYHPSVANSYMTATYPYPYTGLPPVPCYPYSSTPTQTHAYEGYYSPMYPGPLYNNGIIPADYHAKRKKLAGRSPHLEDLTSRKRTFVSKHHNGDPIISKTDEDIECSVTKNSLSEGASLNDDADDDNDKERIIIGEISLYDDVFKFEVRDDKNDYMKACETIWTEWHNLKK*	323		0
S000003601	YJL065C	0	0	0	0	0	0	0	n	MNNETSGKETASAPLCSPKLPVEKVQRIAKNDPEYMDTSDDAFVATAFATEFFVQVLTHESLHRQQQQQQQQVPPLPDELTLSYDDISAAIVHSSDGHLQFLNDVIPTTKNLRLLVEENRVRYTTSVMPPNEVYSAYVVNDTAPKPNIVEIDLDNDEDDDEDVTDQE*	167		0
S000000981	YER179W	0	0	0	0	0	0	0	n	MSVTGTEIDSDTAKNILSVDELQNYGINASDLQKLKSGGIYTVNTVLSTTRRHLCKIKGLSEVKVEKIKEAAGKIIQVGFIPATVQLDIRQRVYSLSTGSKQLDSILGGGIMTMSITEVFGEFRCGKTQMSHTLCVTTQLPREMGGGEGKVAYIDTEGTFRPERIKQIAEGYELDPESCLANVSYARALNSEHQMELVEQLGEELSSGDYRLIVVDSIMANFRVDYCGRGELSERQQKLNQHLFKLNRLAEEFNVAVFLTNQVQSDPGASALFASADGRKPIGGHVLAHASATRILLRKGRGDERVAKLQDSPDMPEKECVYVIGEKGITDSSD*	334		0
S000003215	YGL246C	0	0	0	0	0	0	0	n	MGVSANLFVKQRGSTTALKQPKEIGFYSRTKDEEYLISDDTNLNYYYLPDAELDRKLDLSSGFQKFKDYYKDFEDRCSLRGLLETIESSERHKGKKINADIITFRGIARKLISCAFDSPSFNTVDLRIVSFNGQLFIKEVPEAVNAAKASSATEAGRNINQDLNVFTGYKFETLATLSNPLQYTPREVIEKRTKRIVSHGDEYISVVRTGVGNCKLILGAEVDCIFDFKENGRDNLKHYAELKCTQQVANISDTHKFERKLFRTWLQCFLVGIPRIIYGFKDDHYVLKTVEEFSTEEVPVLLKNNNPQVGSACLEAIKWYGLLTEWLLKMIPRDEDPHSQIRAFKLVFENNHLRLSEIEESDEEYSGLIDGEHILSNGFKEWRKSLK*	387		0
S000002848	YDR440W	0	0	0	0	0	0	0	n	MGGQESISNNNSDSFIMSSPNLDSQESSISPIDEKKGTDMQTKSLSSYSKGTLLSKQVQNLLEEANKYDPIYGSSLPRGFLRDRNTKGKDNGLVPLVEKVIPPIHKKTNNRNTRKKSSTTTKKDVKKPKAAKVKGKNGRTNHKHTPISKQEIDTAREKKPLKKGRANKKNDRDSPSSTFVDWNGPCLRLQYPLFDIEYLRSHEIYSGTPIQSISLRTNSPQPTSLTSDNDTSSVTTAKLQSILFSNYMEEYKVDFKRSTAIYNPMSEIGKLIEYSCLVFLPSPYAEQLKETILPDLNASFDNSDTKGFVNAINLYNKMIREIPRQRIIDHLETIDKIPRSFIHDFLHIVYTRSIHPQANKLKHYKAFSNYVYGELLPNFLSDVYQQCQLKKGDTFMDLGSGVGNCVVQAALECGCALSFGCEIMDDASDLTILQYEELKKRCKLYGMRLNNVEFSLKKSFVDNNRVAELIPQCDVILVNNFLFDEDLNKKVEKILQTAKVGCKIISLKSLRSLTYQINFYNVENIFNRLKVQRYDLKEDSVSWTHSGGEYYISTVMEDVDESLFSPAARGRRNRGTPVKYTR*	582		0
S000003626	YJL090C	0	0	0	0	0	0	0	n	MKPFQGITFCPTAINNEILAKKISKKIIKLGGIFSKDLTRQVNVLVVGSTTNTNKFKFAVKHRFDIIFIDIQAIDDIYQLWLSGENILPDSNTATMTGSTYEMLKILYRRFSFKYLHNFNIFIGRITDTNITSIDSLVRSIKKLGCSSYNYQNFVIKDTSSHNDDDDQGQNGQISIFVTDTLLGARVNAAIEQNIPIVHFKWILDCQKRSALLPYDPYYLLPNIKDLPYDSIGSNSCDCWDKINTTFPTNIDAQSSLQRQQSSSTLTPSLPKTSSLLNKFKPKGEKIWDKAMSLQQHSKTNFSVLGQSPLSINNKQEDLSDNSTLIFKNCAFIIHHIFPGNHRSILTKIVVQNGGKIETSYLSGIYDHSYYIIPSNKALDSFNDLPEIIDDNDGIVTEFFIERCLYYQKLLHPIDLWSKPFLSTIEFQVSSSSKLLHHEFSSSPFLNVTITGFSGVELLHLTKVLNLLKPMGINYVEYLNKSTDILLINLAALPSIPKTHPLWSNEFSDLFTQFCINNNNDDPGDNNRKDFQNNSILRNSMKRKIEYIKKFHSIPVVTPAFIFKLLSAASGENNEIFLNNIKWCIICPRGHKDDFKCKIKKPYYTSISSEKKYQNNDPKIDKTILLKRNNSSLSEHSMKDTKNELLQKIRETDSGRKKRSVSSSIMDVSSERQMPDTKRIKLESLPKNFVPKQIKRTTSWGTIMSENVPTEQPTAISNPEEIPRTEEVSHTQVTYGSIQDKKRTASLEKPMRRQTRNQTKELDS*	764		0
S000000482	YBR278W	0	0	0	0	0	0	0	n	MSNLVKEKAPVFPISKVKKIAKCDPEYVITSNVAISATAFAAELFVQNLVEESLVLAQLNSKGKTSLRLSLNSIEECVEKRDNFRFLEDAIKQLKKNSALDKKRELNMQPGRSDQEVVIEEPELHEDDGVEEEEEEDEVSEEEEPVHNEELLDDSKDQQNDKSTRSVASLLSRFQYKSALDVGEHSDSSDIEVDHTKSTDP*	201		0
S000002528	YDR121W	0	0	0	0	0	0	0	n	MPPKGWRKDAQGNYPTTSYIKEQENITIQDLLFPKSTIVNLAREVPQQSGKKLLINKDASLALQRGATVFVNHLLLFAREIAKSQDKKSCSVDDVLSALDHIGHSALKGPVRDKLDEYQAAVEQRKKEKLDSGEVDADGDIDMGEDKENVPVEKVKEHDEIEEQGDALQDVEESSEKKQKTESQDVETRVQNLEQT*	196		0
S000000607	YCR014C	0	0	0	0	0	0	0	n	MSLKGKFFAFLPNPNTSSNKFFKSILEKKGATIVSSIQNCLQSSRKEVVILIEDSFVDSDMHLTQKDIFQREAGLNDVDEFLGKIEQSGIQCVKTSCITKWVQNDKFAFQKDDLIKFQPSIIVISDNADDGQSSTDKESEISTDVESERNDDSNNKDMIQASKPLKRLLQGDKGRASLVTDKTKYKNNELIIGALKRLTKKYEIEGEKFRARSYRLAKQSMENCDFNVRSGEEAHTKLRNIGPSIAKKIQVILDTGVLPGLNDSVGLEDKLKYFKNCYGIGSEIAKRWNLLNFESFCVAAKKDPEEFVSDWTILFGWSYYDDWLCKMSRNECFTHLKKVQKALRGIDPECQVELQGSYNRGYSKCGDIDLLFFKPFCNDTTELAKIMETLCIKLYKDGYIHCFLQLTPNLEKLFLKRIVERFRTAKIVGYGERKRWYSSEIIKKFFMGVKLSPRELEELKEMKNDEGTLLIEEEEEEETKLKPIDQYMSLNAKDGNYCRRLDFFCCKWDELGAGRIHYTGSKEYNRWIRILAAQKGFKLTQHGLFRNNILLESFNERRIFELLNLKYAEPEHRNIEWEKKTA*	582		0
S000000131	YBL035C	0	0	0	0	0	0	0	n	MSGSIDVITHFGPDADKPEIITALENLTKLHALSVEDLYIKWEQFSNQRRQTHTDLTSKNIDEFKQFLQLQMEKRANQISSSSKVNTSTKKPVIKKSLNSSPLFGLSIPKTPTLKKRKLHGPFSLSDSKQTYNVGSEAETNEKGNSSLKLEFTPGMAEDAVGDSAPLSHAKSSDAKTPGSSTFQTPTTNTPTTSRQNVPAGEILDSLNPENIEISSGNPNVGLLSTEEPSYNQVKVEPFYDAKKYKFRTMRQNLQEASDVLDDQIESFTKIIQNHYKLSPNDFADPTIQSQSEIYAVGRIVPDSPTYDKFLNPESLSLETSRMGGVGRRVRLDLSQVNELSFFLGQIVAFKGKNANGDYFTVNSILPLPYPNSPVSTSQELQEFQANLEGSSLKVIVTCGPYFANDNFSLELLQEFIDSINNEVKPHVLIMFGPFIDITHPLIASGKLPNFPQFKTQPKTLDELFLKLFTPILKTISPHIQTVLIPSTKDAISNHAAYPQASLIRKALQLPKRNFKCMANPSSFQINEIYFGCSNVDTFKDLKEVIKGGTTSSRYRLDRVSEHILQQRRYYPIFPGSIRTRIKPKDVSTKKETNDMESKEEKVYEHISGADLDVSYLGLTEFVGGFSPDIMIIPSELQHFARVVQNVVVINPGRFIRATGNRGSYAQITVQCPDLEDGKLTLVEGEEPVYLHNVWKRARVDLIAS*	705		0
S000005046	YNL102W	0	0	0	0	0	0	0	n	MSSKSEKLEKLRKLQAARNGTSIDDYEGDESDGDRIYDEIDEKEYRARKRQELLHDDFVVDDDGVGYVDRGVEEDWREVDNSSSDEDTGNLASKDSKRKKNIKREKDHQITDMLRTQHSKSTLLAHAKKSQKKSIPIDNFDDILGEFESGEVEKPNILLPSKLRENLNSSPTSEFKSSIKRVNGNDESSHDAGISKKVKIDPDSSTDKYLEIESSPLKLQSRKLRYANDVQDLLDDVENSPVVATKRQNVLQDTLLANPPSAQSLADEEDDEDSDEDIILKRRTMRSVTTTRRVNIDSRSNPSTSPFVTAPGTPIGIKGLTPSKSLQSNTDVATLAVNVKKEDVVDPETDTFQMFWLDYCEVNNTLILFGKVKLKDDNCVSAMVQINGLCRELFFLPREGKTPTDIHEEIIPLLMDKYGLDNIRAKPQKMKYSFELPDIPSESDYLKVLLPYQTPKSSRDTIPSDLSSDTFYHVFGGNSNIFESFVIQNRIMGPCWLDIKGADFNSIRNASHCAVEVSVDKPQNITPTTTKTMPNLRCLSLSIQTLMNPKENKQEIVSITLSAYRNISLDSPIPENIKPDDLCTLVRPPQSTSFPLGLAALAKQKLPGRVRLFNNEKAMLSCFCAMLKVEDPDVIIGHRLQNVYLDVLAHRMHDLNIPTFSSIGRRLRRTWPEKFGRGNSNMNHFFISDICSGRLICDIANEMGQSLTPKCQSWDLSEMYQVTCEKEHKPLDIDYQNPQYQNDVNSMTMALQENITNCMISAEVSYRIQLLTLTKQLTNLAGNAWAQTLGGTRAGRNEYILLHEFSRNGFIVPDKEGNRSRAQKQRQNEENADAPVNSKKAKYQGGLVFEPEKGLHKNYVLVMDFNSLYPSIIQEFNICFTTVDRNKEDIDELPSVPPSEVDQGVLPRLLANLVDRRREVKKVMKTETDPHKRVQCDIRQQALKLTANSMYGCLGYVNSRFYAKPLAMLVTNKGREILMNTRQLAESMNLLVVYGDTDSVMIDTGCDNYADAIKIGLGFKRLVNERYRLLEIDIDNVFKKLLLHAKKKYAALTVNLDKNGNGTTVLEVKGLDMKRREFCPLSRDVSIHVLNTILSDKDPEEALQEVYDYLEDIRIKVETNNIRIDKYKINMKLSKDPKAYPGGKNMPAVQVALRMRKAGRVVKAGSVITFVITKQDEIDNAADTPALSVAERAHALNEVMIKSNNLIPDPQYYLEKQIFAPVERLLERIDSFNVVRLSEALGLDSKKYFRREGGNNNGEDINNLQPLETTITDVERFKDTVTLELSCPSCDKRFPFGGIVSSNYYRVSYNGLQCKHCEQLFTPLQLTSQIEHSIRAHISLYYAGWLQCDDSTCGIVTRQVSVFGKRCLNDGCTGVMRYKYSDKQLYNQLLYFDSLFDCEKNKKQELKPIYLPDDLDYPKEQLTESSIKALTEQNRELMETGRSVVQKYLNDCGRRYVDMTSIFDFMLN*	1468		0
S000002260	YDL102W	0	0	0	0	0	0	0	n	MSEKRSLPMVDVKIDDEDTPQLEKKIKRQSIDHGVGSEPVSTIEIIPSDSFRKYNSQGFKAKDTDLMGTQLESTFEQELSQMEHDMADQEEHDLSSFERKKLPTDFDPSLYDISFQQIDAEQSVLNGIKDENTSTVVRFFGVTSEGHSVLCNVTGFKNYLYVPAPNSSDANDQEQINKFVHYLNETFDHAIDSIEVVSKQSIWGYSGDTKLPFWKIYVTYPHMVNKLRTAFERGHLSFNSWFSNGTTTYDNIAYTLRLMVDCGIVGMSWITLPKGKYSMIEPNNRVSSCQLEVSINYRNLIAHPAEGDWSHTAPLRIMSFDIECAGRIGVFPEPEYDPVIQIANVVSIAGAKKPFIRNVFTLNTCSPITGSMIFSHATEEEMLSNWRNFIIKVDPDVIIGYNTTNFDIPYLLNRAKALKVNDFPYFGRLKTVKQEIKESVFSSKAYGTRETKNVNIDGRLQLDLLQFIQREYKLRSYTLNAVSAHFLGEQKEDVHYSIISDLQNGDSETRRRLAVYCLKDAYLPLRLMEKLMALVNYTEMARVTGVPFSYLLARGQQIKVVSQLFRKCLEIDTVIPNMQSQASDDQYEGATVIEPIRGYYDVPIATLDFNSLYPSIMMAHNLCYTTLCNKATVERLNLKIDEDYVITPNGDYFVTTKRRRGILPIILDELISARKRAKKDLRDEKDPFKRDVLNGRQLALKISANSVYGFTGATVGKLPCLAISSSVTAYGRTMILKTKTAVQEKYCIKNGYKHDAVVVYGDTDSVMVKFGTTDLKEAMDLGTEAAKYVSTLFKHPINLEFEKAYFPYLLINKKRYAGLFWTNPDKFDKLDQKGLASVRRDSCSLVSIVMNKVLKKILIERNVDGALAFVRETINDILHNRVDISKLIISKTLAPNYTNPQPHAVLAERMKRREGVGPNVGDRVDYVIIGGNDKLYNRAEDPLFVLENNIQVDSRYYLTNQLQNPIISIVAPIIGDKQANGMFVVKSIKINTGSQKGGLMSFIKKVEACKSCKGPLRKGEGPLCSNCLARSGELYIKALYDVRDLEEKYSRLWTQCQRCAGNLHSEVLCSNKNCDIFYMRVKVKKELQEKVEQLSKW*	1097		0
S000005206	YNL262W	0	0	0	0	0	0	0	n	MMFGKKKNNGGSSTARYSAGNKYNTLSNNYALSAQQLLNASKIDDIDSMMGFERYVPPQYNGRFDAKDIDQIPGRVGWLTNMHATLVSQETLSSGSNGGGNSNDGERVTTNQGISGVDFYFLDEEGGSFKSTVVYDPYFFIACNDESRVNDVEELVKKYLESCLKSLQIIRKEDLTMDNHLLGLQKTLIKLSFVNSNQLFEARKLLRPILQDNANNNVQRNIYNVAANGSEKVDAKHLIEDIREYDVPYHVRVSIDKDIRVGKWYKVTQQGFIEDTRKIAFADPVVMAFDIETTKPPLKFPDSAVDQIMMISYMIDGEGFLITNREIISEDIEDFEYTPKPEYPGFFTIFNENDEVALLQRFFEHIRDVRPTVISTFNGDFFDWPFIHNRSKIHGLDMFDEIGFAPDAEGEYKSSYCSHMDCFRWVKRDSYLPQGSQGLKAVTQSKLGYNPIELDPELMTPYAFEKPQHLSEYSVSDAVATYYLYMKYVHPFIFSLCTIIPLNPDETLRKGTGTLCEMLLMVQAYQHNILLPNKHTDPIERFYDGHLLESETYVGGHVESLEAGVFRSDLKNEFKIDPSAIDELLQELPEALKFSVEVENKSSVDKVTNFEEIKNQITQKLLELKENNIRNELPLIYHVDVASMYPNIMTTNRLQPDSIKAERDCASCDFNRPGKTCARKLKWAWRGEFFPSKMDEYNMIKRALQNETFPNKNKFSKKKVLTFDELSYADQVIHIKKRLTEYSRKVYHRVKVSEIVEREAIVCQRENPFYVDTVKSFRDRRYEFKGLAKTWKGNLSKIDPSDKHARDEAKKMIVLYDSLQLAHKVILNSFYGYVMRKGSRWYSMEMAGITCLTGATIIQMARALVERVGRPLELDTDGIWCILPKSFPETYFFTLENGKKLYLSYPCSMLNYRVHQKFTNHQYQELKDPLNYIYETHSENTIFFEVDGPYKAMILPSSKEEGKGIKKRYAVFNEDGSLAELKGFELKRRGELQLIKNFQSDIFKVFLEGDTLEGCYSAVASVCNRWLDVLDSHGLMLEDEDLVSLICENRSMSKTLKEYEGQKSTSITTARRLGDFLGEDMVKDKGLQCKYIISSKPFNAPVTERAIPVAIFSADIPIKRSFLRRWTLDPSLEDLDIRTIIDWGYYRERLGSAIQKIITIPAALQGVSNPVPRVEHPDWLKRKIATKEDKFKQTSLTKFFSKTKNVPTMGKIKDIEDLFEPTVEEDNAKIKIARTTKKKAVSKRKRNQLTNEEDPLVLPSEIPSMDEDYVGWLNYQKIKWKIQARDRKRRDQLFGNTNSSRERSALGSMIRKQAESYANSTWEVLQYKDSGEPGVLEVFVTINGKVQNITFHIPKTIYMKFKSQTMPLQKIKNCLIEKSSASLPNNPKTSNPAGGQLFKITLPESVFLEEKENCTSIFNDENVLGVFEGTITPHQRAIMDLGASVTFRSKAMGALGKGIQQGFEMKDLSMAENERYLSGFSMDIGYLLHFPTSIGYEFFSLFKSWGDTITILVLKPSNQAQEINASSLGQIYKQMFEKKKGKIETYSYLVDIKEDINFEFVYFTDISKLYRRLSQETTKLKEERGLQFLLLLQSPFITKLLGTIRLLNQMPIVKLSLNEVLLPQLNWQPTLLKKLVNHVLSSGSWISHLIKLSQYSNIPICNLRLDSMDYIIDVLYARKLKKENIVLWWNEKAPLPDHGGIQNDFDLNTSWIMNDSEFPKINNSGVYDNVVLDVGVDNLTVNTILTSALINDAEGSDLVNNNMGIDDKDAVINSPSEFVHDAFSNDALNVLRGMLKEWWDEALKENSTADLLVNSLASWVQNPNAKLFDGLLRYHVHNLTKKALLQLVNEFSALGSTIVYADRNQILIKTNKYSPENCYAYSQYMMKAVRTNPMFSYLDLNIKRYWDLLIWMDKFNFSGLACIEIEEKENQDYTAVSQWQLKKFLSPIYQPEFEDWMMIILDSMLKTKQSYLKLNSGTQRPTQIVNVKKQDKEDSVENSLNGFSHLFSKPLMKRVKKLFKNQQEFILDPQYEADYVIPVLPGSHLNVKNPLLELVKSLCHVMLLSKSTILEIRTLRKELLKIFELREFAKVAEFKDPSLSLVVPDFLCEYCFFISDIDFCKAAPESIFSCVRCHKAFNQVLLQEHLIQKLRSDIESYLIQDLRCSRCHKVKRDYMSAHCPCAGAWEGTLPRESIVQKLNVFKQVAKYYGFDILLSCIADLTI*	2222		0
S000003325	YGR093W	0	0	0	0	0	0	0	n	MTNAKILVAHISESDADEAIRKIKKVNEKSGPFDLIIIFSNSYDENFELNTDGLPQLILLSCDKANNSKSKKINENVTLLHNMGTYKLANGITLSYFIYPDDTLQGEKKSILDEFGKSEDQVDILLTKEWGLSISERCGRLSGSEVVDELAKKLQARYHFAFSDEINFYELEPFQWERERLSRFLNIPKYGSGKKWAYAFNMPIGDNELKDEPEPPNLIANPYNSVVTNSNKRPLETETENSFDGDKQVLANREKNENKKIRTILPSSCHFCFSNPNLEDHMIISIGKLVYLTTAKGPLSVPKGDMDISGHCLIIPIEHIPKLDPSKNAELTQSILAYEASLVKMNYIKFDMCTIVFEIQSERSIHFHKQVIPVPKYLVLKFCSALDRQVHFNNEKFTRNAKLEFQCYDSHSSKQYVDVINNQSNNYLQFTVYETPEADPKIYLATFNASETIDLQFGRRVLAFLLNLPRRVKWNSSTCLQTKQQETIEAEKFQKAYRTYDISLTEN*	507		0
S000002259	YDL101C	0	0	0	0	0	0	0	n	MSLSTKREHSGDVTDSSFKRQQRSNKPSSEYTCLGHLVNLIPGKEQKVEITNRNVTTIGRSRSCDVILSEPDISTFHAEFHLLQMDVDNFQRNLINVIDKSRNGTFINGNRLVKKDYILKNGDRIVFGKSCSFLFKYASSSSTDIENDDEKVSSESRSYKNDDEVFKKPQISATSSQNATTSAAIRKLNKTRPVSFFDKYLLGKELGAGHYALVKEAKNKKTGQQVAVKIFHAQQNDDQKKNKQFREETNILMRVQHPNIVNLLDSFVEPISKSQIQKYLVLEKIDDGELFERIVRKTCLRQDESKALFKQLLTGLKYLHEQNIIHRDIKPENILLNITRRENPSQVQLGPWDEDEIDIQVKIADFGLAKFTGEMQFTNTLCGTPSYVAPEVLTKKGYTSKVDLWSAGVILYVCLCGFPPFSDQLGPPSLKEQILQAKYAFYSPYWDKIDDSVLHLISNLLVLNPDERYNIDEALNHPWFNDIQQQSSVSLELQRLQITDNKIPKTYSELSCL*	513		0
S000006227	YPR023C	0	0	0	0	0	0	0	n	MVDLEQEFALGGRCLAFHGPLMYEAKILKIWDPSSKMYTSIPNDKPGGSSQATKEIKPQKLGEDESIPEEIINGKCFFIHYQGWKSSWDEWVGYDRIRAYNEENIAMKKRLANEAKEAKKSLLEQQKKKKLSTSLGGPSNGGKRKGDSRSNASISKSTSQSFLTSSVSGRKSGRSSANSLHPGSSLRSSSDQNGNDDRRRSSSLSPNMLHHIAGYPTPKISLQIPIKLKSVLVDDWEYVTKDKKICRLPADVTVEMVLNKYEHEVSQELESPGSQSQLSEYCAGLKLYFDKCLGNMLLYRLERLQYDELLKKSSKDQKPLVPIRIYGAIHLLRLISVLPELISSTTMDLQSCQLLIKQTEDFLVWLLMHVDEYFNDKDPNRSDDALYVNTSSQYEGVALGM*	401		0
S000000744	YEL018W	0	0	0	0	0	0	0	n	MDKEVSELVVLQLIHTLISNKNEELVRNGGGINMIGNNLRISLVKLTNEIQNNLLINELTNLRRQSNVANGNRKLGINDILTIVKNLFPEYRTTLNDGQLSLHGLEMHDIEKLLDEKYDRFKKTQVEQIRMMEDEILKNGIKTGASQLQPHANAGKSGSAGTSATITTTTPHMAHSMDPKREKLLKLYRDTVLNKLESKTGNFQKLFKSPDGSIIKNEINYEDIKNETPGSVHELQLILQKSITDGVMRKVIGTDDWKLARQVQFELDDTVQFMRRALE*	279		0
S000003842	YJR082C	0	0	0	0	0	0	0	n	MTDELKSYEALKAELKKSLQDRREQEDTFDNLQQEIYDKETEYFSHNSNNNHSGHGGAHGSKSHYSGNIIKGFDTFSKSHHSHADSAFNNNDRIFSLSSATYVKQQHGQSQND*	113		0
S000005080	YNL136W	0	0	0	0	0	0	0	n	MVVHWTIVDEIRLLRWASEFKPAGIHKHFHMFCIVERMNSPDKYPVTLLQKETMKLGKVFTAKDIWDKLSQSYNLEKIDEMENTYSLEATTESSRNGNGNGDDAEIHEETLLELNNRIRVRKQDFTLPWEEYGELILENARKSPNSNEEYPRVEDMNEKDSTIPKESPSTDLKNDNNKQEKNATIKVKELPEYHTEENDSPIDVQKEPIKEVQSDEKELQREHMSEEEQKMKSTNKTAAPVRKSQRLKRSKEVKFEDEEKEEIEEDNTKDEEQKEKKEEIQEPKITHNEEVDKEKNENEEGDDEREKSTSYENTNGSESEGVDEGVDEELGYESEREAEGKGKQIESEGGNLKKKTENKKGDDQQDDTKKDSKDKNEPLAKRTRHSSSTGNTSNETSPKRKRRKAGSRKNSPPATRVSSRLRNKK*	425		0
S000002854	YDR446W	0	0	0	0	0	0	0	n	MTVIKTEPTTEVTLYSPPSKESLSKDDAHRKKQNNKPPSSINSRSGPNKHKLAAKAPEKKINNTDKQDLSAFLLNPSLIVKPSESKKKENIVAYNDTPGIKTEHTAFQPLTPISKKRALKEKAASEKCDSFDLSRDEKPYIQKKSKTLSSVTEINSSEYKLSLNGENTSSPAKEKSQEPIENPGSYQKTRNYLFEKPDPLDTCLQDYSSMLPSNVAEEDQEYFISVADSTLEEWTNKGQEIIDQQFQLYQEIIKKRIELSYKFKGIISVINDRADALEEQGQQLEGKIKKVKTLANEILNII*	302		0
S000004788	YMR176W	0	0	0	0	0	0	0	n	MSGHDSVTKISHILNEPVNEKVMVQNGFHESSKIADIELEIQERPSIKQWESPRSAVIPTSNHNFSPFLYTQFKSRGAAPFAPETIKSVDLVELPEGVPARVFHEKTGLFYQISPHSIPTFILAKKELPDPIKFYELVEDLGSVYGCVKLKIIPDADKFTQLNVDVDRLWFKARKQFFNSNEFQRTKIVDFYAKLYNFHNKIKKSTLTRIPSIDKRTLDLYRLRSCVKLRGGFNAVCEKKLWAQIGRELGYSGRIMSSLSTSLRSAYAKILLDFDIYEEEEQAARNNEKNEDMVESEIFRHSNSRSRDEEEPLHKKAKIHRDVFRAGSINHEFKRMRDIKHIKGFPTYFNSLTEFKLGYTQSTETTLPGYDFTFWENGMEIYDKSKYETKTSPVYNLRQYYEKSLAVFTAIVAKFGSSYPDLFAKHTTLPQKEFERLYFHLLSEHFIDFEIDTGLGLPCSMRSPGNNSSNEKFAIKNILDQWNLDNIPLNELSLLQHLDLDMANFTRTTYDIGMLFSCQGWSVSDHFLPSIDFNHLGSTKLVYSIAPKDMEKFEALIARGKSEWDTIQSRPRYSTSDDELKSFIETDFYKSFLDAEQSADYSNTGDNSKNSFPEDKIAGNTLHDGSQSDFIFEPNFILANGIKLYKTTQEQGSYIFKFPKAFTCSIGSGFYLSQNAKFAPSSWLRFSSEAAKWTSKMGFLPGLDVNQLLINALLNSNNPVLRKKCRDLISNYVVEEAENSKKLGELIGTVDVVYNKLNYISDISLESTGLSKIVVTHGALQRNLSLKEFVVLLEKPENGAHSICGIPIRDQSGNLNVCLHSYFDSASLGIALDGLDKPPTSYLLVHNEDFEKKWDVLMTSTFRNRTVPLNIIQYLISHTDSNTEFNRMLRSNFDDSLLLIEKCKKFIKTFVDVSCSVKDVDFGNGFNLRHLPLKFSDNMADNLESLYESVRKCSIEFSEKPTIIRLYHVSRQFPIDNRDIIDGNNLDLLKELYQKSLTIPLKVSYWTKLTRKICRLEWLSVYEHIFIERCDIKNEDPAKYSLPLLYSYFEFGLKYCDSEDIDKLGEVRKLILKYQDMMQKVRVFLKKDPPSKISLSDLEDVLLDIEEYRLPIQSSFFSELDYVIREIENAKKMNDVNILYNTDNIDKIDELIRKNDPKFVKFANQFNGSRLDKRPLASDNSGSVKAKQELKVFKLWNQHLDQIMQKNKFIEILPSIFRCLDLKSDKYIPLESCSKRQTKYCFCRRVEEGTAMVECEICKEWYHVDCISNGELVPPDDPNVLFVCSICTPPCMAVDNIEGVTFELDDLKRILVESLKLSLIPDPPILKNLFDVFAFALNFKNEMEKELFTNGYVNQLSSTHKIKYYLRKLKGSQCGFTNLTDPLRKHCQVKDAEAIKWLTDNGRIIITGIPN*	1411		0
S000001643	YKL160W	0	0	0	0	0	0	0	n	MGKRKKSTRKPTKRLVQKLDTKFNCLFCNHEKSVSCTLDKKNSIGTLSCKICGQSFQTRINSLSQPVDVYSDWFDAVEEVNSGRGSDTDDGDEGSDSDYESDSEQDAKTQNDGEIDSDEEEVDSDEERIGQVKRGRGALVDSDDE*	145		0
S000001870	YFL024C	0	0	0	0	0	0	0	n	MPTPSNAIEINDGSHKSGRSTRRSGSRSAHDDGLDSFSKGDSGAGASAGSSNSRFRHRKISVKQHLKIYLPNDLKHLDKDELQQREVVEIETGVEKNEEKEVHLHRILQMGSGHTKHKDYIPTPDASMTWNEYDKFYTGSFQETTSYIKFSATVEDCCGTNYNMDERDETFLNEQVNKGSSDILTEDEFEILCSSFEHAIHERQPFLSMDPESILSFEELKPTLIKSDMADFNLRNQLNHEINSHKTHFITQFDPVSQMNTRPLIQLIEKFGSKIYDYWRERKIEVNGYEIFPQLKFERPGEKEEIDPYVCFRRREVRHPRKTRRIDILNSQRLRALHQELKNAKDLALLVAKRENVSLNWINDELKIFDQRVKIKNLKRSLNISGEDDDLINHKRKRPTIVTVEQREAELRKAELKRAAAAAAAAKAKNNKRNNQLEDKSSRLTKQQQQQLLQQQQQQQQNALKTENGKQLANASSSSTSQPITSHVYVKLPSSKIPDIVLEDVDALLNSKEKNARKFVQEKMEKRKIEDADVFFNLTDDPFNPVFDMSLPKNFSTSNVPFASIASSKFQIDRSFYSSHLPEYLKGISDDIRIYDSNGRSRNKDNYNLDTKRIKKTELYDPFQENLEIHSREYPIKFRKRVGRSNIKYVDRMPNFTTSSTKSACSLMDFVDFDSIEKEQYSREGSNDTDSINVYDSKYDEFVRLYDKWKYDSPQNEYGIKFSDEPARLNQISNDTQVIRFGTMLGTKSYEQLREATIKYRRDYITRLKQKHIQHLQQQQQQQQQQQQQAQQQKQKSQNNNSNSSNSLKKLNDSLINSEAKQNSSITQKNSS*	832		0
S000005577	YOR051C	0	0	0	0	0	0	0	n	MAKRPLGLGKQSREKKRKVESVEKKSDEPSRESTPVRSQMSVELDDDADLDDELAQLKGLWSKYFHSDRDDEYVLNGIVHECDRLLRLSEEDKEIKKTLNDIFHGIYALALSELTIFKAGDEEATEEKRKKDVSSFFESAIERVELGLSHFPESQFLKLVLAKIIFQRIPLEYISNLHLKSKDKKLDLVGQLEHGKKHFSIYENDTEFTFEILQMVNDLLDIVENFGREQSIQEGIDSDNEEEEELIDIELEPEHPVYPLQQSLEANYEWLRNHFDKLLDNTNTDVKIYASIANTLGELYLKKAEEPSKVFLSLQYDDGGSEKVSDKEAKNAQETALKHTKKALEYLEKAKLEDDPDTWVQVAEAYIDLGNLLDNESAEQEEAYKTAEEILGKANKASHGKFQDVLDNFLQG*	412		0
S000004890	YMR277W	0	0	0	0	0	0	0	n	MTTQIRSPQGLPYPIQIDKLIPSVGSYLHEGDRLLVYKFWYLVERASDTGDDDNEHDVSPGGSAGSNGVSPPTKQLRESIEFFESPYEGDLISWNVDVGDEVATANQVICEIKRPCNHDIVYGGLCTQCGKEVSADAFDGVPLDVVGDVDLQISETEAIRTGKALKEHLRRDKKLILVVDLDQTIIHCGVDPTIAEWKNDPNNPNFETLRDVKSFTLDEELVLPLMYMNDDGSMLRPPPVRKCWYYVKVRPGLKEFFAKVAPLFEMHIYTMATRAYALQIAKIVDPTGELFGDRILSRDENGSLTTKSLAKLFPTDQSMVVVIDDRGDVWNWCPNLIKVVPYNFFVGVGDINSNFLPKQSTGMLQLGRKTRQKSQESQELLTDIMDNEKKLQEKIDKEVKRQEEKLNHQLATAEEPPANESKEELTKKLEYSASLEVQQQNRPLAKLQKHLHDQKLLVDDDDELYYLMGTLSNIHKTYYDMLSQQNEPEPNLMEIIPSLKQKVFQNCYFVFSGLIPLGTDIQRSDIVIWTSTFGATSTPDIDYLTTHLITKNPSTYKARLAKKFNPQIKIVHPDWIFECLVNWKKVDEKPYTLIVDSPISDEELQNFQTQLQKRQEYLEETQEQQHMLTSQENLNLFAAGTSWLNNDDDEDIPDTASDDDEDDDHDDESDDENNSEGIDRKRSIEDNHDDTSQKKTKAEPSQDGPVQHKGEGDDNEDSDSQLEEELMDMLDD*	732		0
S000003853	YJR093C	0	0	0	0	0	0	0	n	MSSSEDEDDKFLYGSDSELALPSSKRSRDDEADAGASSNPDIVKRQKFDSPVEETPATARDDRSDEDIYSDSSDDDSDSDLEVIISLGPDPTRLDAKLLDSYSTAATSSSKDVISVATDVSNTITKTSDERLITEGEANQGVTATTVKATESDGNVPKAMTGSIDLDKEGIFDSVGITTIDPEVLKEKPWRQPGANLSDYFNYGFNEFTWMEYLHRQEKLQQDYNPRRILMGLLSLQQQGKLNSANDTDSNLGNIIDNNNNVNNANMSNLNSNMGNSMSGTPNPPAPPMHPSFPPLPMFGSFPPFPMPGMMPPMNQQPNQNQNQNSK*	327		0
S000000911	YER109C	0	0	0	0	0	0	0	n	MSYKVNSSYPDSIPPTEQPYMASQYKQDLQSNIAMATNSEQQRQQQQQQQQQQQQWINQPTAENSDLKEKMNCKNTLNEYIFDFLTKSSLKNTAAAFAQDAHLDRDKGQNPVDGPKSKENNGNQNTFSKVVDTPQGFLYEW*QIFWDIFNTSSSRGGSEFAQQYYQLVLQEQRQEQIYRSLAVHAARLQHDAERRGEYSNEDIDPMHLAAMMLGNPMAPAVQMRNVNMNPIPIPMVGNPIVNNFSIPPYNNANPTTGATAVAPTAPPSGDFTNVGPTQNRSQNVTGWPVYNYPMQPTTENPVGNPCNNNTTNNTTNNKSPVNQPKSLKTMHSTDKPNNVPTSKSTRSRSATSKAKGKVKAGLVAKRRRKNNTATVSAGSTNACSPNITTPGSTTSEPAMVGSRVNKTPRSDIATNFRNQAIIFGEEDIYSNSKSSPSLDGASPSALASKQPTKVRKNTKKASTSAFPVESTNKLGGNSVVTGKKRSPPNTRVSRRKSTPSVILNADATKDENNMLRTFSNTIAPNIHSAPPTKTANSLPFPGINLGSFNKPAVSSPLSSVTESCFDPESGKIAGKNGPKRAVNSKVSASSPLSIATPRSGDAQKQRSSKVPGNVVIKPPHGFSTTNLNITLKNSKIITSQNNTVSQELPNGGNILEAQVGNDSRSSKGNRNTLSTPEEKKPSSNNQGYDFDALKNSSSLLFPNQAYASNNRTPNENSNVADETSASTNSGDNDNTLIQPSSNVGTTLGPQQTSTNENQNVHSQNLKFGNIGMVEDQGPDYDLNLLDTNENDFNFINWEG*	799		0
S000006169	YPL248C	0	0	0	0	0	0	0	n	MKLLSSIEQACDICRLKKLKCSKEKPKCAKCLKNNWECRYSPKTKRSPLTRAHLTEVESRLERLEQLFLLIFPREDLDMILKMDSLQDIKALLTGLFVQDNVNKDAVTDRLASVETDMPLTLRQHRISATSSSEESSNKGQRQLTVSIDSAAHHDNSTIPLDFMPRDALHGFDWSEEDDMSDGLPFLKTDPNNNGFFGDGSLLCILRSIGFKPENYTNSNVNRLPTMITDRYTLASRSTTSRLLQSYLNNFHPYCPIVHSPTLMMLYNNQIEIASKDQWQILFNCILAIGAWCIEGESTDIDVFYYQNAKSHLTSKVFESGSIILVTALHLLSRYTQWRQKTNTSYNFHSFSIRMAISLGLNRDLPSSFSDSSILEQRRRIWWSVYSWEIQLSLLYGRSIQLSQNTISFPSSVDDVQRTTTGPTIYHGIIETARLLQVFTKIYELDKTVTAEKSPICAKKCLMICNEIEEVSRQAPKFLQMDISTTALTNLLKEHPWLSFTRFELKWKQLSLIIYVLRDFFTNFTQKKSQLEQDQNDHQSYEVKRCSIMLSDAAQRTVMSVSSYMDNHNVTPYFAWNCSYYLFNAVLVPIKTLLSNSKSNAENNETAQLLQQINTVLMLLKKLATFKIQTCEKYIQVLEEVCAPFLLSQCAIPLPHISYNNSNGSAIKNIVGSATIAQYPTLPEENVNNISVKYVSPGSVGPSPVPLKSGASFSDLVKLLSNRPPSRNSPVTIPRSTPSHRSVTPFLGQQQQLQSLVPLTPSALFGGANFNQSGNIADSSLSFTFTNSSNGPNLITTQTNSQALSQPIASSNVHDNFMNNEITASKIDDGNNSKPLSPGWTDQTAYNAFGITTGMFNTTTMDDVYNYLFDDEDTPPNPKKE*	881		0
S000000735	YEL009C	0	0	0	0	0	0	0	n	MSEYQPSLFALNPMGFSPLDGSKSTNENVSASTSTAKPMVGQLIFDKFIKTEEDPIIKQDTPSNLDFDFALPQTATAPDAKTVLPIPELDDAVVESFFSSSTDSTPMFEYENLEDNSKEWTSLFDNDIPVTTDDVSLADKAIESTEEVSLVPSNLEVSTTSFLPTPVLEDAKLTQTRKVKKPNSVVKKSHHVGKDDESRLDHLGVVAYNRKQRSIPLSPIVPESSDPAALKRARNTEAARRSRARKLQRMKQLEDKVEELLSKNYHLENEVARLKKLVGER*	281		0
S000003484	YGR252W	0	0	0	0	0	0	0	n	MVTKHQIEEDHLDGATTDPEVKRVKLENNVEEIQPEQAETNKQEGTDKENKGKFEKETERIGGSEVVTDVEKGIVKFEFDGVEYTFKERPSVVEENEGKIEFRVVNNDNTKENMMVLTGLKNIFQKQLPKMPKEYIARLVYDRSHLSMAVIRKPLTVVGGITYRPFDKREFAEIVFCAISSTEQVRGYGAHLMNHLKDYVRNTSNIKYFLTYADNYAIGYFKKQGFTKEITLDKSIWMGYIKDYEGGTLMQCSMLPRIRYLDAGKILLLQEAALRRKIRTISKSHIVRPGLEQFKDLNNIKPIDPMTIPGLKEAGWTPEMDALAQRPKRGPHDAAIQNILTELQNHAAAWPFLQPVNKEEVPDYYDFIKEPMDLSTMEIKLESNKYQKMEDFIYDARLVFNNCRMYNGENTSYYKYANRLEKFFNNKVKEIPEYSHLID*	439		0
S000005996	YPL075W	0	0	0	0	0	0	0	n	MVCTSTSSNFYSIAQYILQSYFKVNVDSLNSLKLVDLIVDQTYPDSLTLRKLNEGATGQPYDYFNTVSRDADISKCPIFALTIFFVIRWSHPNPPISIENFTTVPLLDSNFISLNSNPLLYIQNQNPNSNSSVKVSRSQTFEPSKELIDLVFPWLSYLKQDMLLIDRTNYKLYSLCELFEFMGRVAIQDLRYLSQHPLLLPNIVTFISKFIPELFQNEEFKGIGSIKNSNNNALNNVTGIETQFLNPSTEEVSQKVDSYFMELSKKLTTENIRLSQEITQLKADMNSVGNVCNQILLLQRQLLSGNQAIGSKSENIVSSTGGGILILDKNSINSNVLSNLVQSIDPNHSKPNGQAQTHQRGPKGQSHAQVQSTNSPALAPINMFPSLSNSIQPMLGTLAPQPQDIVQKRKLPLPGSIASAATGSPFSPSPVGESPYSKRFKLDDKPTPSQTALDSLLTKSISSPRLPLSTLANTAVTESFRSPQQFQHSPDFVVGGSSSSTTENNSKKVNEDSPSSSSKLAERPRLPNNDSTTSMPESPTEVAGDDVDREKPPESSKSEPNDNSPESKDPEKNGKNSNPLGTDADKPVPISNIHNSTEAANSSGTVTKTAPSFPQSSSKFEIINKKDTKAGPNEAIKYKLSRENKTIWDLYAEWYIGLNGKSSIKKLIENYGWRRWKVSEDSHFFPTRRIIMDYIETECDRGIKLGRFTNPQQPREDIRKILVGDLEKFRINNGLTLNSLSLYFRNLTKNNKEICIFENFKNWNVRSMTEEEKLKYCKRRHNTPS*	785		0
S000002503	YDR096W	0	0	0	0	0	0	0	n	MEIKPVEVIDGVPVFKPSMMEFANFQYFIDEITKFGIENGIVKVIPPKEWLELLEGSPPAESLKTIQLDSPIQQQAKRWDKHENGVFSIENEYDNKSYNLTQWKNLAESLDSRISQGDFNDKTLKENCRVDSQQDCYDLAQLQILESDFWKTIAFSKPFYAVDENSSIFPYDLTLWNLNNLPDSINSSNRRLLTGQSKCIFPWHLDEQNKCSINYLHFGAPKQWYSIPSANTDQFLKILSKEPSSNKENCPAFIRHQNIITSPDFLRKNNIKFNRVVQFQHEFIITFPYCMYSGFNYGYNFGESIEFILDQQAVVRKQPLKCGCGNKKEERKSGPFSNLSYDSNESEQRGSITDNDNDLFQKVRSFDELLNHSSQELQNLEDNKNPLFSNINMNRPQSSSLRSTTPNGVNQFLNMNQTTISRISSPLLSRMMDLSNIVEPTLDDPGSKFKRKVLTPQLPQMNIPSNSSNFGTPSLTNTNSLLSNITATSTNPSTTTNGSQNHNNVNANGINTSAAASINNNISSTNNSANNSSSNNNVSTVPSSMMHSSTLNGTSGLGGDNDDNMLALSLATLANSATASPRLTLPPLSSPMNPNGHTSYNGNMMNNNSGNGSNGSNSYSNGVTTAAATTTSAPHNLSIVSPNPTYSPNPLSLYLTNSKNPLNSGLAPLSPSTSNIPFLKRNNVVTLNISREASKSPISSFVNDYRSPLGVSNPLMYSSTINDYSNGTGIRQNSNNINPLDAGPSFSPLHKKPKILNGNDNSNLDSNNFDYSFTGNKQESNPSILNNNTNNNDNYRTSSMNNNGNNYQAHSSKFGENEVIMSDHGKIYICRECNRQFSSGHHLTRHKKSVHSGEKPHSCPRCGKRFKRRDHVLQHLNKKIPCTQEMENTKLAES*	894		0
S000000842	YER040W	0	0	0	0	0	0	0	n	MQDDPENSKLYDLLNSHLDVHGRSNEEPRQTGDSRSQSSGNTGENEEDIAFASGLNGGTFDSMLEALPDDLYFTDFVSPFTAAATTSVTTKTVKDTTPATNHMDDDIAMFDSLATTQPIDIAASNQQNGEIAQLWDFNVDQFNMTPSNSSGSATISAPNSFTSDIPQYNHGSLGNSVSKSSLFPYNSSTSNSNINQPSINNNSNTNAQSHHSFNIYKLQNNNSSSSAMNITNNNNSNNSNIQHPFLKKSDSIGLSSSNTTNSVRKNSLIKPMSSTSLANFKRAASVSSSISNMEPSGQNKKPLIQCFNCKTFKTPLWRRSPEGNTLCNACGLFQKLHGTMRPLSLKSDVIKKRISKKRAKQTDPNIAQNTPSAPATASTSVTTTNAKPIRSRKKSLQQNSLSRVIPEEIIRDNIGNTNNILNVNRGGYNFNSVPSPVLMNSQSYNSSNANFNGASNANLNSNNLMRHNSNTVTPNFRRSSRRSSTSSNTSSSSKSSSRSVVPILPKPSPNSANSQQFNMNMNLMNTTNNVSAGNSVASSPRIISSANFNSNSPLQQNLLSNSFQRQGMNIPRRKMSRNASYSSSFMAASLQQLHEQQQVDVNSNTNTNSNRQNWNSSNSVSTNSRSSNFVSQKPNFDIFNTPVDSPSVSRPSSRKSHTSLLSQQLQNSESNSFISNHKFNNRLSSDSTSPIKYEADVSAGGKISEDNSTKGSSKESSAIADELDWLKFGI*	730		0
S000004284	YLR293C	0	0	0	0	0	0	0	n	MSAPAANGEVPTFKLVLVGDGGTGKTTFVKRHLTGEFEKKYIATIGVEVHPLSFYTNFGEIKFDVWDTAGQEKFGGLRDGYYINAQCAIIMFDVTSRITYKNVPNWHRDLVRVCENIPIVLCGNKVDVKERKVKAKTITFHRKKNLQYYDISAKSNYNFEKPFLWLARKLAGNPQLEFVASPALAPPEVQVDEQLMQQYQQEMEQATALPLPDEDDADL*	219		0
S000005711	YOR185C	0	0	0	0	0	0	0	n	MSAPAQNNAEVPTFKLVLVGDGGTGKTTFVKRHLTGEFEKKYIATIGVEVHPLSFYTNFGEIKFDVWDTAGQEKFGGLRDGYYINAQCAIIMFDVTSRITYKNVPNWHRDLVRVCENIPIVLCGNKVDVKERKVKAKTITFHRKKNLQYYDISAKSNYNFEKPFLWLARKLAGNPQLEFVASPALAPPEVQVDEQLMHQYQQEMDQATALPLPDEDDADL*	220		0
S000006212	YPR008W	0	0	0	0	0	0	0	n	MVLINGIKYACERCIRGHRVTTCNHTDQPLMMIKPKGRPSTTCDYCKQLRKNKNANPEGVCTCGRLEKKKLAQKAKEEARAKAKEKQRKQCTCGTDEVCKYHAQKRHLRKSPSSSQKKGRSISRSQPMFERVLSSTSLDSNMLSGHGALSDTSSILTSTFLDSEPGVGKISKDYHHVPSLASISSLQSSQSLDQNFSIPQSPPLSSMSFNFLTGNINETNQNHSNHQHSKSGNNWQDSSVSLPAKADSRLNMMDKNNSVGLDLLGHSKRISPISNSRVGEVSVPLEEYIPSDIDGVGRVTDKSSLVYDWPFDESIERNFSTTATAATGESKFDINDNCNRINSKSYSKTNSMNGNGMNNSNNNNINSNGNDKNNNNSSRQEHQGNGLFDMFTDSSSISTLSRANLLLQEKIGSQENSVKQENYSKNPQLRHQLTSRSRSFIHHPANEYLKNTFGNSHSNDIGKGVEVLSLTPSFMDIPEKERETERSPSSNYITDRPFTRKPRSSSIDVNHRYPPMAPTTVATSPGALNNAVASNLDDQLSLTSLNSQPSSIANMMMDPSNLAEQSSIHSVPQSINSPRMPKTGSRQDKNIHTKKEERNPLNNIHDLSQLENVPDEMNQMFSPPLKSMNRPDAIRENSSSSNFIIQGNSMISTPSGRNDLPDTSPMSSIQTASPPSQLLTDQGFADLDNFMSSL*	694		0
S000001863	YFL031W	0	0	0	0	0	0	0	n	MEMTDFELTSNSQSNLAIPTNFKSTLPPRKRAKTKEEKEQRRIERILRNRRAAHQSREKKRLHLQYLERKCSLLENLLNSVNLEKLADHEDALTCSHDAFVASLDEYRDFQSTRGASLDTRASSHSSSDTFTPSPLNCTMEPATLSPKSMRDSASDQETSWELQMFKTENVPESTTLPAVDNNNLFDAVASPLADPLCDDIAGNSLPFDNSIDLDNWRNPEAQSGLNSFELNDFFITS*	238		0
S000003206	YGL237C	0	0	0	0	0	0	0	n	MSADETDAKFHPLETDLQSDTAAATSTAAASRSPSLQEKPIEMPLDMGKAPSPRGEDQRVTNEEDLFLFNRLRASQNRVMDSLEPQQQSQYTSSSVSTMEPSADFTSFSAVTTLPPPPHQQQQQQQQQQQQQQLVVQAQYTQNQPNLQSDVLGTAIAEQPFYVNAKQYYRILKRRYARAKLEEKLRISRERKPYLHESRHKHAMRRPRGEGGRFLTAAEIKAMKSKKSGASDDPDDSHEDKKITTKIIQEQPHATSTAAAADKKT*	265		0
S000000117	YBL021C	0	0	0	0	0	0	0	n	MNTNESEHVSTSPEDTQENGGNASSSGSLQQISTLREQDRWLPINNVARLMKNTLPPSAKVSKDAKECMQECVSELISFVTSEASDRCAADKRKTINGEDILISLHALGFENYAEVLKIYLAKYRQQQALKNQLMYEQDDEEVP*	144		0
S000001592	YKL109W	0	0	0	0	0	0	0	n	MTAKTFLLQASASRPRSNHFKNEHNNIPLAPVPIAPNTNHHNNSSLEFENDGSKKKKKSSLVVRTSKHWVLPPRPRPGRRSSSHNTLPANNTNNILNVGPNSRNSSNNNNNNNIISNRKQASKEKRKIPRHIQTIDEKLINDSNYLAFLKFDDLENEKFHSSASSISSPSYSSPSFSSYRNRKKSEFMDDESCTDVETIAAHNSLLTKNHHIDSSSNVHAPPTKKSKLNDFDLLSLSSTSSSATPVPQLTKDLNMNLNFHKIPHKASFPDSPADFSPADSVSLIRNHSLPTNLQVKDKIEDLNEIKFFNDFEKLEFFNKYAKVNTNNDVNENNDLWNSYLQSMDDTTGKNSGNYQQVDNDDNMSLLNLPILEETVSSGQDDKVEPDEEDIWNYLPSSSSQQEDSSRALKKNTNSEKANIQAKNDETYLFLQDQDESADSHHHDELGSEITLADNKFSYLPPTLEELMEEQDCNNGRSFKNFMFSNDTGIDGSAGTDDDYTKVLKSKKISTSKSNANLYDLNDNNNDATATNELDQSSFIDDLDEDVDFLKVQVF*	554		0
S000005885	YOR358W	0	0	0	0	0	0	0	n	MTDRNFSPQQGQGPQESLPEGPQPSTMIQREEMNMPRQYSEQQQLQENEGEGENTRLPVSEEEFRMVQELQAIQAGHDQANLPPSGRGSLEGEDNGNSDGADGEMDEDDEEYDVFRNVGQGLVGHYKEIMIRYWQELINEIESTNEPGSEHQDDFKSHSLPFARIRKVMKTDEDVKMISAEAPIIFAKACEIFITELTMRAWCVAERNKRRTLQKADIAEALQKSDMFDFLIDVVPRRPLPQ*	242		0
S000004966	YNL021W	0	0	0	0	0	0	0	n	MDSVMVKKEVLENPDHDLKRKLEENKEEENSLSTTSKSKRQVIVPVCMPKIHYSPLKTGLCYDVRMRYHAKIFTSYFEYIDPHPEDPRRIYRIYKILAENGLINDPTLSGVDDLGDLMLKIPVRAATSEEILEVHTKEHLEFIESTEKMSREELLKETEKGDSVYFNNDSYASARLPCGGAIEACKAVVEGRVKNSLAVVRPPGHHAEPQAAGGFCLFSNVAVAAKNILKNYPESVRRIMILDWDIHHGNGTQKSFYQDDQVLYVSLHRFEMGKYYPGTIQGQYDQTGEGKGEGFNCNITWPVGGVGDAEYMWAFEQVVMPMGREFKPDLVIISSGFDAADGDTIGQCHVTPSCYGHMTHMLKSLARGNLCVVLEGGYNLDAIARSALSVAKVLIGEPPDELPDPLSDPKPEVIEMIDKVIRLQSKYWNCFRRRHANSGCNFNEPINDSIISKNFPLQKAIRQQQQHYLSDEFNFVTLPLVSMDLPDNTVLCTPNISESNTIIIVVHDTSDIWAKRNVISGTIDLSSSVIIDNSLDFIKWGLDRKYGIIDVNIPLTLFEPDNYSGMITSQEVLIYLWDNYIKYFPSVAKIAFIGIGDSYSGIVHLLGHRDTRAVTKTVINFLGDKQLKPLVPLVDETLSEWYFKNSLIFSNNSHQCWKENESRKPRKKFGRVLRCDTDGLNNIIEERFEEATDFILDSFEEWSDEE*	706		0
S000002703	YDR295C	0	0	0	0	0	0	0	n	MSRKNSKKLKVYYLPVTLTQFQKDLSEILISLHAKSFKASIIGEPQADAVNKPSGLPAGPETHPYPTLSQRQLTYIFDSNIRAIANHPSLLVDHYMPRQLLRMEPTESSIAGSHKFQVLNQLINSICFRDREGSPNEVIKCAIIAHSIKELDLLEGLILGKKFRTKRLSGTSLYNEKHKFPNLPTVDSTINKDGTPNSVSSTSSNSNSTSYTGYSKDDYDYSVKRNLKKRKINTDDWLFLATTKHLKHDQYLLANYDIDMIISFDPMLEVELPALQVLRNNANKDIPIIKLLVQNSPDHYLLDSEIKNSSVKSSHLSNNGHVDDSQEYEEIKSSLLYFLQARNAPVNNCEIDYIKLVKCCLEGKDCNNILPVLDLITLDEASKDSSDSGFWQPQLTKLQYSSTELPLWDGPLDIKTYQTELMHRAVIRLRDIQDEYAKGTVPLYEKRLNETQRQNQLDEIKNSVGLTFKKKQEVEKSINDSEKRLKHAMTESTKLQNKINHLLKNRQELENFNKLPSNTISSENHLEEGSALADKLKEYIDKNATLFNKLKELQQANAEKSKLNDELRSKYQIESSKAAESAQTLKILQESMKSLENEVNGPLTKFSTESLKKELERLQNDFQSLKARNKFLKNYITLMNRQYDLKNKNNVQVEKAAANGTRFRSTRSNTPNYT*	674		0
S000006383	YPR179C	0	0	0	0	0	0	0	n	MDLLRILDTKPIPTIVDATTLGISGNTSGDYWLPTTMSLYQKELTDQIVSLHYSDILRYFETSHYKEDVILESMKTMCLNGSLVATHPYLLIDHYMPKSLITRDVPAHLAENSGKFSVLRDLINLVQEYETETAIVCRPGRTMDLLEALLLGNKVHIKRYDGHSIKSKQKANDFSCTVHLFSSEGINFTKYPIKSKARFDMLICLDTTVDTSQKDIQYLLQYKRERKGLERYAPIVRLVAINSIDHCRLFFGKKFDKNSREYLENVTAAMVILRDRLGTLPPDLRPIYSQKLHYLVEWLENPTVPWPLPDIYPLKQYTSMDVERSLLTEVHFKKSDDQLEDAFSNCSKKRGRHGANKAASSTVAGIEDNITPSFYSTKRLKNDYYTNPLKQDMTQLTGITTADNSSNVNYHLSSGIITHKLIQSMGEVYMDICVQKQELDDYSCLDDLQNDHLKFFSNEDEKIIKEYETVLRTNNENLNRSHELEVENNLKFSQIETLEKDIETLKGSLMAQGETLSKLKDAFVKTDNVQDEIEKEERVSVSRDTEKKYMEQEIKRAVDAIRENEEETHKLNEKQNGLESELKLKFEKSEISTKELNEKIGFLKKELKLENDLNEELVGQLSKTMDNLENLTIPRVRTQNGNTKKKSRAKKPGNV*	655		0
S000003945	YLL022C	0	0	0	0	0	0	0	n	MKLRAEDVLANGTSRHKVQIDMERQVQIAKDLLAQKKFLEAAKRCQQTLDSLPKDGLLPDPELFTIFAQAVYNMEVQNSGNLFGDALLAGDDGSGSESESEPESDVSNGEEGNENGQTEIPNSRMFQFDQEEEDLTGDVDSGDSEDSGEGSEEEEENVEKEEERLALHELANFSPANEHDDEIEDVSQLRKSGFHIYFENDLYENALDLLAQALMLLGRPTADGQSLTENSRLRIGDVYILMGDIEREAEMFSRAIHHYLKALGYYKTLKPAEQVTEKVIQAEFLVCDALRWVDQVPAKDKLKRFKHAKALLEKHMTTRPKDSELQQARLAQIQDDIDEVQENQQHGSKRPLSQPTTSIGFPALEKPLGDFNDLSQLVKKKPRRH*	385		0
S000005564	YOR038C	0	0	0	0	0	0	0	n	MRLLKYPLDIHNEQVNALAALGPYIILAGSGGHVMAWRQQQLVDTAFDRVMIKDLKPEVSFQVDQDTTGDIFFITGDLETLYIGSEHRLWGYSGWLCRDTNNINSVEKMNSKLLFECKSPSTITDVKYDINLGILFVLLSNENKILLFRHKTFDKLSEITIDKASKPITGIIDPTGQTFTVMTSDRSILVYQINKTGTHKLINKLTQHVQMYPLHYRISMSPQADILPVINSVKGVPNNATSCTALLDRNNNYKVTKTLVTPSSNGCRVLVYSPAFYEKPNLKKGTSTRYNLIATSGSTDGTILVWNTKRMKPLFNALQVSSTAINDMSWSQDGFTLFAISNDATLYTFAFQEKDLGVALPQTEIKSLQEVNKKLPKLEEPLAEQIPKSFPENIKLEESASAAPIPNDIGRSAVGKKPTKKKTANNQTNGIKTIQSTSMEFNTPSYTVPRDLKRKPKEATPSNIAPGSKKQKKELQPIDFLDTGLLLPNTSFSRIRLATPKIRSTFKYSPINNPNLILDVKNGSGNEQRPTIVKLTSKVLDQDQVLFQDFIPKLITICTAGDTFWSFCSEDGSIYIYSDSGRKLMAPLVLGVSISFLEACGTYLLCLTSIGELYCWNIEQKKLAFPTNTIYPLLNPSLRYSDDILTRAENITLCSITKKGVPLVTLSNGDGYLFDKNMETWLLVSDGWWAYGSQYWDTTNTTGLSSSKANTDSFNGSESNINEIVSDIKNDNQSIINFLECKTNDELNRKGRIKNLQRFARTILMKEGFENMEEIVTLSHLENKILISIRLEEPEEFSKLMMVYCIRLSELGYMDRLNDVFQWLYDDLPISGTGSAFADKDFKRNLLKKILIACGDIRQVQRVTTRYAKEMNIIS*	875		0
S000003901	YJR140C	0	0	0	0	0	0	0	n	MSMFNALNSNIEGEQYEAEEHSRELQIEQSFNILQDALIDLKNKDFEKSDSKFQELFQIDVVKPDRWGMYRNSSPTLDNLRYLCYRNRGMYYHLYLENNYERLNSQELVNCILKAVENLVESIQHSDADFAVTDLLARIFKSFNSVKLERLISEYEFTKQENLSLLLGRHRKFLLNDLTLMMNNYVELTNKLLVPNLSDNTIFERYHLEKYKDIKPEPLAFGPILSRISEMKKQDEEIMKKLDVFNVTLNEESWDEVAKALKNLLPSVKTSSLIGRNMDPYNEIEEPIEAVKFELSEAINNTPSLDRESERQEEEQDNESVRADDKSGNLAPSDIQTNEEARPNKRTDEHIDSTKPLQRSSKRFKEREQENSKELVMDVHKRFFGEFNTLLSYIHILPFCDFDTFASKFIIGSSDKQPEKFIPYTDLYECLKSWSSRYTDIFNQNDYLSSGSNENEELFQLNALLKSNAFDDKESFPRYLNDLDSDHIRSFISEVNAGNLHFHQVRLKLLFKLLGTYDEGNGRRLIIDYLWESQLLKIVLWFVFGIESNIFALINKNKRQCKYLALSIYELLVNHLGNIVEEITNKRIQGHKSADLKSQRNKVEKRIRSWHTLLEQIADEKDKELYVHFQWTHYCFLQYTCDIVDSRLSETLTSLENTIKDSDSSLDIAYPNYRHIPALNLNTVQSQKRKIRIIQNITVEDISEDTNSDTHSENHLETLEKVLLHILHPSTNHSNIDEEMVSFIFNSPFLLKIRLWGVLFSSYVKKSSIQDVQRIYFHVLDFMKGALTSPVYKESNPHGRHQMLLTVLTAIGYLSSQLTAILNSNRWESSDFVLEDYMFEKLLQTFFFFYTVLFYESSAVNDVSNKSFFKRASKSSGKMKDIMIDLATLILYYYDLQAKLRTPAEQGIETTELIWSLHTLFGHFHFCDASNGKFLDLAEKLLCQFINNDSFLQLKQILWCRYHYAIASDNFSPDLHDTKAVEMEKIHSLPLGTYLIKLQYQNKNPYLSSSKTTLKQIMDNIIEKIGDPSTLDNHIISRNSFLLNEYLSRPITADLLKHTFSGATSLYLTSPNDELQQGMTAGLFYVSSLQSLGLYKMRKKSMQARPSELDSIIRMLKNDIIYNTNRFESWILLGKCYSYIVEDDLIWTSDKITVPEKKDVIALTQRKAILCYLMAISIYYSKLDRTIDDKKIILEALDDLGSMLISGYYNPMNKLCFSWKSSAENTMRLSETGEVVMEKTKKITTISDFNIEQSIFLCFNRACSLSGDIKSQDDVFVLNWSSFYNLAKFFFKTDGGNNCKLVAKYITQGCQIAYESSPAKDPIIEPHYLLVNACYKWVKRGVIGVNEALTLLSKDNQFFQEQEEFWVNDEGLAWDYQEKFFFDKIIRLLRHLLSVDKKKWQHRPRYRIARILFDDLGDVNGALEEMDSLISAKSINKNLVNIWKPDFERPGKHFIYTYQYLVLYLDLLFAIKDFNTTGLVIKKLRRFGSGTVNVNELLERAINVYTQSAKIKLQLQDKSYVEQILPTLNYQEFLKISEQLNQVFDQGKYPEEISSGLKLAFQLKKGHSGIAFDSVCLGIYFEYLYFPLARQDQSLTDVNDENNPALPSSGSVTSKSTPDPTSKPSAIKKRVTKKEVFDRVRLLVDKIT*	1648		0
S000000572	YCL067C	0	0	0	0	0	0	0	n	MNKIPIKDLLNPQITDEFKSSILDINKKLFSICCNLPKLPESVTTEEEVELRDILGFLSRANKNRKISDEEKKLLQTTSQLTTTITVLLKEMRSIENDRSNYQLTQKNKSADGLVFNVVTQDMINKSTKPYRGHRFTKENVRILESWFAKNIENPYLDTKGLENLMKNTSLSRIQIKNWVSNRRRKEKTITIAPELADLLSGEPLAKKKE*	210		0
S000000694	YCR097W	0	0	0	0	0	0	0	n	MDDICSMAENINRTLFNILGTEIDEINLNTNNLYNFIMESNLTKVEQHTLHKNISNNRLEIYHHIKKEKSPKGKSSISPQARAFLEQVFRRKQSLNSKEKEEVAKKCGITPLQVRVWFINKRMRSK*	126		0
S000003001	YGL033W	0	0	0	0	0	0	0	n	MAPKKKSNDRAIQAKGSEAEQLIEDYLVSQYKPFSVNDIVQNLHNKVTKTTATKALENLVNEKRIVSKTFGKIIIYSCNEQDTALPSNIDPSQFDFETVLQLRNDLIELERDKSTAKDALDSVTKEPENEDLLTIIENEENELKKIESKLQSLQDDWDPANDEIVKRIMSEDTLLQKEITKRSKICKNLIATIKDSVCPKNMNEFLEEIGFEDI*	214		0
S000003162	YGL194C	0	0	0	0	0	0	0	n	MSGTFSYDVKTKENEPLFEFNSAYSPRVSYHFNSKVSHYHYGVKHPMKPFRLMLTDHLVSSYGLHKIMDLYETRSATRDELLQFHSEDYVNFLSKVSPENANKLPRGTLENFNIGDDCPIFQNLYDYTTLYTGASLDATRKLINNQSDIAINWSGGLHHAKKNSPSGFCYVNDIVLSILNLLRYHPRILYIDIDLHHGDGVQEAFYTTDRVFTLSFHKYNGEFFPGTGDLTEIGCDKGKHFALNVPLEDGIDDDSYINLFKSIVDPLIMTFKPTLIVQQCGADSLGHDRLGCFNLNIKAHGECVKFVKSFGLPMLVVGGGGYTPRNVSRLWTYETGILNDVLLPEDIPEDIPFRDSFGPDYSLYPMLDDLYENKNSKKLLEDIRIRCLENIRYLQGAPSVRMDAECIPTQDISALTEEEDKIIQEMNEETEADSSNRLEEMEKENSGLIAFS*	452		0
S000002386	YDL227C	0	0	0	0	0	0	0	n	MLSENTTILMANGEIKDIANVTANSYVMCADGSAARVINVTQGYQKIYNIQQKTKHRAFEGEPGRLDPRRRTVYQRLALQCTAGHKLSVRVPTKPLLEKSGRNATKYKVRWRNLQQCQTLDGRIIIIPKNHHKTFPMTVEGEFAAKRFIEEMERSKGEYFNFDIEVRDLDYLDAQLRISSCIRFGPVLAGNGVLSKFLTGRSDLVTPAVKSMAWMLGLWLGDSTTKEPEISVDSLDPKLMESLRENAKIWGLYLTVCDDHVPLRAKHVRLHYGDGPDENRKTRNLRKNNPFWKAVTILKFKRDLDGEKQIPEFMYGEHIEVREAFLAGLIDSDGYVVKKGEGPESYKIAIQTVYSSIMDGIVHISRSLGMSATVTTRSAREEIIEGRKVQCQFTYDCNVAGGTTSQNVLSYCRSGHKTREVPPIIKREPVYFSFTDDFQGESTVYGLTIEGHKNFLLGNKIEVKSCRGCCVGEQLKISQKKNLKHCVACPRKGIKYFYKDWSGKNRVCARCYGRYKFSGHHCINCKYVPEAREVKKAKDKGEKLGITPEGLPVKGPECIKCGGILQFDAVRGPHKSCGNNAGARIC*	586		0
S000000419	YBR215W	0	0	0	0	0	0	0	n	MDQKAIVLDNSKSGSKQTKSSGKMQTQTDTNAEVLNTDNSIKKETGSDSEDLFNKFSNKKTNRKIPNIAEELAKNRNYVKGASPSPIIISGSSSTSPSGPSSSSTNPMGIPTNRFNKNTVELYQHSPSPVMTTNKTDTEEKRQNNRNMDNKNTPERGSSSFAAKQLKISSLLTISSNEDSKTLHINDTNGNKNSNAASNNIPSAYAELHTEGNSIESLIKPPSSPRNKSLTPKVILPTQNMDGTIAKDPHLGDNTPGILIAKTSSPVNLDVESTAQSLGKFNKSTNSLKAALTKAPAEKVSLKRSISSVTNSDSNISSSKKPTSEKAKKSSSASAILPKPTTTKTSKKAASNSSDSTRKKNASNKTTSAIKKESNAGSKLNTVKKENSSLSSIKATEKEKDKGGNSTEAKNSTSNVRKEPTAKSPKRLVAAPTVSPPKILQTAETKAKEPSILIDVPLYQADTNDYLDENGQVIFNLSTLIKEKYHPKSKELAQLKDSKRNLLMQLSDHSNGSLEKEKDEEGDVIELDDDEDMEEDEGEIDTETNTVTTTISPKKKSHPMKGKNLIGKYDVEDPFIDDSELLWEEQRAATKDGFFVYFGPLIEKGHYASLERANGTMKRGGVKNK*	625		0
S000002545	YDR138W	0	0	0	0	0	0	0	n	MSNTEELIQNSIGFLQKTFKALPVSFDSIRHEPLPSSMLHASVLNFEWEPLEKNISAIHDRDSLIDIILKRFIIDSMTNAIEDEEENNLEKGLLNSCIGLDFVYNSRFNRSNPASWGNTFFELFSTIIDLLNSPSTFLKFWPYAESRIEWFKMNTSVEPVSLGESNLISYKQPLYEKLRHWNDILAKLENNDILNTVKHYNMKYKLENFLSELLPINEESNFNRSASISALQESDNEWNRSARERESNRSSDVIFAADYNFVFYHLIICPIEFAFSDLEYKNDVDRSLSPLLDAILEIEENFYSKIKMNNRTRYSLEEALNTEYYANYDVMTPKLPVYMKHSNAMKMDRNEFWANLQNIKESDDYTLRPTIMDISLSNTTCLYKQLTQEDDDYYRKQFILQLCFTTNLIRNLISSDETRNFYKSCYLRENPLSDIDFENLDEVNKKRGLNLCSYICDNRVLKFYKIKDPDFYRVIRKLMSSDEKFTTAKIDGFKEFQNFRISKEKIPPPAFDETFKKFTFIKMGNKLINNVWKIPTGLDKIEQEVKKPEGVYEAAQAKWESKISSETSGGEAKDEIIRQWQTLRFLRSRYLFDFDKVNEKTGVDGLFEEPRKVEALDDSFKEKLLYKINQEHRKKLQDAREYKIGKERKKRALEEEASFPEREQKIKSQRINSASQTEGDELKSEQTQPKGEISEENTKIKSSEVSSQDPDSGVAGEFAPQNTTAQLENPKTEDNNAATSNISNGSSTQDMK*	752		0
S000004949	YNL004W	0	0	0	0	0	0	0	n	MSDQERGSENNNRSRSRSRSPVRRRMSDDHGYERDNHLSRRSGNYNGRRKFADTYRGSRDRGEYRGGRERSDYRERERFNNRDNPRSRDRYDDRRRGRDVTGRYGNRRDDYPRSFRSRHNTRDDSRRGGFGSSGARGDYGPLLARELDSTYEEKVNRNYSNSIFVGNLTYDSTPEDLTEFFSQIGKVVRADIITSRGHHRGMGTVEFTNSDDVDRAIRQYDGAFFMDRKIFVRQDNPPPSNNIKERKALDRGELRHNRKTHEVIVKNLPASVNWQALKDIFKECGNVAHADVELDGDGVSTGSGTVSFYDIKDLHRAIEKYNGYSIEGNVLDVKSKESVHNHSDGDDVDIPMDDSPVNEEARKFTENVVGGGERNRLIYCSNLPFSTAKSDLYDLFETIGKVNNAELRYDSKGAPTGIAVVEYDNVDDADVCIERLNNYNYGGCDLDISYAKRL*	454		0
S000002699	YDR291W	0	0	0	0	0	0	0	n	MEEGPIKKKLKSAGQGSGKTDAFRNFEQFFFRLNTLYTFLICRKHVVPTFKTLCGPIETALKRTVTKEDLAMVMALMPRECVFKYIDENQIYTETKIFDFNNGGFQQKENDIFELKDVDDQNQTQKSTQLLIFEFIDGTMQRSWSASDRFSQIKIPTYTTEEMKKMISKREALFKSRLREFILEKEKANLDPFSELTNLAQKYIPRERDYEDPIEAMMKAKQESNEMSIPNYSNNSVITTIPQMIEKLKSTEFYASQIKHCFTIPSRTAKYKGLCFELAPEVYQGMEHENFYSHQADAINSLHQGENVIITTSTSSGKSLIYQLAAIDLLLKDPESTFMYIFPTKALAQDQKRAFKVILSKIPELKNAVVDTYDGDTEPEERAYIRKNARVIFTNPDMIHTSILPNHANWRHFLYHLKLVVVDELHIYKGLFGSHVALVMRRLLRLCHCFYENSGLQFISCSATLKSPVQHMKDMFGINEVTLIHEDGSPTGAKHLVVWNPPILPQHERKRENFIRESAKILVQLILNNVRTIAFCYVRRVCELLMKEVRNIFIETGREDLVTEVMSYRGGYSASDRRKIEREMFHGNLKAVISTNALELGIDIGGLDAVLMCGFPLSMANFHQQSGRAGRRNNDSLTLVVASDSPVDQHYVAHPESLLEVNNFESYQDLVLDFNNILILEGHIQCAAFELPINFERDKQYFTESHLRKICVERLHHNQDGYHASNRFLPWPSKCVSLRGGEEDQFAVVDITNGRNIIIEEIEASRTSFTLYDGGIFIHQGYPYLVKEFNPDERYAKVQRVDVDWVTNQRDFTDVDPQEIELIRSLRNSDVPVYFGKIKTTIIVFGFFKVDKYKRIIDAIETHNPPVIINSKGLWIDMPKYALEICQKKQLNVAGAIHGAQHAIMGMLPRFIVAGVDEIQTECKAPEKEFAERQTKRKRPARLIFYDSKGGKYGSGLCVKAFEHIDDIIESSLRRIEECPCSDGCPDCVAASFCKENSLVLSKPGAQVVLHCILGHSEDSFIDLIKDGPEPNMPEIKVETVIPVSEHVNFSDDFKIIDVRRATKDDTHTNEIIKKEI*	1077		0
S000003041	YGL073W	0	0	0	0	0	0	0	n	MNNAANTGTTNESNVSDAPRIEPLPSLNDDDIEKILQPNDIFTTDRTDASTTSSTAIEDIINPSLDPQSAASPVPSSSFFHDSRKPSTSTHLVRRGTPLGIYQTNLYGHNSRENTNPNSTLLSSKLLAHPPVPYGQNPDLLQHAVYRAQPSSGTTNAQPRQTTRRYQSHKSRPAFVNKLWSMLNDDSNTKLIQWAEDGKSFIVTNREEFVHQILPKYFKHSNFASFVRQLNMYGWHKVQDVKSGSIQSSSDDKWQFENENFIRGREDLLEKIIRQKGSSNNHNSPSGNGNPANGSNIPLDNAAGSNNSNNNISSSNSFFNNGHLLQGKTLRLMNEANLGDKNDVTAILGELEQIKYNQIAISKDLLRINKDNELLWQENMMARERHRTQQQALEKMFRFLTSIVPHLDPKMIMDGLGDPKVNNEKLNSANNIGLNRDNTGTIDELKSNDSFINDDRNSFTNATTNARNNMSPNNDDNSIDTASTNTTNRKKNIDENIKNNNDIINDIIFNTNLANNLSNYNSNNNAGSPIRPYKQRYLLKNRANSSTSSENPSLTPFDIESNNDRKISEIPFDDEEEEETDFRPFTSRDPNNQTSENTFDPNRFTMLSDDDLKKDSHTNDNKHNESDLFWDNVHRNIDEQDARLQNLENMVHILSPGYPNKSFNNKTSSTNTNSNMESAVNVNSPGFNLQDYLTGESNSPNSVHSVPSNGSGSTPLPMPNDNDTEHASTSVNQGENGSGLTPFLTVDDHTLNDNNTSEGSTRVSPDIKFSATENTKVSDNLPSFNDHSYSTQADTAPENAKKRFVEEIPEPAIVEIQDPTEYNDHRLPKRAKK*	833		0
S000002599	YDR191W	0	0	0	0	0	0	0	n	MKQKFVLPITPPSTAEKKPQTENRCNENLKPRRLLPQLKKSVRNRKPRLSYRPELNSVFDLDAYVDSTHLSKSQRHHMDRDAGFISYALNYSKRMVVVSGAGISVAAGIPDFRSSEGIFSTVNGGSGKDLFDYNRVYGDESMSLKFNQLMVSLFRLSKNCQPTKFHEMLNEFARDGRLLRLYTQNIDGLDTQLPHLSTNVPLAKPIPSTVQLHGSIKHMECNKCLNIKPFDPELFKCDDKFDSRTEIIPSCPQCEEYETVRKMAGLRSTGVGKLRPRVILYNEVHPEGDFIGEIANNDLKKRIDCLIIVGTSLKIPGVKNICRQFAAKVHANRGIVLYLNTSMPPKNVLDSLKFVDLVVLGDCQHVTSLL*	370		0
S000006439	YCR020W-B	0	0	0	0	0	0	0	n	MSQNNTISSMNPERAYNNVTLKNLTAFQLLSQRENICELLNLVESTERHNSIINPERQRMSLEEMKKMLDALKNERKK*	78		0
S000001881	YFL013C	0	0	0	0	0	0	0	n	MGKRVYDPIHDTFQLREDNSDETKADSPMQSVKSGSQEEASPSSIQSETETVTTKSIPVIHEIEIDDKNDDDSTQSEEENTNILLNFEPSTVPEATGASTATGPVTTNTVRRKPKESNASKYNRHLKKPDGEPFNRKDIQFSFMQELLMDKRQIFTNVLKPLYKNSIVPINIDGDKLSINVTDKEYDARTFVFNDKLTFAQLYVLTIATSIKCSKILRDKLLLDQQVAFSTCVLALLVNIGRLNTTINFYLEMTSQLRTFHSVPVLQLHANDPKLLQDTPRLKSILKNLPWGNEQLSLMETYKKVDQNDGEVDTVNKFNIINMLFSICDNSGLIDKRFLSKYVEVESKAQEQDMVDEQNEVKETEAENEKQESKAAYATTLFDILDYSKYEPKDRSNILIWLLYIHLETNLSQEEVEESVRFFNGLEDGAPAGKFILRCTERSYDTDPEDELEFGANQRIKRREFMSKMEEGRKRERTNVTEVKKPSIGGDKSEEDGEGEDDKSEETVEETRSLLTPTPILESSSPMTLNRKKVTPQLPKVTPAAPTETEEEITSAAIIDKNDLNLTPLKKYNSSATVNKVDKLISLDLNKHVSENGKTQEEFLADLKKSQVPNRLKRRDIGLIKIFNEFEDIPVASVLGIRGKKRKKFKDNLLGFETDFMKNLGASKKVLLNKIERAEIDDEEATAMFKLE*	692		0
S000005159	YNL215W	0	0	0	0	0	0	0	n	MDSEASDIEAELSDSVSAGGEEYIDDDDYTEDIDDQIVTAKSSRRTARRSVPKGVRTSKRIRDKELSVEVDEDYDEEEDVLSPSKKRHLHTRSMDKRQVAATASEKSDIGDSKGNDGEIEDGILEEEESLEKELNRGGGKEVEKSEESYYAQNDVGQKGEEEQDGESGGYEDNEPSISKESDELVSVVNGNGNEEDDEVEATKENTTDSTRSTTTRSKMLLDLLEDGGSKKKLTDEEIQLRRAENARKRKNLSEKRLEEEKQDTINKLLKKRAGKSRSHLPNDDEKNDGSSSFVKPRRPYNSEGMTRILRRYEEDLFCTF*	320		0
S000004042	YLR052W	0	0	0	0	0	0	0	n	MKFEDLLATNKQVQFAHAATQHYKSVKTPDFLEKDPHHKKFHNADGLNQQGSSTPSTATDANAASTASTHTNTTTFKRHIVAVDDISKMNYEMIKNSPGNVITNANQDEIDISTLKTRLYKDNLYAMNDNFLQAVNDQIVTLNAAEQDQETEDPDLSDDEKIDILTKIQENLLEEYQKLSQKERKWFILKELLLDANVELDLFSNRGRKASHPIAFGAVAIPTNVNANSLAFNRTKRRKINKNGLLENIL*	250		0
S000005715	YOR189W	0	0	0	0	0	0	0	n	MSQESSVLSESQEQLANNPKIEDTSPPSANSRDNSKPVLPWDYKNKAIEIKSFSGYKVNFTGWIRRDVREERQRGSEFTASDVKGSDDKATRKKEPADEDPEVKQLEKEGEDGLDS*	116		0
S000000894	YER092W	0	0	0	0	0	0	0	n	MPSKDPESVIDKEIRKISARNDELIKQDGTLKREYTTLLRKVSSVITVLNSIDDADTGSAETELPRLISQATVEKVPELKWYNDQISLITEKLEDDEDIEVPEELMDAYTLYKETPLLYNDTHTP*	125		0
S000000770	YEL044W	0	0	0	0	0	0	0	n	MSGSRGNSSNSSVSNNSNNNNNNDGGDERLLFLRSVGERNEIGFPSRFKSAHYKKPTRRHKSARQLISDENKRINALLTKANKAAESSTAARRLVPKATYFSVEAPPSIRPAKKYCDVTGLKGFYKSPTNNIRYHNAEIYQLIVKPMAPGVDQEYLKLRGANFVLK*	166		0
S000003854	YJR094C	0	0	0	0	0	0	0	n	MQADMHGKLHAALEDGFFLFPFEQQQQPNIYYDTTTDQEDRPCFSFGSTISPRSWHFEKSDKIASSQLQNLVHTQPIHLINPQILFNEEFLNLENIDSQPISKETKTTKDCTMATGPERGKKSSESTRSSSLSSLFSNDESASTFHSSFNNHDNFQKSNRNGDDIDISDTIKYETNTNAQKDIKIFQENFEFNEFPYTQDFYPYTTNYTYSKPTNIHESINSKNTDSYSQYQDQFPPHTDNIHSFNNRHYSNHKSTNCNYYNNTSNNNNASDNVYEADPFIDEPQVPSYYYPLEIAFDVEKSPPPSLQKLNSKELEFLKKLNSKLSRYAAAYSFSSSNDQDYYDKVRFQEISYKFSKTYS*	360		0
S000003118	YGL150C	0	0	0	0	0	0	0	n	MSLAVLLNKEDKDISDFSKTTAGKSAKKNSRERVADVAPTRVLDKKQAYLSQLNSEFNRIKRRDSIEQLYQDWKFINLQEFELISEWNQQSKDWQFDNTNDSQDLHFKKLYRDMSMINKEWAEYQSFKNANLSDIINEKDADEDEEDDEDELEDGEEDMEEDEASTGRHTNGKSMRGNGIQKSRKKDAAAAAAIGKAIKDDQTHADTVVTVNGDENEDGNNGEDEDNDNDNENNNDNDNDNENENDNDSDNDDEEENGEEDEEEEEIEDLDEEDFAAFEEQDDNDDEDFNPDVEKRRKRSSSSSSSTKLSMNSLSLITSKKINKNITINSDRPKIVRELIKMCNKNKHQKIKKRRFTNCIVTDYNPIDSKLNIKITLKQYHVKRLKKLINDAKREREREEALKNNVGLDGNDLDNDEDGSESHKRRKLNNNTANGADDANKRKFNTRHGLPTYGMKMNAKEARAIQRHYDNTYTTIWKDMARKDSTKMSRLVQQIQSIRSTNFRKTSSLCAREAKKWQSKNFKQIKDFQTRARRGIREMSNFWKKNEREERDLKKKIEKEAMEQAKKEEEEKESKRQAKKLNFLLTQTELYSHFIGRKIKTNELEGNNVSSNDSESQKNIDISALAPNKNDFHAIDFDNENDEQLRLRAAENASNALAETRAKAKQFDDHANAHEEEEEEDELNFQNPTSLGEITIEQPKILACTLKEYQLKGLNWLANLYDQGINGILADEMGLGKTVQSISVLAHLAENHNIWGPFLVVTPASTLHNWVNEISKFLPQFKILPYWGNANDRKVLRKFWDRKNLRYNKNAPFHVMVTSYQMVVTDANYLQKMKWQYMILDEAQAIKSSQSSRWKNLLSFHCRNRLLLTGTPIQNSMQELWALLHFIMPSLFDSHDEFNEWFSKDIESHAEANTKLNQQQLRRLHMILKPFMLRRVKKNVQSELGDKIEIDVLCDLTQRQAKLYQVLKSQISTNYDAIENAATNDSTSNSASNSGSDQNLINAVMQFRKVCNHPDLFERADVDSPFSFTTFGKTTSMLTASVANNNSSVISNSNMNLSSMSSNNISNGKFTDLIYSSRNPIKYSLPRLIYEDLILPNYNNDVDIANKLKNVKFNIFNPSTNYELCLFLSKLTGEPSLNEFFRVSTTPLLKRVIERTNGPKNTDSLSFKTITQELLEVTRNAPSEGVMASLLNVEKHAYEREYLNCIQRGYHPNVSAPPVTIEVLGSSHVTNSINNELFDPLISQALSDIPAITQYNMHVKKGIPVEDFPKTGLFPEPLNKNFSSNISMPSMDRFITESAKLRKLDELLVKLKSEGHRVLIYFQMTKMMDLMEEYLTYRQYNHIRLDGSSKLEDRRDLVHDWQTNPEIFVFLLSTRAGGLGINLTAADTVIFYDSDWNPTIDSQAMDRAHRLGQTRQVTVYRLLVRGTIEERMRDRAKQKEQVQQVVMEGKTQEKNIKTIEVGENDSEVTREGSKSISQDGIKEAASALA*	1489		0
S000004085	YLR095C	0	0	0	0	0	0	0	n	MRTKRTRGTRNVGASMPAGAANADSEDWKEYVSEDIIAQLNKHQLPYSEILDEKIADLANHWHFQYVMAWLSNVCESYTTTTFNTDQYGGSSTKCLWKNIKFDEGVFVTDVFSKIDGKDSNYYNDEVDVDEGSQNLYDRIRLQLLHQLAGNKSGQLKDWNVIVNHHLQNSSAYSDLVTDLPFLELEIARQFDIIYSIIKLIEMKNMIFKNYLANNLHLFTFSEVILDDDNSGGEEMKSLFALPNVGVLVKKTIHRVKEGSSSQVSQTLNIPIKLQNCTIKESDPDIPDSVELIHLEYSHDIDAYLQSITIDYDVITTNWGSMLEYWSENKSSKAIDEFITNLIPVYAEHRLYSAKLLANREKERAIAELMTRRKRSSRLVAKEEENKKKDLESEWFEKLDEREQFIRHRNKLVSKEIKKIKDLLWNQLWQLYDQDYRDEKLTRRNELKDRSGSGTPFFETSLGREEDNPLNEIDIGVLDHGPNFQSSIIPVEPPIPGTVGPLQTGDVPELPSDFCITKEELDELANYGIFTPQQEPDNQDSVFQCPGEPELAPMIITEDTETDLFNNRPLICCDHCYRWQHWECQPPKIIELISSTTKSPQHTLSQRDFGVIIMGNSHGNRRSSRRPQSTLEPSTKSSRPTDKRKPLSECSTFICAWCIRDLELELRNIFVPELKIIRAKQRKQQEDRERRKKMKEEKKRLEELAKKRELTESVSPPVFNNAFANMSSSTTPSIAAYEKTNPAINPAPNVNAAHPIITYSQQTGSKTVPQAPQAPQTSQASIQPQQQQQQQQQQQPLHPKEQNFHFQFPPTN*	812		0
S000001909	YFR013W	0	0	0	0	0	0	0	n	MDSPSNSIQNLQQEAQGSSSAQLADHDHDRVSMAMPLQTDQSVSVSQSSDNLRRSRRVPKPRTSIYDEYEEELKERANKPKRKRPAPPKKKAPSTQNSKSNDKVEKKKTTSIAKDGKPTLKTNDKKVAPKPKPAHEQVEPALIPSNWTSVIPLLTSDFKNQYSVISRLKNPNMKPVPYAGDIIKLMAFINKFSSFFHSDLQNLSFQDFEVGLDLYPGDPNGSAAGIVKGPEDTSLLLYPDFMAIKDIVYCQDKMNLLFLSLLDLTFTENFDGKSAKKKGPLTTWENLKSSSKKVFSNPLYRLRLVAREWGYPREWRQQLPSDQDISKPKTALFEQDEQTPVVDPSHPEILTPNIYTWNANEPLPLESNPLYNREMDKNGILALKPMDRVVLLRALTDWCASHSSAIHDEIYKLTHGKKDPVFGIQTQQVPRYTIEGVDNTINQFKKLCSLIQSRYEIRSKKKHFVKQLKEGKKPDLSRKLEILKEIKAELKNAVKSEKDELLFSLYDKWVPLFEGELPDQPLANPFSERLYKLRLQEFFLGRVPHIGDFYMPRLHSYGDSLEMSTFTDLRNLQALLSKFKNNEYNAFTLFENDGQSMSAQFKLFYHDTPSLAHDVARGRNTSGKVYWYELCHDSATLLEFLEFLDYKIVKPQDEKKEGNEKEKEALNNEAHILEQKSTTDNNPSINTNPLPKDAKYNTARKKLQILKEFLSDYYFILRQFEQMKVQFADMKPGKRQLRRIQRQTVNYNTEYDSEEYVDDEEDDEADIYDDNDNDSSFDDGRVKRQRT*	787		0
S000004647	YMR044W	0	0	0	0	0	0	0	n	MSEAIFQPTDIVLAKVKGFSAWPAMIIPNELIPDNILKTKPVSVHKGKSGSDKKANEDIDADMESEARDREQSEEEEDIEDFGESEANPEKFIIYTPVLKFRKNDTLKSTYCVKFFCDDSYIWVKPMDMKILTSEDCRKWLSGKQRKNKKLIPAYEMAMRGKNGIDIWEFVEYGSYGKPDEEEYVEEEEEENEPEKKAIRPTRSSSRQRQKRASETEKSEGGNSNKRKRVTRSTRQQAIDASEEEEEEEEEKVQEAVRKRPQRTKTKKVVVSKTKPNPKTKAKKEKPKPPKPIKYHFEDDEDWSIVGLGPQDLSIEKTMDPIAKKLSQKKNLEKHVEIKLDLEDKLAGINKLLCDVLCSAINQAVSIKDDFEIILDELQIALDTRGSRNEFITIFQSNNSLLLNFRILFNLRKRELNKWDLWDRFQDIFKHIYSYQFIPDTEDWQLEQNMEIEEMDREKPSFSEDVKEEESKVGA*	475		0
S000001127	YHR085W	0	0	0	0	0	0	0	n	MTKSRKQKQKKQDFLRKKLKVGKPKEKARNATDTSFVSKTISIRNQHLDQNPHDLTKRLTLLKHHNINVRKETLTTFQKSIPSIIKSRLMTPLLTQSIPLICDESQQVRQGLIDLVDEIGSHDAEILKLHCNIFVLYINMAMTHIVTQIQADSTKFLSHLLKYCGDEVVRKSWVKLLNGVFGVLGWGQVGKNDSASIVQTKKRNAKYVTIHLNALYTLVEYGCQDERARSDGDTAETTEDSGTLRNPYLIPDYPQPFEHLKLFTRELKVQDATSSGVNATLLSLATQDIDTRKAVFIEQFLPIVRKKIEVIIKEGGECGKSANKLKTLLAKIFD*	334		0
S000005126	YNL182C	0	0	0	0	0	0	0	n	MDEQVIFTTNTSGTIASVHSFEQINLRQCSTQSRNSCVQVGNKYLFIAQAQKALINVYNLSGSFKRESVEQRLPLPEILKCLEVVENDGVQYDRIQGVNHNLPDFNLPYLLLGSTESGKLYIWELNSGILLNVKPMAHYQSITKIKSILNGKYIITSGNDSRVIIWQTVDLVSASNDDPKPLCILHDHTLPVTDFQVSSSQGKFLSCTDTKLFTVSQDATIRCYDLSLIGSKKKQKANENDVSIGKTPVLLATFTTPYSIKSIVLDPADRACYIGTAEGCFSLNLFYKLKGNAIVNLLQSAGVNTVQKGRVFSLVQRNSLTGGENEDLDALYAMGQLVCENVLNSNVSCLEISMDGTLLLIGDTEGKVSIAEIYSKQIIRTIQTLTTSQDSVGEVTNLLTNPYRLERGNLLFEGESKGKQPSNNNGHNFMKIPNLQRVIFDGKNKGHLHDIWYQIGEPEAETDPNLALPLNDFNAYLEQVKTQESIFSHIGKVSSNVKVIDNKIDATSSLDSNAAKDEEITELKTNIEALTHAYKELRDMHEKLYEEHQQMLDKQ*	555		0
S000002723	YDR315C	0	0	0	0	0	0	0	n	MQVIGRGGANILIDYGDPTWLWRCCIRWPDLLSSNNSYTIKNISYIKDYVEPLLHGLLCPMYLIDVDIEAIRPILSDFILNLDDKVVKVIKIKNLTNNTSNLILNNHFLKSYCSQNLQTVILELKPKWLYYDTDYCRNCTHNAFKGRGTKYCYNQLLMNPAHLELIFGECNIFPVKFKDAMHEYLRNDNNIFKILYDLQKKLTKNTTPISDIKSINDVNDEHLLLMTLRDVTCFIEWNSAENALHVNIIDVDLKPKEKWTHWTKTYSQLTSSQKIYHTSNK*	281		0
S000002580	YDR173C	0	0	0	0	0	0	0	n	MDTVNNYRVLEHKAAGHDGTLTDGDGLLIFKPAFPQELEFYKAIQVRDVSRRKSSADGDAPLCSWMPTYLGVLNEGAKIEQSGDAALLKIDERLSDSTDNLDSIPVKSEKSKQYLVLENLLYGFSKPNILDIKLGKTLYDSKASLEKRERMKRVSETTTSGSLGFRICGMKIQKNPSVLNQLSLEYYEEEADSDYIFINKLYGRSRTDQNVSDAIELYFNNPHLSDARKHQLKKTFLKRLQLFYNTMLEEEVRMISSSLLFIYEGDPERWELLNDVDKLMRDDFIDDDDDDDDNDDDDDDDAEGSSEGPKDKKTTGSLSSMSLIDFAHSEITPGKGYDENVIEGVETLLDIFMKF*	355		0
S000004237	YLR247C	0	0	0	0	0	0	0	n	MSAVGALLAREYNVTAEKCDFFLENGSFDSVIAALPALNQEQETVTQKVSKNGKELINVASVNIEIPERISLSNNGRQLFKFIVDIEILPCENDNEATLVVSSDSVSLFQIGFKMENNSKIAVDKQLPLILDICAHKNQERALRNQLENRKSLERKPSRKRRKKNSNVNDPEKLLKSRIHELSLSYKDFECSPVVFRYNDSSLTWVLSFNLKLKFLNNKFNRFSVEANQILDLTFSNRDENEFERYHKHSHIHSNFIQKQFISQILEYSKDRLSKIKPFLPQSIPDLKVNLLPFQRESVEWMLIKEGHGNSLSDTPTVIDEVGLIDFMNEYYAYGYELIARSPDEVGPSLLWNKLTGYILTTEDAAHLYNQYRKERLSGDYPVCAKGVLAEEMGLGKTIEILSLILLNRRKLKDSEATFIDDENRTITKTKTTLIICPNAILKQWLEEIELHANSLKWYTYRGYNEIMKDCKTVDEAVQQLCQYDIIVTSYNIIATEVHHAEFNRSIRSRRLKSPKYDYSSPLALMQFYRIILDEVQMLRSSSTYSAKCTSLLHRIHTWGVSGTPIQNIYNFRMIMSYLKLHPFCDEVDFIRTLQEEIKLRNEAKDYTSNDFVCQLKGVRFSIKDCMNIFYRYDLCIRHSKANVASQIHIPRQHNFIIPLEFAPIEWDNYLNLWNNFLELSGYNSDGSGSPRVSNAFLNEWLSRLRYICCHALFPEILSTRQKRLHGHLSRISNIDDILISMRMDAFDSLIGYYRERFHLSIKQAQYELEISNTPAKALESFIKIRDDLMIHIRQKFNVEDPFDKSLNLSEDEDEHMDERFGEKETSSGDESDREINGAKNHDNHNNDGMLSNHLKKKGLRAMMNLLHDCYFFLGSVYYNLGTRKLEEADDKHRKEKTEEVVYSDVFPKNELEEIEENRLLEQENYANAEILRKSILSSEARKVDMTIKMARTKFAPMTSNIPLRLINIEFDHKNDYSSNLAVSRCFKSLSKLIEGLNEQTKNFNELLDELLIIIYEPVHRTEDDDSTNKIIGNEEYSTSIDSQDKIFSLLGCLEIILQNRDNILTSESEVKIPKHLVPEGSIISKYQKQLLNSLRLISGTPLRTVFDELKNSRIVRRISSSNESESTIQNFEDYLLQYEVESKSLFKYNKQVRESLKILGSIYNAKTEYYSQLQRISDSLVSLHSLSAPQLSHLIRTINKSLGGTLDAKINNIESRLIYLKNLSRLKDTLNDNQILSCSICLGEVEIGAIIKCGHYFCKSCILTWLRAHSKCPICKGFCSISEVYNFKFKNSTEKREKEIQEPRREGADSSQDNSNENSIISNMSEVEKLFGNKYEQFHQINEVHQIHIKESFGAKIDFVIKLISYLRLKSEQENADPPQVILYSQKTEYLKVIGKVLKLYHIEHLACLSNTANVGETINNFKRQPSVTCLLLNVKTLGAGLNLINAKHIFLLDPILNNSDELQAMGRNNRIGQDEETFVWNFMIRNTVEENILRYKCILEERKRKEKSKKGDKYDEAQDETDNEESDDAKFEISVVDQEVSNEHLWNCFFHGSD*	1556		0
S000000449	YBR245C	0	0	0	0	0	0	0	n	MAYMLAIANFHFFKFYTRMRKKHENNSCNEKDKDENLFKIILAIFLQEKKKYDCISSGSIMTASEEYLENLKPFQVGLPPHDPESNKKRYLLKDANGKKFDLEGTTKRFEHLLSLSGLFKHFIESKAAKDPKFRQVLDVLEENKANGKGKGKHQDVRRRKTEHEEDAELLKEEDSDDDESIEFQFRESPAYVNGQLRPYQIQGVNWLVSLHKNKIAGILADEMGLGKTLQTISFLGYLRYIEKIPGPFLVIAPKSTLNNWLREINRWTPDVNAFILQGDKEERAELIQKKLLGCDFDVVIASYEIIIREKSPLKKINWEYIIIDEAHRIKNEESMLSQVLREFTSRNRLLITGTPLQNNLHELWALLNFLLPDIFSDAQDFDDWFSSESTEEDQDKIVKQLHTVLQPFLLRRIKSDVETSLLPKKELNLYVGMSSMQKKWYKKILEKDLDAVNGSNGSKESKTRLLNIMMQLRKCCNHPYLFDGAEPGPPYTTDEHLVYNAAKLQVLDKLLKKLKEEGSRVLIFSQMSRLLDILEDYCYFRNYEYCRIDGSTAHEDRIQAIDDYNAPDSKKFVFLLTTRAGGLGINLTSADVVVLYDSDWNPQADLQAMDRAHRIGQKKQVKVFRLVTDNSVEEKILERATQKLRLDQLVIQQNRTSLKKKENKADSKDALLSMIQHGAADVFKSGTSTGSAGTPEPGSGEKGDDIDLDELLLKSENKTKSLNAKYETLGLDDLQKFNQDSAYEWNGQDFKKKIQRDIISPLLLNPTKRERKENYSIDNYYKDVLNTGRSSTPSHPRMPKPHVFHSHQLQPPQLKVLYEKERMWTAKKTGYVPTMDDVKAAYGDISDEEEKKQKLELLKLSVNNSQPLTEEEEKMKADWESEGFTNWNKLEFRKFITVSGKYGRNSIQAIARELAPGKTLEEVRAYAKAFWSNIERIEDYEKYLKIIENEEEKIKRVKMQQEALRRKLSEYKNPFFDLKLKHPPSSNNKRTYSEEEDRFILLMLFKYGLDRDDVYELVRDEIRDCPLFELDFYFRSRTPVELARRGNTLLQCLEKEFNAGIVLDDATKDRMKKEDENGKRIREEFADQTANEKENVDGVESKKAKIEDTSNVGTEQLVAEKIPENETTH*	1129		0
S000005831	YOR304W	0	0	0	0	0	0	0	n	MTTQQEEQRSDTKNSKSESPSEVLVDTLDSKSNGSSDDDNIGQSEELSDKEIYTVEDRPPEYWAQRKKKFVLDVDPKYAKQKDKSDTYKRFKYLLGVTDLFRHFIGIKAKHDKNIQKLLKQLDSDANKLSKSHSTVSSSSRHHRKTEKEEDAELMADEEEEIVDTYQEDIFVSESPSFVKSGKLRDYQVQGLNWLISLHENKLSGILADEMGLGKTLQTISFLGYLRYVKQIEGPFLIIVPKSTLDNWRREFLKWTPNVNVLVLHGDKDTRADIVRNIILEARFDVLITSYEMVIREKNALKRLAWQYIVIDEAHRIKNEQSALSQIIRLFYSKNRLLITGTPLQNNLHELWALLNFLLPDIFGDSELFDEWFEQNNSEQDQEIVIQQLHSVLNPFLLRRVKADVEKSLLPKIETNVYVGMTDMQIQWYKSLLEKDIDAVNGAVGKREGKTRLLNIVMQLRKCCNHPYLFEGAEPGPPYTTDEHLIFNSGKMIILDKLLKRLKEKGSRVLIFSQMSRLLDILEDYCYFRDFEYCRIDGSTSHEERIEAIDEYNKPNSEKFVFLLTTRAGGLGINLVTADTVILFDSDWNPQADLQAMDRAHRIGQKKQVHVYRFVTENAIEEKVIERAAQKLRLDQLVIQQGTGKKTASLGNSKDDLLDMIQFGAKNMFEKKASKVTVDADIDDILKKGEQKTQELNAKYQSLGLDDLQKFNGIENQSAYEWNGKSFQKKSNDKVVEWINPSRRERRREQTTYSVDDYYKEIIGGGSKSASKQTPQPKAPRAPKVIHGQDFQFFPKELDALQEKEQLYFKKKVNYKVTSYDITGDIRNEGSDAEEEEGEYKNAANTEGHKGHEELKRRIEEEQEKINSAPDFTQEDELRKQELISKAFTNWNKRDFMAFINACAKYGRDDMENIKKSIDSKTPEEVEVYAKIFWERLKEINGWEKYLHNVELGEKKNEKLKFQETLLRQKIEQCKHPLHELIIQYPPNNARRTYNTLEDKFLLLAVNKYGLRADKLYEKLKQEIMMSDLFTFDWFIKTRTVHELSKRVHTLLTLIVREYEQPDANKKKRSRTSATREDTPLSQNESTRASTVPNLPTTMVTNQKDTNDHVDKRTKIDQEA*	1120		0
S000003101	YGL133W	0	0	0	0	0	0	0	n	MVLYKRKPILLPDPKPLPLDLNVQVWHIEETGEWFSSYEEFLERFDFYTRHHFTCEITGTSCLTFFQALDSEETQFKYVEDRFPLKLREPVARFLHFNGIRRLDALVEKVYARFKNDFFPGEVVYLRKQKDSSTTSSNSQQSTPQPDDMVEINSVGNPGLPQYQYQRRYVIKEKVQFNATINPESREIVMPAHTKYMLIEEAASSNKSFIVDQGQIYRDRSTFTKHLIKCFFKITLQRASSKMGAPWCVKPEYLAMYGLTMEWPKDMLKYKEDEPVVARRSNSANVSSPESEKNKRQSKSSGKSNTSNDASNKKETKKKRKPTEVNDSENNSSEEDKKKGQNVTSETHSKKRKKEANEEPNTENVESVPTPANAEPQAVTITSIMDDLALPYQHPPNIFPNLTYYNEKLECISLGSTKLSRPFDSFGKLLQAYQFLNTFGSKICLSHFSLDQFITSLKCTDPYELKGEVVLVNIRTQTSKEQEIENNGLPMKNKAETTTEEDSENPSDWQRNSFIRDMIMKRNSDKVEYKIVHDDPASDDILDNINHNGSALLIEVFTALLRLFINEEGDWSCIVVENWIIDDKGVLMERKDERGEGEAKQKRNAHGYFLQDKEKIDNLKDTLKENATEVQKESDAKNETNSESDSKSDSDSEERDPKLEKCLNYRNVNWIERLTKRQFNNSYWLIILLGVLEDCRHLPMYTEFIDSFIEKIIPKDISATQLPKQLWRNFCRKLSFSDKVNALWILVDLVSHFSPDIKAAVDDSMELCGQIRSERFKVARELKTEAAVLSNLQGDLQAIQEKLNKTDENTPSADGADKKDDSESNSEPIDLIIIEKKQKLIEEQDKKVQALQSDKNFLDNCLFENDLQRLKPLGLDRYGNRYFWLDHNGVPFPQYPAGMNETPKSNNSLSYHSGRLLIQGPKASSAKFFLNVSDEQLSNWQKIRNSEGISEATREVFGISKTSSGSYNYVENGIEVELLDSNDRVNPLIELTPIQKKIMDETPSRLLLSPDQWYCIDKLEDLSRIMDWLDNWGRKEHDLLRQIRPIMERIKSSLSLRDHALSLTAFTKNEEKLLKELENNEFTENELNVDSMDVDDKNSGVKSEVDVQVDAEEKREAVIDEKLEVIADELMKLDDSSKTRNVLNRIQELEDQRDELLEQKKSIINSQRPGARILARSERKRTKISRGNKVNKQIEILTDLVNYRHFKAMEDVIAWKNVLANSIWGSSLRKNASGNKRSGVIETVDDKLKDIVGQTSRTVTPAPN*	1264		0
S000006337	YPR133C	0	0	0	0	0	0	0	n	MSTADQEQPKVVEATPEDGTASSQKSTINAENENTKQNQSMEPQETSKGTSNDTKDPDNGEKNEEAAIDENSNVEAAERKRKHISTDFSDDDLEKEEHNDQSLQPTVENRASKDRDSSATPSSRQELEEKLDRILKKPKVRRTRRDEDDLEQYLDEKILRLKDEMNIAAQLDIDTLNKRIETGDTSLIAMQKVKLLPKVVSVLSKANLADTILDNNLLQSVRIWLEPLPDGSLPSFEIQKSLFAALNDLPVKTEHLKESGLGRVVIFYTKSKRVEAQLARLAEKLIAEWTRPIIGASDNYRDKRIMQLEFDSEKLRKKSVMDSAKNRKKKSKSGEDPTSRGSSVQTLYEQAAARRNRAAAPAQTTTDYKYAPVSNLSAVPTNARAVGVGSTLNNSEMYKRLTSRLNKKHK*	410		0
S000001515	YKL032C	0	0	0	0	0	0	0	n	MNTGISPKQDDASNSNLLNIGQDHSLQYQGLEHNDSQYRDASHQTPHQYLNQFQAQPQQQQQQQQQQQQQQQQAPYQGHFQQSPQQQQQNVYYPLPPQSLTQPTSQSQQQQQQQQQQQYANSNSNSNNNVNVNALPQDFGYMQQTGSGQNYPTINQQQFSEFYNSFLSHLTQKQTNPSVTGTGASSNNNSNNNNVSSGNNSTSSNPAQLAASQLNPATAAAAAANNAAGPASYLSQLPQVQRYYPNNMNALSSLLDPSSAGNAAGNANTATHPGLLPPNLQPQLTHHQQQMQQQLQLQQQQQLQQQQQLQQQHQLQQQQQLQQQHHHLQQQQQQQQHPVVKKLSSTQSRIERRKQLKKQGPKRPSSAYFLFSMSIRNELLQQFPEAKVPELSKLASARWKELTDDQKKPFYEEFRTNWEKYRVVRDAYEKTLPPKRPSGPFIQFTQEIRPTVVKENPDKGLIEITKIIGERWRELDPAKKAEYTETYKKRLKEWESCYPDENDPNGNPTGHSHKAMNMNLNMDTKIMENQDSIEHITANAIDSVTGSNSNSTNPNTPVSPPISLQQQPLQQQQQQQQQQQHMLLADPTTNGSIIKNE*	597		0
S000000560	YCL055W	0	0	0	0	0	0	0	n	MAFQDPTYDQNKSRHINNSHLQGPNQETIEMKSKHVSFKPSRDFHTNDYSNNYIHGKSLPQQHVTNIENRVDGYPKLQKLFQAKAKQINQFATTPFGCKIGIDSIVPTLNHWIQNENLTFDVVMIGCLTENQFIYPILTQLPLDRLISKPGFLFIWANSQKINELTKLLNNEIWAKKFRRSEELVFVPIDKKSPFYPGLDQDDETLMEKMQWHCWMCITGTVRRSTDGHLIHCNVDTDLSIETKDTTNGAVPSHLYRIAENFSTATRRLHIIPARTGYETPVKVRPGWVIVSPDVMLDNFSPKRYKEEIANLGSNIPLKNEIELLRPRSPVQKAQ*	335		0
S000002266	YDL108W	0	0	0	0	0	0	0	n	MKVNMEYTKEKKVGEGTYAVVYLGCQHSTGRKIAIKEIKTSEFKDGLDMSAIREVKYLQEMQHPNVIELIDIFMAYDNLNLVLEFLPTDLEVVIKDKSILFTPADIKAWMLMTLRGVYHCHRNFILHRDLKPNNLLFSPDGQIKVADFGLARAIPAPHEILTSNVVTRWYRAPELLFGAKHYTSAIDIWSVGVIFAELMLRIPYLPGQNDVDQMEVTFRALGTPTDRDWPEVSSFMTYNKLQIYPPPSRDELRKRFIAASEYALDFMCGMLTMNPQKRWTAVQCLESDYFKELPPPSDPSSIKIRN*	306		0
S000001124	YHR082C	0	0	0	0	0	0	0	n	MTLDYEIYKEGGILNNRYQKIEDISEGSYGYVSLAKDVREKRLVAVKYIFKLEDDGQYDGPQDDENDCDSSDCDDDEDTKVDTDRHENENGNASSNNGSSREKKHNLYKHKKSLISSKVKSRLSNNICLEAMYEVDIQTKIGRHQNIAALLDFFDSYIIMEYCSGGDLYEAIKADAVPKKTKSITHIITQIMDAIEYVHNKGIYHRDIKPENILISGIDWTIKLTDWGLATTDKTSMDRNVGSERYMSPELFDSNLDIKERKEPYDCAKVDLWAMGIVFLNIVFHKNPFSIANQSDKSFCYFAANREALFDVFSTMAYDFFQVLRYSLTIDPANRDLKMMRTELQNLSEYTLDDEYYNNLDEGYEETMIDGLPPQPVPPSSAPVSLPTPISSSNKQHMPEFKKDFNFNNVNERKRSDVSQNQNVASGFFKKPSTQQQKFFNQGYNTTLSTHERAKSAPKFKFKKRNKYGRTDNQFSKPVNIEDRKKSKILKKSRKPLGIPTPNTHMNNFFHDYKARDEFNTRDFFTPPSVQHRYMEGFSNNNNKQYRQNRNYNNNNNNSNNNHGSNYNNFNNGNSYIKGWNKNFNKYRRPSSSSYTGKSPLSRYNMSYNHNNNSSINGYARRGSTTTVQHSPGAYIPPNARNHHVSPTNQFLRVPQSTAPDISTVLGGKPSYQEHYTQDSMDSEGDHDSDDVLFTLEEGDHDFVNGMDNLSINDHLPHTTVGSHNEVFVHASTNHNNNGNNNHIDTNSTTNQYHRQYIPPPLTTSLHINNNNNESNELPDLLKSPASSEAHLNLSSGPIDPILTGNIGNRYSHSSDSKELEQERRLSMEQKFKNGVYVPPHHRKSFNLGTQVPPMNMKTSNEATLSVSHNSVNFGGSYNSRRSSANESNPLHMNKALEKLSSSPGAKSSFVGFPKPLLPRNHSSTTIALQNEDVFADSNNDAIIFEDEEYEGESDKMAHGKMEGGDNESSSTSPDERQIFGPYEIYAQTFAGSTHDKKLGAGRKTSIQDEMVGSLEQYKNNWLILQQQD*	1029		0
S000000102	YBL006C	0	0	0	0	0	0	0	n	MSGSNMGYYDVLAGLSALEKSSQVVFSATELQQLTQQSHATDKGIEGSENSKAKVSKPKRVAVHGYLGGKVSLADAAQVEYEVGHSLLGSYVPRQQLEALSSVDFSHHFHRTLECKAALETHDVFLAGAGQLSLPFQSHIESPRNSEAKRKRKVIICKRCQSRFIGSHRRSQLREHACVD*	180		0
S000004443	YLR451W	0	0	0	0	0	0	0	n	MEGRSDFVATSQSGSEMSHSETRNRTGMNARKRKFACVECRQQKSKCDAHERAPEPCTKCAKKNVPCILKRDFRRTYKRARNEAIEKRFKELTRTLTNLTSDEILKKIEEEQEIVLDNSNFTKEKVKQLRKSAFETTEIEPRSYKTLRGEPISYSTNRRHTDSSPLTLLSSSTNFDPVHSTNVMTDDQLKCLPKSLGDVYLSSSDIAELFQEFATKYHQFLPVVDLSKGAERIYHLSPCLFWVILLIGLRRKFGATDLMTRLSVLVKSVLSEITISPIIRYTPSDKDEPVLNVASVYSVQAFLLYTFWPPLTSSLSADTSWNTIGTAMFQALRVGLNCAGFSKEYASANSELVNEQIRTWICCNVVSQTVASSFGFPAYVSFDYLVISSIRVPNSKSQVDIPNELRQMAQIARFENQIVNTMNSTPASVTGMVSQEEKQPLLHVLNQQLSQLEISLEENNLDDIRKFLLLVAKVHLLTYYFTDVTSQSAGKSNGNIYEGSYSIMELDTSFETKRGLVKVYNAAVNFLIHANSMWEHDPTIIKYFPGLFVLNIWQSACIISKLIHSSLHSMLDVNSGKKAYNNAISLTFNASVLKYDMAYRSSGIMRSIWSLFANMYDAWKNDQKEGGGRLNNDFNLGITIKSRMSVNVFFDCLYILKEKCGMAKLERETKVSTAYNVDEEEEEDEDEEGEEEEEEEELSSKVPENMDSQQLRTRKFTNVRHPEKKARKIIETIPLDPNPINAGSTSSGSSLTTPNSQVANTISYRGILNKMSPREQLNHANLDSSVSTDIKDTEAVNEPLPIGRNAEHPANQPPLSITQMQENTLPATQANSSLLETYPIVQSNPVTTTIKESPNSIMAGWDNWESDMVWRDVDILMNEFAFNPKV*	886		0
S000005976	YPL055C	0	0	0	0	0	0	0	n	MSGYTGNNYSRYSSTPPRQRGGYHHARRSRGGAGGSYYRGGNASYGARYNSDYEQPPQEGDLRQTGAYYRNGYTDTRPYYSANSRHYQAQPSPRYNNGTNSYHLPQRGNSQDTNGRTTSASQEDNDEKRVKSRYRNMQADHPRQQPMSVGSTSSRNGSSGNSSTSSTSNGLPPPPSVSSITNNRSYHSSAYPYSSSHTYNNYHHRETPPPPPSNGYYAKGYPVHVPENRSNSDGSSSSVVKKKRILDMKDSPFIYLTDFDKNVKKTNNTESECEKAREVFKESDSIDSALEELNLKINSNELELRLLNNQCDKHALNIQLTQEKLDSLLLMQ*	332		0
S000001123	YHR081W	0	0	0	0	0	0	0	n	MEDIEKIKPYVRSFSKALDELKPEIEKLTSKSLDEQLLLLSDERAKLELINRYAYVLSSLMFANMKVLGVKDMSPILGELKRVKSYMDKAKQYDNRITKSNEKSQAEQEKAKNIISNVLDGNKNQFEPSISRSNFQGKHTKFENDELAESTTTKIIDSTDHIRKASSKKSKRLDKVGKKKGGKK*	184		0
