## Supplementary Table for "Genome scale modeling of the protein secretory pathway reveals novel targets for improved recombinant protein production in yeast" (part 3 of 3)

### Sheet: Table S4 (continued)
SGD ID	sgd	ThroughER	Signal peptide	Disulfide site	N-glycosylation site	O-linked glycisylation	Transmembrane	GPI site	Localization	Sequence	Length	SP sequence	Signal peptide length
S000000948	YER146W	0	0	0	0	0	0	0	n	MSLPEILPLEVIDKTINQKVLIVLQSNREFEGTLVGFDDFVNVILEDAVEWLIDPEDESRNEKVMQHHGRMLLSGNNIAILVPGGKKTPTEAL*	93		0
S000004861	YMR247C	0	0	0	0	0	0	0	n	MSFGGINTFQQYNTDLGLGHNGVRISLNYFDGLPDPSLLNSLYSNELKLIFKSLLKRDETTKEKALMDLSNLISDFNQNEYFFNDIFLLCWSQIYAKLIISDYKVIRLQSHQITIMLVKSLRKKISKFLKDFIPLILLGTCELDYSVSKPSLNELTECFNKDPAKINALWAVFQEQLLNLVKEIVVNENEDTISDERYSSKEESEFRYHRVIASAVLLLIKLFVHNKDVSERNSSSLKVILSDESIWKLLNLKNGQNTNAYETVLRLIDVLYTRGYMPSHKNIMKLAVKKLLKSLTHITSKNILKVCPVLPSILNLLATLDDYEDGTIWSYDKSSKEKVLKFLSVSRTSPSPGFFNAVFALYSSTKRHSFLDYYLEWLPFWQKSVQRLNEKGFSARNSAEVLNEFWTNFLKFAEDSSEERVKKMVESEIFNSLSCGKSLSEYTKLNQTLSGVFPPDKWEREIEDYFTSDEDIRKIKVSFEKNLFALLVTSPNNESAISRLFDFFVQLIETDPSNVFNKYDGVYDALNYFLDSDMIFLNGKIGKFINEIPTLVQESTYQNFAGIMAQYSNSKFFKMNTDAITSLEDFFIVALSFNLPKTIILATMNELDNDIYQQLMKSDSLELELYIEDFMKNYKFDDSGEIFKGNNKFLNQRTITTLYRSAVANGQVEQFCAVLSKLDETFFSTLLLNTDFLSCALYEVSEDTNEKLFKLSLQLAKGNSEIANKLAQVILQHAQVYFSPGAKEKYVTHAVELINGCNDTSQIFFPANAIEVFARYMPAIDYRSSLVSSLSTNTHLLLTDDKPINLKNMQKLIRYALFLDALLDALPERVNNHIVAFITVVSELVTDYNCLSEEPNDLYYDFGHTFFKHGKVNLNFSDIVGNVIQPANGGDAMLTFDIAESNSVYFFYYSRVLYKVLLNSIDTVSSTTLNGLLASVESFVTKTVRDQKSTDKDYLLCAILLLMFNRSNSKDEITKLRTLLASQLIGIREVELVDQEFKSLALLNNLLDIPQADKQFVPIAPQRLNMIFRSILKWLDSDLAYEPSFSTVRLLLLDFFTKLMRFEGVRDMGITAFELSERLLADSLSMCQIDDTLYLLELRSSCLNLYETLSQGVSKNGEEISEYGDEIQENLIELMFLNFNQERNNQVSTLFYQKLYKVISSMELKKLESQYKRIFEVVLNDKDIGSNINQSRLLTTLLGSLVVKTQQDIIIEYELRIQKQTGSDVDGSASDNDVNSKFKLPQKLLQKVTDEVPKEYLEYENKNSFIKYLWYWHLILMYFKDTSYNMRQIFIEQLKEAGLINRMFDFITDQIDLRDTEFWKQVDTKEISEYNIVGNNFSPYKEDIFEECKKLLGHTLYQLFNNVGCLTSIWWLNIKDRTLQNDIEKFVSEFISPILIKNEFDDINSKMDRLTSNDDALTIKLNNITNEVKASYLIDDQKLEISFKLPKNYPLTNIQVNGVSRVGISEQKWKQWIMSTQHVITGMNGSVLDSLELFTKNVHLQFSGFEECAICYSILHAVDRKLPSKTCPTCKNKFHGACLYKWFRSSGNNTCPLCRSEIPFRR*	1562		0
S000002245	YDL087C	0	0	0	0	0	0	0	n	MSTMSTPAAEQRKLVEQLMGRDFSFRHNRYSHQKRDLGLHDPKICKSYLVGECPYDLFQGTKQSLGKCPQMHLTKHKIQYEREVKQGKTFPEFEREYLAILSRFVNECNGQISVALQNLKHTAEERMKIQQVTEELDVLDVRIGLMGQEIDSLIRADEVSMGMLQSVKLQELISKRKEVAKRVRNITENVGQSAQQKLQVCEVCGAYLSRLDTDRRLADHFLGKIHLGYVKMREDYDRLMKNNRTTNASKTATTLPGRRFV*	261		0
S000002441	YDR034C	0	0	0	0	0	0	0	n	MFESVNLDENSPEDRELAKVLSPPGSYLSPASLDSGSSFTNSGTSTSCFEPKNNLPSLSFLNARAGSLGGIFNHKQMTSPSNSNIGGENVESTTSSNDGSNENAGHPTTSEQDQNADHPTISQADDNGHSSLTPNPAVTSTVTDKKGNTVKRKYSRNGCSECKRRRMKCDETKPTCWQCARLNRQCVYVLNPKNKKRRTSNAQRVKEFRKHSTSLDNDHNNARKRQHSSCKAEKKKKVRQNLSEDTTDPKPITDNGKNVPLDEIESLEIPNLDLTTTMNGYDVNLLMQNLNDMVNMKLHDSYLLNEELKGLDLPDLDIPELLPASNVNSSVPISFLVNNVITFNTKLSSFKLGGIHDKYLKIFYYDCLDSIAPFFQNQGNPLRDILLSFAKNEAYLLSSILATGASIAYRKSNNLEDERNYCAYLSHCLSLLGEQFKNESNVLNRIEPIILTVIMLAWDCIYSMNSQWRSHLKGVTDLFKKINAGNSSKVLNVAKCWFKVMETFASISTVFGGSLIDNNDLDAIFDPYDYQYVDSLKFLNIMTPLNEFNLLRGHKEDFDLVIKEVFKSLNTIRSTEKNYFSKEEGLFTKKLDYLLLSSQTSSEKSKDQISYFNTQKILVEIDKQLDYEFIDKSGIIPSDNQSHPRISNIHDNAIDMVTLKNGEEVAISWYDISHQTQVLSFLLIVLLKLLGMPKESSTIQQVVKKIMSFFKFLDSDSPPQNSRTCYSNFAVLIAGLNAMDEETRAIVKRYYKINGGKFQKLTEHNLNRLEKVWYGKNQNYRLEEQDVLTW*	790		0
S000004623	YMR021C	0	0	0	0	0	0	0	n	MIIFNGNKYACASCIRGHRSSTCRHSHRMLIKVRTRGRPSPMAIRDAILVDSTSQSTEYENGAQIEGDCCSAMNQQPILFVRASAVRKARMINGKLHILMEEGFTAHEPKDISTFTDDGNKYITETEFLRKHSPKAPATGTISPDSTKSSSSSEKKERSRLQQEPIRHFSNCCKKDKSQNPASNGKTNKAPSDDIFTPYGSLESTSAFNDILQENYNSSVPGAHDSSETLTPQSTTTIAAPHSSDVASKVEVLTHKGIFLSTQCSCEDESCPCVNCLIHRSEEELNSYIQQSGVPLTNIGEAQITDKMMDYLDDCKCTDKECICPPDNCTCDGCFSHSTNIIPFEKFFFYGILNARLTRKTQIKFKGKLVPSKYWWDFLKLQVPLMTDAQLELLDIHAWFQKLVSNYAPHLSDATTS*	417		0
S000003054	YGL086W	0	0	0	0	0	0	0	n	MDVRAALQCFFSALSGRFTGKKLGLEIYSIQYKMSNSGGSSPFLESPGGSPDVGSTNGQSNRQIQALQFKLNTLQNEYEIEKLQLQKQTNILEKKYKATIDELEKALNDTKYLYESNDKLEQELKSLKERSANSMNDKDKCIEELRTTLQNKDLEMETLRQQYDSKLSKVTNQCDHFKLEAESSHSLLMKYEKEIKRQSVDIKDLQHQVMEKDDELSSVKASKMINSHPNYSTEEFNELTEMNKMIQDQVQYTKELELANMQQANELKKLKQSQDTSTFWKLENEKLQNKLSQLHVLESQYENLQLENIDLKSKLTKWEIYNDSDDDDDNNVNNNDNNNNNKNDNNNDNNNDTSNNNNINNNNRTKNNIRNNPEEIIRDWKLTKKECLILTDMNDKLRLDNNNLKLLNDEMALERNQILDLNKNYENNIVNLKRLNHELEQQKSLSFEECRLLREQLDGLYSAQNNALLEVENSETHASNKNVNEDMNNLIDTYKNKTEDLTNELKKLNDQLLSNSNDVETQRKKRKLTSDQIGLNYSQRLNELQLENVSVSRELSKAQTTIQLLQEKLEKLTKLKEKKIRILQLRDGPFIKDQFIKKNKLLLLEKENADLLNELKKNNPAVETVPISVYDSLNFELKQFEQEVFKSNKRFSRLKQVFNNKSLEFIDVVNSLLGFKLEFQQDSRVKIFSCFKPEKYLIADLNENTLKSNLDADIEGWDDLMNLWVEDRGQLPCFLATITLRLWEQRQAK*	749		0
S000003567	YJL030W	0	0	0	0	0	0	0	n	MSQSISLKGSTRTVTEFFEYSINSILYQRGVYPAEDFVTVKKYDLTLLKTHDDELKDYIRKILLQVHRWLLGGKCNQLVLCIVDKDEGEVVERWSFNVQHISGNSNGQDDVVDLNTTQSQIRALIRQITSSVTFLPELTKEGGYTFTVLAYTDADAKVPLEWADSNSKEIPDGEVVQFKTFSTNDHKVGAQVSYKY*	196		0
S000003550	YJL013C	0	0	0	0	0	0	0	n	MKAYAKKRISYMPSSPSQNVINFEEIETQKENILPLKEGRSAAALSKAIHQPLVEINQVKSSFEQRLIDELPALSDPITLYLEYIKWLNNAYPQGGNSKQSGMLTLLERCLSHLKDLERYRNDVRFLKIWFWYIELFTRNSFMESRDIFMYMLRNGIGSELASFYEEFTNLLIQKEKFQYAVKILQLGIKNKARPNKVLEDRLNHLLRELGENNIQLGNEISMDSLESTVLGKTRSEFVNRLELANQNGTSSDVNLTKNNVFVDGEESDVELFETPNRGVYRDGWENFDLKAERNKENNLRISLLEANTNLGELKQHEMLSQKKRPYDEKLPIFRDSIGRSDPVYQMINTKDQKPEKIDCNFKLIYCEDEESKGGRLEFSLEEVLAISRNVYKRVRTNRKHPREANLGQEESANQKEAEAQSKRPKISRKALVSKSLTPSNQGRMFSGEEYINCPMTPKGRSTETSDIISAVKPRQLTPILEMRESNSFSQSKNSEIISDDDKSSSSFISYPPQR*	515		0
S000000944	YER142C	0	0	0	0	0	0	0	n	MKLKREYDELIKADAVKEIAKELGSRPLEVALPEKYIARHEEKFNMACEHILEKDPSLFPILKNNEFTLYLKETQVPNTLEDYFIRLASTILSQQISGQAAESIKARVVSLYGGAFPDYKILFEDFKDPAKCAEIAKCGLSKRKMIYLESLAVYFTEKYKDIEKLFGQKDNDEEVIESLVTNVKGIGPWSAKMFLISGLKRMDVFAPEDLGIARGFSKYLSDKPELEKELMRERKVVKKSKIKHKKYNWKIYDDDIMEKCSETFSPYRSVFMFILWRLASTNTDAMMKAEENFVKS*	296		0
S000000023	YAL025C	0	0	0	0	0	0	0	n	MSDEIVWQVINQSFCSHRIKAPNGQNFCRNEYNVTGLCTRQSCPLANSKYATVKCDNGKLYLYMKTPERAHTPAKLWERIKLSKNYTKALQQIDEHLLHWSKFFRHKCKQRFTKLTQVMITERRLALREEERHYVGVAPKVKRREQNRERKALVAAKIEKAIEKELMDRLKSGAYGDKPLNVDEKVWKKIMGQMEEENSQDEEEDWDEEEESDDGEVEYVADDGEGEYVDVDDLEKWLADSDREASSASESESDSESESDSDSDEENKNSAKRRKKGTSAKTKRPKVEIEYEEEHEVQNAEQEVAQ*	306		0
S000003520	YGR288W	0	0	0	0	0	0	0	n	MTLTKQTCAKQACDCCRIRRVKCDGKRPCSSCLQNSLDCTYLQPSRKRGPKSIRLRSLKRIAEVQRESGPNTIATAPVIYKRVPKKLIDQCLRLYHDNLYVIWPLLSYDDLHKLLEEKYNDNYVYWFLTALSAATLSDLQTEIKSEEEVTFTGKQLSNLCISSCQQFDDLDNSNIFNIMTYYCLHRSFAQISNARTSYRLCCEAVGLITVAGLHREETYGSLTFEEQQLRRKLYYLLLMTERYYAIYLHCATSLDATIAPPQLELVTDPQLSMDSFLEMIRVFTVPGKCFFDALAADSTDASCTEESLKKIWNELHTTSSEIEPWSNGYIDISFSRHWIRILAWKLAYQMRGSNFSLNANNGQIPIEIARDMLIDTYLTPENLYDVHGPGVPVKTLEIATALVDIVGQYDHNMKLEAWNVLHDVCKFAFSLNHYNNDMLKRFSTKCQNALITLPISKPLQLDGYPKDNEDIDP*	473		0
S000000501	YBR297W	0	0	0	0	0	0	0	n	MTLVKYACDYCRVRRVKCDGKKPCSRCIEHNFDCTYQQPLKKRGSKPIGTRSLKYIPKAKMFIDNKSCTAAAEILMKVPKKVIDQCLRLYHDNLYVIWPLLSYDDLHKLLDEEYNDHYVYWFLVALSAANLSDLQSELESEGGFSFTGKQLAVLCMSSRQQFDDLSGRDIFRIMTYYCLLRCFSQSSDVRNSYRLCREAIGLVIVAGLHREKAYESLSFREQQLLRKVYYLLLLTERYYSVYVHCVTSLDTTIAPPQPEFVTDPRLSLDSFFEMIRVFTVPGKCFFDALATESTSGSCTEDSLKKIWKELHTASLEIEPWSYGYVDISFSRHWIRALAWKLVFQMNGTKFFSNANNAHILVEIAKDMLDDIFLTPNNLYDVHGPGIPMKSLEVANALVDIVNKYDHNMKLEAWNILCDVSKFVFSLKHCNHKMFQRFSTKCQSALIDLPISRPLRLNDDSKDEDDIIP*	468		0
S000002214	YDL056W	0	0	0	0	0	0	0	n	MSNQIYSARYSGVDVYEFIHSTGSIMKRKKDDWVNATHILKAANFAKAKRTRILEKEVLKETHEKVQGGFGKYQGTWVPLNIAKQLAEKFSVYDQLKPLFDFTQTDGSASPPPAPKHHHASKVDRKKAIRSASTSAIMETKRNNKKAEENQFQSSKILGNPTAAPRKRGRPVGSTRGSRRKLGVNLQRSQSDMGFPRPAIPNSSISTTQLPSIRSTMGPQSPTLGILEEERHDSRQQQPQQNNSAQFKEIDLEDGLSSDVEPSQQLQQVFNQNTGFVPQQQSSLIQTQQTESMATSVSSSPSLPTSPGDFADSNPFEERFPGGGTSPIISMIPRYPVTSRPQTSDINDKVNKYLSKLVDYFISNEMKSNKSLPQVLLHPPPHSAPYIDAPIDPELHTAFHWACSMGNLPIAEALYEAGTSIRSTNSQGQTPLMRSSLFHNSYTRRTFPRIFQLLHETVFDIDSQSQTVIHHIVKRKSTTPSAVYYLDVVLSKIKDFSPQYRIELLLNTQDKNGDTALHIASKNGDVVFFNTLVKMGALTTISNKEGLTANEIMNQQYEQMMIQNGTNQHVNSSNTDLNIHVNTNNIETKNDVNSMVIMSPVSPSDYITYPSQIATNISRNIPNVVNSMKQMASIYNDLHEQHDNEIKSLQKTLKSISKTKIQVSLKTLEVLKESSKDENGEAQTNDDFEILSRLQEQNTKKLRKRLIRYKRLIKQKLEYRQTVLLNKLIEDETQATTNNTVEKDNNTLERLELAQELTMLQLQRKNKLSSLVKKFEDNAKIHKYRRIIREGTEMNIEEVDSSLDVILQTLIANNNKNKGAEQIITISNANSHA*	833		0
S000003098	YGL130W	0	0	0	0	0	0	0	n	MVLAMESRVAPEIPGLIQPGNVTQDLKMMVCKLLNSPKPTKTFPGSQPVSFQHSDVEEKLLAHDYYVCEKTDGLRVLMFIVINPVTGEQGCFMIDRENNYYLVNGFRFPRLPQKKKEELLETLQDGTLLDGELVIQTNPMTKLQELRYLMFDCLAINGRCLTQSPTSSRLAHLGKEFFKPYFDLRAAYPNRCTTFPFKISMKHMDFSYQLVKVAKSLDKLPHLSDGLIFTPVKAPYTAGGKDSLLLKWKPEQENTVDFKLILDIPMVEDPSLPKDDRNRWYYNYDVKPVFSLYVWQGGADVNSRLKHFDQPFDRKEFEILERTYRKFAELSVSDEEWQNLKNLEQPLNGRIVECAKNQETGAWEMLRFRDDKLNGNHTSVVQKVLESINDSVSLEDLEEIVGDIKRCWDERRANMAGGSGRPLPSQSQNATLSTSKPVHSQPPSNDKEPKYVDEDDWSD*	459		0
S000000440	YBR236C	0	0	0	0	0	0	0	n	MSTKPEKPIWMSQEDYDRQYGSITGDESSTVSKKDSKVTANAPGDGNGSLPVLQSSSILTSKVSDLPIEAESGFKIQKRRHERYDQEERLRKQRAQKLREEQLKRHEIEMTANRSINVDQIVREHYNERTIIANRAKRNLSPIIKLRNFNNAIKYMLIDKYTKPGDVVLELGCGKGGDLRKYGAAGISQFIGIDISNASIQEAHKRYRSMRNLDYQVVLITGDCFGESLGVAVEPFPDCRFPCDIVSTQFCLHYAFETEEKARRALLNVAKSLKIGGHFFGTIPDSEFIRYKLNKFPKEVEKPSWGNSIYKVTFENNSYQKNDYEFTSPYGQMYTYWLEDAIDNVPEYVVPFETLRSLADEYGLELVSQMPFNKFFVQEIPKWIERFSPKMREGLQRSDGRYGVEGDEKEAASYFYTMFAFRKVKQYIEPESVKPN*	436		0
S000004646	YMR043W	0	0	0	0	0	0	0	n	MSDIEEGTPTNNGQQKERRKIEIKFIENKTRRHVTFSKRKHGIMKKAFELSVLTGTQVLLLVVSETGLVYTFSTPKFEPIVTQQEGRNLIQACLNAPDDEEEDEEEDGDDDDDDDDDGNDMQRQQPQQQQPQQQQQVLNAHANSLGHLNQDQVPAGALKQEVKSQLLGGANPNQNSMIQQQQHHTQNSQPQQQQQQQPQQQMSQQQMSQHPRPQQGIPHPQQSQPQQQQQQQQQLQQQQQQQQQQPLTGIHQPHQQAFANAASPYLNAEQNAAYQQYFQEPQQGQY*	286		0
S000000119	YBL023C	0	0	0	0	0	0	0	n	MSDNRRRRREEDDSDSENELPPSSPQQHFRGGMNPVSSPIGSPDMINPEGDDNEVDDVPDIDEVEEQMNEVDLMDDNMYEDYAADHNRDRYDPDQVDDREQQELSLSERRRIDAQLNERDRLLRNVAYIDDEDEEQEGAAQLDEMGLPVQRRRRRRQYEDLENSDDDLLSDMDIDPLREELTLESLSNVKANSYSEWITQPNVSRTIARELKSFLLEYTDETGRSVYGARIRTLGEMNSESLEVNYRHLAESKAILALFLAKCPEEMLKIFDLVAMEATELHYPDYARIHSEIHVRISDFPTIYSLRELRESNLSSLVRVTGVVTRRTGVFPQLKYVKFNCLKCGSILGPFFQDSNEEIRISFCTNCKSKGPFRVNGEKTVYRNYQRVTLQEAPGTVPPGRLPRHREVILLADLVDVSKPGEEVEVTGIYKNNYDGNLNAKNGFPVFATIIEANSIKRREGNTANEGEEGLDVFSWTEEEEREFRKISRDRGIIDKIISSMAPSIYGHRDIKTAVACSLFGGVPKNVNGKHSIRGDINVLLLGDPGTAKSQILKYVEKTAHRAVFATGQGASAVGLTASVRKDPITKEWTLEGGALVLADKGVCLIDEFDKMNDQDRTSIHEAMEQQSISISKAGIVTTLQARCSIIAAANPNGGRYNSTLPLAQNVSLTEPILSRFDILCVVRDLVDEEADERLATFVVDSHVRSHPENDEDREGEELKNNGESAIEQGEDEINEQLNARQRRLQRQRKKEEEISPIPQELLMKYIHYARTKIYPKLHQMDMDKVSRVYADLRRESISTGSFPITVRHLESILRIAESFAKMRLSEFVSSYDLDRAIKVVVDSFVDAQKVSVRRQLRRSFAIYTLGH*	868		0
S000000758	YEL032W	0	0	0	0	0	0	0	n	MEGSTGFDGDATTFFAPDAVFGDRVRRFQEFLDTFTSYRDSVRSIQVYNSNNAANYNDDQDDADERDLLGDDDGDDLEKEKKAASSTSLNILPHRIIISLDDLREFDRSFWSGILVEPAYFIPPAEKALTDLADSMDDVPHPNASAVSSRHPWKLSFKGSFGAHALSPRTLTAQHLNKLVSVEGIVTKTSLVRPKLIRSVHYAAKTGRFHYRDYTDATTTLTTRIPTPAIYPTEDTEGNKLTTEYGYSTFIDHQRITVQEMPEMAPAGQLPRSIDVILDDDLVDKTKPGDRVNVVGVFKSLGAGGMNQSNSNTLIGFKTLILGNTVYPLHARSTGVAARQMLTDFDIRNINKLSKKKDIFDILSQSLAPSIYGHDHIKKAILLMLMGGVEKNLENGSHLRGDINILMVGDPSTAKSQLLRFVLNTASLAIATTGRGSSGVGLTAAVTTDRETGERRLEAGAMVLADRGVVCIDEFDKMTDVDRVAIHEVMEQQTVTIAKAGIHTTLNARCSVIAAANPVFGQYDVNRDPHQNIALPDSLLSRFDLLFVVTDDINEIRDRSISEHVLRTHRYLPPGYLEGEPVRERLNLSLAVGEDADINPEEHSNSGAGVENEGEDDEDHVFEKFNPLLQAGAKLAKNKGNYNGTEIPKLVTIPFLRKYVQYAKERVIPQLTQEAINVIVKNYTDLRNDDNTKKSPITARTLETLIRLATAHAKVRLSKTVNKVDAKVAANLLRFALLGEDIGNDIDEEESEYEEALSKRSPQKSPKKRQRVRQPASNSGSPIKSTPRRSTASSVNATPSSARRILRFQDDEQNAGEDDNDIMSPLPADEEAELQRRLQLGLRVSPRRREHLHAPEEGSSGPLTEVGTPRLPNVSSAGQDDEQQQSVISFDNVEPGTISTGRLSLISGIIARLMQTEIFEEESYPVASLFERINEELPEEEKFSAQEYLAGLKIMSDRNNLMVADDKVWRV*	971		0
S000004096	YLR106C	0	0	0	0	0	0	0	n	MSQDRILLDLDVVNQRLILFNSAFPSDAIEAPFHFSNKESTSENLDNLAGTILHSRSITGHVFLYKHIFLEIVARWIKDSKKKDYVLVIEKLASIITIFPVAMPLIEDYLDKENDHFITILQNPSTQKDSDMFKILLAYYRLLYHNKEVFARFIQPDILYQLVDLLTKEQENQVVIFLALKVLSLYLDMGEKTLNDMLDTYIKSRDSLLGHFEGDSGIDYSFLELNEAKRCANFSKLPSVPECFTIEKKSSYFIIEPQDLSTKVASICGVIVPKVHTIHDKVFYPLTFVPTHKTVSSLRQLGRKIQNSTPIMLIGKAGSGKTFLINELSKYMGCHDSIVKIHLGEQTDAKLLIGTYTSGDKPGTFEWRAGVLATAVKEGRWVLIEDIDKAPTDVLSILLSLLEKRELTIPSRGETVKAANGFQLISTVRINEDHQKDSSNKIYNLNMIGMRIWNVIELEEPSEEDLTHILAQKFPILTNLIPKLIDSYKNVKSIYMNTKFISLNKGAHTRVVSVRDLIKLCERLDILFKNNGINKPDQLIQSSVYDSIFSEAADCFAGAIGEFKALEPIIQAIGESLDIASSRISLFLTQHVPTLENLDDSIKIGRAVLLKEKLNIQKKSMNSTLFAFTNHSLRLMEQISVCIQMTEPVLLVGETGTGKTTVVQQLAKMLAKKLTVINVSQQTETGDLLGGYKPVNSKTVAVPIQENFETLFNATFSLKKNEKFHKMLHRCFNKNQWKNVVKLWNEAYKMAQSILKITNTENENENAKKKKRRLNTHEKKLLLDKWADFNDSVKKFEAQSSSIENSFVFNFVEGSLVKTIRAGEWLLLDEVNLATADTLESISDLLTEPDSRSILLSEKGDAEPIKAHPDFRIFACMNPATDVGKRDLPMGIRSRFTEIYVHSPERDITDLLSIIDKYIGKYSVSDEWVGNDIAELYLEAKKLSDNNTIVDGSNQKPHFSIRTLTRTLLYVTDIIHIYGLRRSLYDGFCMSFLTLLDQKSEAILKPVIEKFTLGRLKNVKSIMSQTPPSPGPDYVQFKHYWMKKGPNTIQEQAHYIITPFVEKNMMNLVRATSGKRFPVLIQGPTSSGKTSMIKYLADITGHKFVRINNHEHTDLQEYLGTYVTDDTGKLSFKEGVLVEALRKGYWIVLDELNLAPTDVLEALNRLLDDNRELFIPETQEVVHPHPDFLLFATQNPPGIYGGRKILSRAFRNRFLELHFDDIPQDELEIILRERCQIAPSYAKKIVEVYRQLSIERSASRLFEQKNSFATLRDLFRWALRDAVGYEQLAASGYMLLAERCRTPQEKVTVKKTLEKVMKVKLDMDQYYASLEDKSLEAIGSVTWTKGMRRLSVLVSSCLKNKEPVLLVGETGCGKTTICQLLAQFMGRELITLNAHQNTETGDILGAQRPVRNRSEIQYKLIKSLKTALNIANDQDVDLKELLQLYSKSDNKNIAEDVQLEIQKLRDSLNVLFEWSDGPLIQAMRTGNFFLLDEISLADDSVLERLNSVLEPERSLLLAEQGSSDSLVTASENFQFFATMNPGGDYGKKELSPALRNRFTEIWVPSMEDFNDVNMIVSSRLLEDLKDLANPIVKFSEWFGKKLGGGNATSGVISLRDILAWVEFINKVFPKIQNKSTALIQGASMVFIDALGTNNTAYLAENENDLKSLRTECIIQLLKLCGDDLELQQIETNEIIVTQDELQVGMFKIPRFPDAQSSSFNLTAPTTASNLVRVVRAMQVHKPILLEGSPGVGKTSLITALANITGNKLTRINLSEQTDLVDLFGADAPGERSGEFLWHDAPFLRAMKKGEWVLLDEMNLASQSVLEGLNACLDHRGEAYIPELDISFSCHPNFLVFAAQNPQYQGGGRKGLPKSFVNRFSVVFIDMLTSDDLLLIAKHLYPSIEPDIIAKMIKLMSTLEDQVCKRKLWGNSGSPWEFNLRDTLRWLKLLNQYSICEDVDVFDFVDIIVKQRFRTISDKNKAQLLIEDIFGKFSTKENFFKLTEDYVQINNEVALRNPHYRYPITQNLFPLECNVAVYESVLKAINNNWPLVLVGPSNSGKTETIRFLASILGPRVDVFSMNSDIDSMDILGGYEQVDLTRQISYITEELTNIVREIISMNMKLSPNATAIMEGLNLLKYLLNNIVTPEKFQDFRNRFNRFFSHLEGHPLLKTMSMNIEKMTEIITKEASVKFEWFDGMLVKAVEKGHWLILDNANLCSPSVLDRLNSLLEIDGSLLINECSQEDGQPRVLKPHPNFRLFLTMDPKYGELSRAMRNRGVEIYIDELHSRSTAFDRLTLGFELGENIDFVSIDDGIKKIKLNEPDMSIPLKHYVPSYLSRPCIFAQVHDILLLSDEEPIEESLAAVIPISHLGEVGKWANNVLNCTEYSEKKIAERLYVFITFLTDMGVLEKINNLYKPANLKFQKALGLHDKQLTEETVSLTLNEYVLPTVSKYSDKIKSPESLYLLSSLRLLLNSLNALKLINEKSTHGKIDELTYIELSAAAFNGRHLKNIPRIPIFCILYNILTVMSENLKTESLFCGSNQYQYYWDLLVIVIAALETAVTKDEARLRVYKELIDSWIASVKSKSDIEITPFLNINLEFTDVLQLSRGHSITLLWDIFRKNYPTTSNSWLAFEKLINLSEKFDKVRLLQFSESYNSIKDLMDVFRLLNDDVLNNKLSEFNLLLSKLEDGINELELISNKFLNKRKHYFADEFDNLIRYTFSVDTAELIKELAPASSLATQKLTKLITNKYNYPPIFDVLWTEKNAKLTSFTSTIFSSQFLEDVVRKSNNLKSFSGNQIKQSISDAELLLSSTIKCSPNLLKSQMEYYKNMLLSWLRKVIDIHVGGDCLKLTLKELCSLIEEKTASETRVTFAEYIFPALDLAESSKSLEELGEAWITFGTGLLLLFVPDSPYDPAIHDYVLYDLFLKTKTFSQNLMKSWRNVRKVISGDEEIFTEKLINTISDDDAPQSPRVYRTGMSIDSLFDEWMAFLSSTMSSRQIKELVSSYKCNSDQSDRRLEMLQQNSAHFLNRLESGYSKFADLNDILAGYIYSINFGFDLLKLQKSKDRASFQISPLWSMDPINISCAENVLSAYHELSRFFKKGDMEDTSIEKVLMYFLTLFKFHKRDTNLLEIFEAALYTLYSRWSVRRFRQEQEENEKSNMFKFNDNSDDYEADFRKLFPDYEDTALVTNEKDISSPENLDDIYFKLADTYISVFDKDHDANFSSELKSGAIITTILSEDLKNTRIEELKSGSLSAVINTLDAETQSFKNTEVFGNIDFYHDFSIPEFQKAGDIIETVLKSVLKLLKQWPEHATLKELYRVSQEFLNYPIKTPLARQLQKIEQIYTYLAEWEKYASSEVSLNNTVKLITDLIVSWRKLELRTWKGLFNSEDAKTRKSIGKWWFYLYESIVISNFVSEKKETAPNATLLVSSLNLFFSKSTLGEFNARLDLVKAFYKHIQLIGLRSSKIAGLLHNTIKFYYQFKPLIDERITNGKKSLEKEIDDIILLASWKDVNVDALKQSSRKSHNNLYKIVRKYRDLLNGDAKTIIEAGLLYSNENKLKLPTLKQHFYEDPNLEASKNLVKEISTWSMRAAPLRNIDTVASNMDSYLEKISSQEFPNFADLASDFYAEAERLRKETPNVYTKENKKRLAYLKTQKSKLLGDALKELRRIGLKVNFREDIQKVQSSTTTILANIAPFNNEYLNSSDAFFFKILDLLPKLRSAASNPSDDIPVAAIERGMALAQSLMFSLITVRHPLSEFTNDYCKINGMMLDLEHFTCLKGDIVHSSLKANVDNVRLFEKWLPSLLDYAAQTLSVISKYSATSEQQKILLDAKSTLSSFFVHFNSSRIFDSSFIESYSRFELFINELLKKLENAKETGNAFVFDIIIEWIKANKGGPIKKEQKRGPSVEDVEQAFRRTFTSIILSFQKVIGDGIESISETDDNWLSASFKKVMVNVKLLRSSVVSKNIETALSLLKDFDFTTTESIYVKSVISFTLPVITRYYNAMTVVLERSRIYYTNTSRGMYILSTILHSLAKNGFCSPQPPSEEVDDKNLQEGTGLGDGEGAQNNNKDVEQDEDLTEDAQNENKEQQDKDERDDENEDDAVEMEGDMAGELEDLSNGEENDDEDTDSEEEELDEEIDDLNEDDPNAIDDKMWDDKASDNSKEKDTDQNLDGKNQEEDVQAAENDEQQRDNKEGGDEDPNAPEDGDEEIENDENAEEENDVGEQEDEVKDEEGEDLEANVPEIETLDLPEDMNLDSEHEESDEDVDMSDGMPDDLNKEEVGNEDEEVKQESGIESDNENDEPGPEEDAGETETALDEEEGAEEDVDMTNDEGKEDEENGPEEQAMSDEEELKQDAAMEENKEKGGEQNTEGLDGVEEKADTEDIDQEAAVQQDSGSKGAGADATDTQEQDDVGGSGTTQNTYEEDQEDVTKNNEESREEATAALKQLGDSMKEYHRRRQDIKEAQTNGEEDENLEKNNERPDEFEHVEGANTETDTQALGSATQDQLQTIDEDMAIDDDREEQEVDQKELVEDADDEKMDIDEEEMLSDIDAHDANNDVDSKKSGFIGKRKSEEDFENELSNEHFSADQEDDSEIQSLIENIEDNPPDASASLTPERSLEESRELWHKSEISTADLVSRLGEQLRLILEPTLATKLKGDYKTGKRLNMKRIIPYIASQFRKDKIWLRRTKPSKRQYQIMIALDDSKSMSESKCVKLAFDSLCLVSKTLTQLEAGGLSIVKFGENIKEVHSFDQQFSNESGARAFQWFGFQETKTDVKKLVAESTKIFERARAMVHNDQWQLEIVISDGICEDHETIQKLVRRARENKIMLVFVIIDGITSNESILDMSQVNYIPDQYGNPQLKITKYLDTFPFEFYVVVHDISELPEMLSLILRQYFTDLASS*	4910		0
S000006372	YPR168W	0	0	0	0	0	0	0	n	MNGNSTNNEQLQQELATTQDQVASIIESFVELGVSIYDFPGTPEATKGMITNLQRNVDRLYKLNVRSNDPQSSLSKVDIPLEVVQYIEDGRNPDIYTREFVEAIRRSNQYQRGKMHGLKQLRDSLADKIVDEFPELKEPVEDIIKRTSPIDNVSNTH*	157		0
S000004718	YMR112C	0	0	0	0	0	0	0	n	MQVLNTKSETKQENETMQPPYIQERLKSLNDIETQLCSMLQEASQVTFIFGELKRGNESVKPQFENHVKQFYERLDKSTTQLRKEIQLLDENVGTRLLPINVNKKALGQDTEKMEEQLDLLSAILDPSKSK*	131		0
S000004061	YLR071C	0	0	0	0	0	0	0	n	MTTTIGSPQMLANEERLSNEMHALKNRSEQNGQEQQGPVKNTQLHGPSATDPETTATQKESLEMVPKDTSAATMTSAPPPALPHVEINQVSLALVIRNLTVFTMKELAQYMKTNVHTQANEPNSAKKIRFLQLIIFLRTQFLKLYVLVKWTRTIKQNNFHVLIDLLNWFRTTNMNVNNCIWALKSSLNSMTNAKLPNVDLVTALEVLSLGRPNLPTHNFKLSGVSNSMDMVDGMAKVPIGLILQRLKDLNLTVSIKIALMNIPKPLNSYHIKNGRIYFTVPNEFEIQLSTVNRQSPLFFVDLKLLFNTEAEQTVSAVTEATSTNGDSENNEENSSSNGNNLPLNKPRLEKLINEILLKSNDPLLSLYNFLHKYVLTLQLYMVHREFLKLANGGKFSKSNLIHNYDSKKSTITVRYWLNGKMDSKGKITIGIQRTTESLILKWDNQSASRAKNMPVIYNNIVSNIEGILDEIMFNHARIIRSELLARDIFQEDEENSDVLLFQLPTTCVSMAPIQLKIDLLSGQFYFRNPTPLLSNYASKINRAEGPEELARILQQLKLDKIIHVLTTMFENTGWSCSRIIKIDKPIRTQVNTGGESVVKKEDNKYAIAGNSTTNSDVSLLLQRDLFIRLPHWPLNWYLILSIISSKTSCVVEKRIGKIVSQRGKWNLKYLDNSNVMTVKLESITYQKIMILQRTILNRIINHMLIDSLNQLEIRNKICSSEMINEQKLPQYIIQGSNTNDNISIITLELESFLEGSKALNSILESSMFLRIDYSNSQIRLYAKFKRNTMMIQCQIDKLYIHFVQEEPLAFYLEESFTNLGIIVQYLTKFRQKLMQLVVLTDVVERLHKNFESENFKIIALQPNEISFKYLSNNDEDDKDCTIKISTNDDSIKNLTVQLSPSNPQHIIQPFLDNSKMDYHFIFSYLQFTSSLFKALKVILNERGGKFHESGSQYSTMVNIGLHNLNEYQIVYYNPQAGTKITICIELKTVLHNGRDKIQFHIHFADVAHITTKSPAYPMMHQVRNQVFMLDTKRLGTPESVKPANASHAIRLGNGVACDPSEIEPILMEIHNILKVDSNSSSS*	1082		0
S000005411	YOL051W	0	0	0	0	0	0	0	n	MSAAPVQDKDTLSNAERAKNVNGLLQVLMDINTLNGGSSDTADKIRIHAKNFEAALFAKSSSKKEYMDSMNEKVAVMRNTYNTRKNAVTAAAANNNIKPVEQHHINNLKNSGNSANNMNVNMNLNPQMFLNQQAQARQQVAQQLRNQQQQQQQQQQQQRRQLTPQQQQLVNQMKVAPIPKQLLQRIPNIPPNINTWQQVTALAQQKLLTPQDMEAAKEVYKIHQQLLFKARLQQQQAQAQAQANNNNNGLPQNGNINNNINIPQQQQMQPPNSSANNNPLQQQSSQNTVPNVLNQINQIFSPEEQRSLLQEAIETCKNFEKTQLGSTMTEPVKQSFIRKYINQKALRKIQALRDVKNNNNANNNGSNLQRAQNVPMNIIQQQQQQNTNNNDTIATSATPNAAAFSQQQNASSKLYQMQQQQQAQAQAQAQAQAQAQAQAQAQAAQAAQAQAQAQAQAQAQAQAQAQAQAQAQAQAQAQAQAHAQHQPSQQPQQAQQQPNPLHGLTPTAKDVEVIKQLSLDASKTNLRLTDVTNSLSNEEKEKIKMKLKQGQKLFVQVSNFAPQVYIITKNENFLKEVFQLRIFVKEILEKCAEGIFVVKLDTVDRLIIKYQKYWESMRIQILRRQAILRQQQQMANNNGNPGTTSTGNNNNIATQQNMQQSLQQMQHLQQLKMQQQQQQQQQQQQQQQQQQQQQQQHIYPSSTPGVANYSAMANAPGNNIPYMNHKNTSSMDFLNSMENTPKVPVSAAATPSLNKTINGKVNGRTKSNTIPVTSIPSTNKKLSISNAASQQPTPRSASNTAKSTPNTNPSPLKTQTKNGTPNPNNMKTVQSPMGAQPSYNSAIIENAFRKEELLLKDLEIRKLEISSRFKHRQEIFKDSPMDLFMSTLGDCLGIKDEEMLTSCTIPKAVVDHINGSGKRKPTKAAQRARDQDSIDISIKDNKLVMKSKFNKSNRSYSIALSNVAAIFKGIGGNFKDLSTLVHSSSPSTSSNMDVGNPRKRKASVLEISPQDSIASVLSPDSNIMSDSKKIKVDSPDDPFMTKSGATTSEKQEVTNEAPFLTSGTSSEQFNVWDWNNWTSAT*	1081		0
S000005180	YNL236W	0	0	0	0	0	0	0	n	MMLGEHLMSWSKTGIIAYSDSQSSNANICLTFLESINGINWRFHTPQKYVLHPQLHEVQYQESSSTLSTHSTTTSVNGSTTAGVGSTPNFGGNSNKSPPQFFYNISSIHWNNWFSLPGDMLAVCDELGNMTMLITGQRPDRATTYEKLTMVFQDNVYKIYNHVMPLKPVDKLKPMNIERKQTRKEYNTSILEFRWLTSSKSVIVSQFCAFDSSSNTYRSRAQQVPPYGVYHPPFIKYACLAIRKNGQIDFWYQFSNSKDHKKITLQLLDTSNQRFKDLQWLEFARITPMNDDQCMLITTYSKLSKNISFYKLHVNWNLNATKPNVLNDPSLKIQFILSTTLDPTDDEGHVLKLENLHVVSKSSIEKDPSPEILVLYNVCDTSKSLVKRYRLAPTQLSAEYLVILKPDLNIDRNNSTNQIFQSRRYNLRRHSDIVLDKKVTLITSEMFDAFVSFYFEDGTIESYNQNDWKLETERLISQSQLGKFKNIIASPLSAGFNYGKLPLPPSVEWMKVSPSMCGVIVKQYNKKWPQFYAAVQKNYADPEKDSINATALAFGYVKSLHKQISAEDLTIAAKTHILRISFLDRKRAKEFITTLLKSLYSFFNISPDAPKEIMDKIITSRPLQKIMLLQLELGSCFSQENIEEMARVILYLKNVLFAFNGVARNFHFAIEQISNNSNQQQNPKLFQTIFSKQDLIHSLIPVAKWFVKFITYLTQEILILINDPTNKEYTLVHGIFGAKMSRTLILSILNEIKKVTQIVAKFPETSYPILNESSTFLKLVLSESPVDFEKFETFLVDVNNKFIALCEQQPSQEREFSLLVKAEIPPEYAKVGDFLLQYANNAVISHANAAAVYFADTSGLKISNSEFFNPEIFHLLQPLEEGLIIDTDKLPIKNRTSKSFSKLLYDDVTCDKLSVSEISDGKLKRCSRCGSVTRAGNIISSDKTIVPTSIQTKRWPTMYTRLCICSGMLFEMDG*	974		0
S000000824	YER022W	0	0	0	0	0	0	0	n	MTTEDPDSNHLSSETGIKLALDPNLITLALSSNPNSSLHSPTSDEPVPESAGKADTSIRLEGDELENKTKKDNDKNLKFLKNKDSLVSNPHEIYGSMPLEQLIPIILRQRGPGFKFVDLNEKELQNEIKQLGSDSSDGHNSEKKDTDGADENVQIGEDFMEVDYEDKDNPVDSRNETDHKTNENGETDDNIETVMTQEQFVKRRRDMLEHINLAMNESSLALEFVSLLLSSVKESTGMSSMSPFLRKVVKPSSLNSDKIPYVAPTKKEYIELDILNKGWKLQSLNESKDLLRASFNKLSSILQNEHDYWNKIMQSISNKDVIFKIRDRTSGQKLLAIKYGYEDSGSTYKHDRGIANIRNNIESQNLDLIPHSSSVFKGTDFVHSVKKFLRVRIFTKIESEDDYILSGESVMDRDSESEEAETKDIRKQIQLLKKIIFEKELMYQIKKECALLISYGVSIENENKVIIELPNEKFEIELLSLDDDSIVNHEQDLPKINDKRANLMLVMLRLLLVVIFKKTLRSRISSPHGLINLNVDDDILIIRPILGKVRFANYKLLLKKIIKDYVLDIVPGSSITETEVEREQPQENKNIDDENITKLNKEIRAFDKLLNIPRRELKINLPLTEHKSPNLSLMLESPNYCNALIHIKFSAGTEANAVSFDTTFSDFKEVEDFLHFIVAEYIQQKKV*	687		0
S000003336	YGR104C	0	0	0	0	0	0	0	n	MVQQLSLFGSIGDDGYDLLISTLTTISGNPPLLYNSLCTVWKPNPSYDVENVNSRNQLVEPNRIKLSKEVPFSYLIDETMMDKPLNFRILKSFTNDKIPLNYAMTRNILHNTVPQVTNFNSTNEDQNNSKHTEDTVNESRNSDDIIDVDMDASPAPSNESCSPWSLQISDIPAAGNNRSVSMQTIAETIILSSAGKNSSVSSLMNGLGYVFEFQYLTIGVKFFMKHGLILELQKIWQIEEAGNSQITSGGFLLKAYINVSRGTDIDRINYTETALMNLKKELQGYIELSVPDRQSMDSRVAHGNILI*	307		0
S000000189	YBL093C	0	0	0	0	0	0	0	n	MASRVDETTVPSYYYYVDPETTYTYQQPNPLQDLISVYGLDDISRQVARTNLDGTKAVKLRKSYKNQIADLSGKFSTIPTRENGKGGQIAHILFQNNPDMMIQPPQQGQNMSEQQWREQLRNRDIALFQPPNFDWDLCSSVLSQFERSYPSEFANQNQGGAQAPFDIDDLAFDLDGTGKSQSGSNSGNNSKKRKNKSSGSSMATPTHSDSHEDMKRRRLE*	220		0
S000006274	YPR070W	0	0	0	0	0	0	0	n	MVEGDSYVETLDSMIELFKDYKPGSITLENITRLCQTLGLESFTEELSNELSRLSTASKIIVIDVDYNKKQDRIQDVKLVLASNFDNFDYFNQRDGEHEKSNILLNSLTKYPDLKAFHNNLKFLYLLDAYSHIESDSTSHNNGSSDKSLDSSNASFNNQGKLDLFKYFTELSHYIRQCFQDNCCDFKVRTNLNDKFGIYILTQGINGKEVPLAKIYLEENKSDSQYRFYEYIYSQETKSWINESAENFSNGISLVMEIVANAKESNYTDLIWFPEDFISPELIIDKVTCSSNSSSSPPIIDLFSNNNYNSRIQLMNDFTTKLINIKKFDISNDNLDLISEILKWVQWSRIVLQNVFKLVSTPSSNSNSSELEPDYQAPFSTSTKDKNSSTSNTEPIPRSNRHGSVVEASRRRRSSTNKSKRPSITEAMMLKEEGLQQFNLHEILSEPAIEEENGDSIKEHSTTMDGANDLGFTASVSNQENAGTDIVMEDHGVLQGTSQNYGTATADDADIEMKDVSSKPSKPESSVLQLIVSEDHIILDTISECNLYDDVKCWSKFIEKFQDIVS*	566		0
S000001083	YHR041C	0	0	0	0	0	0	0	n	MGKSAVIFVERATPATLTELKDALSNSILSVRDPWSIDFRTYRCSIKNLPADVSKLMYSITFHHHGRQTVLIKDNSAMVTTAAAADIPPALVFNGSSTGVPESIDTILSSKLSNIWMQRQLIKGDAGETLILDGLTVRLVNLFSSTGFKGLLIELQADEAGEFETKIAGIEGHLAEIRAKEYKTSSDSLGPDTSNEICDLAYQYVRALEL*	210		0
S000002716	YDR308C	0	0	0	0	0	0	0	n	MTDRLTQLQICLDQMTEQFCATLNYIDKNHGFERLTVNEPQMSDKHATVVPPEEFSNTIDELSTDIILKTRQINKLIDSLPGVDVSAEEQLRKIDMLQKKLVEVEDEKIEAIKKKEKLLRHVDSLIEDFVDGIANSKKST*	140		0
S000000457	YBR253W	0	0	0	0	0	0	0	n	MSNQALYEKLEQTRTILSVKLAELINMTTIADRNDDDEGSFAQENSELAVATTSVMMVNNQTMQLIKNVQDLLILTRSIKEKWLLNQIPVTEHSKVTRFDEKQIEELLDNCIETFVAEKTT*	121		0
S000002163	YDL005C	0	0	0	0	0	0	0	n	MVVQNSPVSSVHTANFSERGSNTRTMTYKNKLTVCFDDILKVGAEMMMQQQLKNVQLDSYLVNGFSQSQQKLLKEKVKLFHGILDDLETSLSQSSSYLETLTALGKEKEKEREEAEKKRAEQENMRKVREQEELKKRQELEEASQQQQLQQNSKEKNGLGLNFSTTAPANTTDANGSKENYQELGSLQSSSQTQLENANAANNGAAFSPLTTTRIQSQQAQPSDVMFNDLNSMDISMFSGLDSTGFDSTAFNATVDETKGFDDNDSGNNYNDINISSIENNINNNINSTKNGKDNNNESNKNNNGDEKNKNNNEDNENNNNSSEKNNNNNNNNNNNNDDNGNNNNNNSGNDNNNTTNNDSNNKNNSITTGNDNENIVNNDLPTTVVSNPGDNPPPADNGEEYLTLNDFNDLNIDWSTTGDNGELDLSGFNI*	431		0
S000003095	YGL127C	0	0	0	0	0	0	0	n	MSSTNGNAPATPSSDQNPLPTRFEVELEFIQSLANIQYVTYLLTQQQIWKSPNFKNYLKYLEYWCNPPYSQCIVYPNCLFILKLLNGFMESAIVNEDGLLEGLDELPKIIQLQGPQWMNEMVERWAN*	127		0
S000002993	YGL025C	0	0	0	0	0	0	0	n	MDSIIPAGVKLDDLQVILAKNENETRDKVCKQINEARDEILPLRLQFNEFIQIMANIDQEGSKQADRMAKYLHIRDKILQLNDRFQTLSSHLEALQPLFSTVPEYLKTADNRDRSFQLLEPLSTYNKNGNAVCSTATVVSTNHSAAASTPTTTATPHANPITHAHSLSNPNSTATMQHNPLAGKRGPKSGSTMGTPTVHNSTAAAPIAAPKKPRKPRQTKKAKAQAQAQAQAQAQVYAQQSTVQTPITASMAAALPNPTPSMINSVSPTNVMGTPLTNMMSPMGNAYSMGAQNQGGQVSMSQFNGSGNGSNPNTNTNSNNTPLQSQLNLNNLTPANILNMSMNNDFQQQQQQQQQQQQPQPQYNMNMGMNNMNNGGKELDSLDLNNLELGGLNMDFL*	397		0
S000005700	YOR174W	0	0	0	0	0	0	0	n	MSVQDTKAVEFSMGHIRSSSVSLVAEATSNTNSEDKLSKVQLYEDLCRYEDTLSKLVESVDRFKPNLDIAKDLIRTDEALFENVKLLAEYDNIYRNLQKIDKDSEELDSKTRKILEILNECHDELKALPMLEQVEFEKNTILQQRSKINSTELLDYATKLSKFTKIPPTFDKGAVGPNNFIWPAEDALRRGMLAMASLHSKELTRIPGEEVEETEVPTVPPSQSEEQKGQMAKKEGTPKTDSFIFDGTAKEVGDEADNTKDKEKEENNDDALDLDLDLFDPDDF*	284		0
S000003119	YGL151W	0	0	0	0	0	0	0	n	MEKESVYNLALKCAERQLTSMEFSNLYKEFFNEKFPSLIQEEEEDTTTTANINEVKKASDLVDTPSNNTAATADTTHLHEALDIVCSDFVKILNLEKPLILADYIVEVLLVNYNSDMIKCFLPKLNSVRNSLLLAHFFSKSCSFFAKLSDTLIIDQVRKDLGNVIVPNILSLDMNSMNKELIAIVSKLLQTTLKLSPSPILLTSAGCKNGSFTLLNQLSQTNKLLFKRVSQTFEAKLHFKDTKPFLNKDSTNEFVGSPSLTSPQYIPSPLSSTKPPGSVNSAAKYKDMKLLRYYKNIWLNNKIINWEISNPDFLSKYSAITSSIFQESFNSVQNLDQLLTDLIETSFTCFAQFVSNKQYHQANSNLTLLERKWVIFITKHLPLLILENSSRSPRVVTNALDNIDEKVVKAIRIYFTEKDDNKTNNEDLFDDYPSTSLDIRHDFIKGLIMLNLQPASVINNYLREDQMIDTSILPTRDDLFVRNLQGIQEVVHNTNSFIISSLDTLELESITESITHDSSNGLFQVLHNFESVAPTKQREIVKAFLSIFEDAIKELNYNRIAKICALLFFNFSHSLTTILSFSSPAALMKTLIKFVDLSRNGRNGSNGNDESSEYETINISLSFSWAILLIINLTQTYGISVVDVALKYPELSIKNSFIINFISNLPNVSDKYYLEESNVNDSDMLTKSHNTVQSWLCDLFVNGSITDQLIQNIETRQLANLIPFIVKQVLLSVEIGVLTDISSLIGGFEYFLQPLLLVGLIKTFYWLEQFLSCVKNDTISEDILQGIFNLLNTLFNPVTLNEDSKAFHTAVLRLNAIPLLKVLRKFRVQSQSNYGIYSSDAQGDPNLEPLIAKLVAVLNVSPVYDVDPRIINSENDYSRKQLGYGKFLILNENPINKIMTNQINSFWSLHSSTYYNLDYLFELIELVTPKSFLFDVLKTLEYKLATYGVPGSENKRGSLDSEHVFDYFFYFLVLYDVKTAEEASQLIEYMENDAKKSKGDVDIKGEDLHEKNDSAEVRQETQPKAEATQDDDFDMLFGENDTSTQAYEEEEENEDNDGNNRTNNVPMIKAEETPSKTNKISILKRHSFAVLLHERKLLNDLALENGEITKTENEKFISYHDKYLCMLKTCVF*	1132		0
S000001100	YHR058C	0	0	0	0	0	0	0	n	MNVTPLDELQWKSPEWIQVFGLRTENVLDYFAESPFFDKTSNNQVIKMQRQFSQLNDPNAAVNMTQNIMTLPDGKNGNLEEEFAYVDPARRQILFKYPMYMQLEEELMKLDGTEYVLSSVREPDFWVIRKQRRTNNSGVGSAKGPEIIPLQDYYIIGANIYQSPTIFKIVQSRLMSTSYHLNSTLESLYDLIEFQPSQGVHYKVPTDTSTTATAATNGNNAGGGSNKSSVRPTGGANMATVPSTTNVNMTVNTMGTGGQTIDNGTGRTGNGNMGITTEMLDKLMVTSIRSTPNYI*	295		0
S000005495	YOL135C	0	0	0	0	0	0	0	n	MSNDPGNEVSSLYPPPPPYVKFFTQSNLEKLPKYKEKKAASAKQTAPNNSNGGSEEEITCALDYLIPPPMPKNQQYRAFGSIWQVKDQLPDLESMGLTQLYKKSTENESTNYQYKIQELRKLLKSLLLNYLELIGVLSINPDMYERKVENIRTILVNIHHLLNEYRPHQSRESLIMLLEEQLEYKRGEIREIEQVCKQVHDKLTSIQDTLRTGSQSPPSSSQ*	222		0
S000005293	YNR010W	0	0	0	0	0	0	0	n	MNLQNNVLNQIHQILLPTNPTLDKPNAEATKEEFSSAENRDEKDYLTNQQPKNLSTPSTSSNGEFIPHIFYSLHQIRKDPNNLSNQLETLTGSIRHRLKLCKSLISENEDTKDLLSKSPSEWQDIIHQREQELQIKRDVLDDLYRKLQR*	149		0
S000006042	YPL121C	0	0	0	0	0	0	0	n	MHNQEEWLDKDKTLVNEEENTCINHSYTKKDTNNYRVGKSGIKDLKKPTNQKEIAIKNRELTKQLTLLRQENNHLQQACKILSENKIIENRKSIEKWRTICEMELSFILNSTLIKINRMGGYKDFLEKEMEAKKRRLEYQIDNGMEDQICEIKESDDFRQLSEVEKQEWESQMNEQLKELEKKKIAELEKLNKVLHDSEGKDFGMAELCTRLKLDYSLIFPQ*	222		0
S000005047	YNL103W	0	0	0	0	0	0	0	n	MKQEQSHEGDSYSTEFINLFGKDTATHPSSNNGANNNGMGSTNSLDQFVATASSSSSLVTSSENRRPLIGDVTNRGNTNLYDHAVTPEILLEQLAYVDNFIPSLDNEFSNVDWNVNTTHNNANNNGADTFSSINANPFDLDEQLAIELSAFADDSFIFPDEDKPSNNNNNSNNGNDDHSNHDVLHEDPSTNNRQRNPHFLTQRRNTFLTSQYDQSKSRFSSKNKRNGNNGETNNFGDNMQNNHPFEPNFMGSPSQFPADATNMTSIDHGGFTNVDITSTENNTTGDNGVDALSNLLHRTTHTPNRSSPLSNVTSAQNSSSQQRKHSESKVDSNSDNNSSNKAPNITVPDYSIIPTSVLVTLLPRVNVPNGAYNSLISAGFDNDQIDAIAAIMAYHHQKKIRENNSNNNKNINTNDSQEAPILKNINELLSVLIPPSPAETAAPTTLSTSPSFNEHGVVAEASFLSSILELGIKHPKSNNIHNQRQPSRNDHKISRESDGNNGNDNVHHNNAVIKSSTTRGDEIAKIRSEPTLNASSSDHKENSLKRSHSGDLKNKKVPVDRKYSDNEDDEYDDADLHGFEKKQLIKKELGDDDEDLLIQSKKSHQKKKLKEKELESSIHELTEIAASLQKRIHTLETENKLLKNLVLSSGETEGIKKAESLKKQIFEKVQKE*	672		0
S000004527	YML062C	0	0	0	0	0	0	0	n	MPLSQKQIDQVRTKVHYSEVDTPFNKYLDILGKVTKLTGSIINGTLSNDDSKIEKLTEQNISQLKESAHLRFLDLQSSIDTKKVADENWETCQQETLAKLENLKDKLPDIKSIHSKLLLRIGKLQGLYDSVQVINREVEGLSEGRTSLVVTRAEWEKELGTDLVKFLIEKNYLKLVDPGLKKDSSEERYRIYDDFSKGPKELESINASMKSDIENVRQEVSSYKEKWLRDAEIFGKITSIFKEELLKRDGLLNEAEGDNIDEDYESDEDEERKERFKRQRSMVEVNTIENVDEKEESDHEYDDQEDEENEEEDDMEVDVEDIKEDNEVDGESSQQEDNSRQGNNEETDKETGVIEEPDAVNDAEEADSDHSSRKLGGTTSDFSASSSVEEVK*	392		0
S000002359	YDL200C	0	0	0	0	0	0	0	n	MKELLYYTFIETEVTGAFLVFREKTQNLVFASLGNDKLFLLGKVEGFLKKHEKQDTMYDLQELKEAETYKKSIENYTICLENKMPLPSGAIPFEFLFGTDFQRKVWNELLNVEHGHVVTYGDIAKRIGKPTAARSVGRACGSNNLALLVPCHRIVGSNRKLTGYKWSCKLKEQLLNNEKENSLSLSRL*	188		0
S000003003	YGL035C	0	0	0	0	0	0	0	n	MQSPYPMTQVSNVDDGSLLKESKSKSKVAAKSEAPRPHACPICHRAFHRLEHQTRHMRIHTGEKPHACDFPGCVKRFSRSDELTRHRRIHTNSHPRGKRGRKKKVVGSPINSASSSATSIPDLNTANFSPPLPQQHLSPLIPIAIAPKENSSRSSTRKGRKTKFEIGESGGNDPYMVSSPKTMAKIPVSVKPPPSLALNNMNYQTSSASTALSSLSNSHSGSRLKLNALSSLQMMTPIASSAPRTVFIDGPEQKQLQQQQNSLSPRYSNTVILPRPRSLTDFQGLNNANPNNNGSLRAQTQSSVQLKRPSSVLSLNDLLVGQRNTNESDSDFTTGGEDEEDGLKDPSNSSIDNLEQDYLQEQSRKKSKTSTPTTMLSRSTSGTNLHTLGYVMNQNHLHFSSSSPDFQKELNNRLLNVQQQQQEQHTLLQSQNTSNQSQNQNQNQMMASSSSLSTTPLLLSPRVNMINTAISTQQTPISQSDSQVQELETLPPIRSLPLPFPHMD*	504		0
S000005020	YNL076W	0	0	0	0	0	0	0	n	MSREAFDVPNIGTNKFLKVTPNLFTPERLNLFDDVELYLTLIKASKCVEQGERLHNISWRILNKAVLKEHNINRSKKRDGVKNIYYVLNPNNKQPIKPKQAAVKQPPLQKANLPPTTAKQNVLTRPMTSPAIAQGAHDRSLDNPNSTNNDVKNDVAPNRQFSKSTTSGLFSNFADKYQKMKNVNHVANKEEPQTIITGFDTSTVITKKPLQSRRSRSPFQHIGDMNMNCIDNETSKSTSPTLENMGSRKSSFPQKESLFGRPRSYKNDQNGQLSLSKTSSRKGKNKIFFSSEDEDSDWDSVSNDSEFYADEDDEEYDDYNEEEADQYYRRQWDKLLFAKNQQNLDSTKSSVSSANTINSNTSHDPVRKSLLSGLFLSEANSNSNNHNTAHSEYASKHVSPTPQSSHSNIGPQPQQNPPSANGIKQQKPSLKTSNVTALASLSPPQPSNNERLSMDIQKDFKTDNESNHLYESNAPLTAQTILPTALSTHMFLPNNIHQQRMAIATGSNTRHRFSRRQSMDIPSKNRNTGFLKTRMEISEEEKMVRTISRLDNTSIANSNGNGNDDTSNQRTEALGRKTSNGGRI*	584		0
S000004777	YMR167W	0	0	0	0	0	0	0	n	MSLRIKALDASVVNKIAAGEIIISPVNALKEMMENSIDANATMIDILVKEGGIKVLQITDNGSGINKADLPILCERFTTSKLQKFEDLSQIQTYGFRGEALASISHVARVTVTTKVKEDRCAWRVSYAEGKMLESPKPVAGKDGTTILVEDLFFNIPSRLRALRSHNDEYSKILDVVGRYAIHSKDIGFSCKKFGDSNYSLSVKPSYTVQDRIRTVFNKSVASNLITFHISKVEDLNLESVDGKVCNLNFISKKSISPIFFINNRLVTCDLLRRALNSVYSNYLPKGNRPFIYLGIVIDPAAVDVNVHPTKREVRFLSQDEIIEKIANQLHAELSAIDTSRTFKASSISTNKPESLIPFNDTIESDRNRKSLRQAQVVENSYTTANSQLRKAKRQENKLVRIDASQAKITSFLSSSQQFNFEGSSTKRQLSEPKVTNVSHSQEAEKLTLNESEQPRDANTINDNDLKDQPKKKQKLGDYKVPSIADDEKNALPISKDGYIRVPKERVNVNLTSIKKLREKVDDSIHRELTDIFANLNYVGVVDEERRLAAIQHDLKLFLIDYGSVCYELFYQIGLTDFANFGKINLQSTNVSDDIVLYNLLSEFDELNDDASKEKIISKIWDMSSMLNEYYSIELVNDGLDNDLKSVKLKSLPLLLKGYIPSLVKLPFFIYRLGKEVDWEDEQECLDGILREIALLYIPDMVPKVDTSDASLSEDEKAQFINRKEHISSLLEHVLFPCIKRRFLAPRHILKDVVEIANLPDLYKVFERC*	769		0
S000000302	YBR098W	0	0	0	0	0	0	0	n	MSQIVDFVEDKDSRNDASIQIIDGPSNVEIIALSESMDQDECKRAHVSSAEMIPSSPQRKSVSNDVENVDLNKSIELSAPFFQDISISKLDDFSTTVNSIIDSSLRNENNAKGNAKKLLDDLISDEWSADLESSGKKHNKSQYNLRDIAEKWGVQSLKNPEPIAVDCEYKTQGIGKTNSDISDSPKSQIGAADILFDFPLSPVKHENPTEEKHNSIANENSSPDNSLKPAGKQNHGEDGTSMAKRVYNKGEDEQEHLPKGKKRTIALSRTLINSTKLPDTVELNLSKFLDSSDSITTDVLSTPAKGSNIVRTGSQPIFSNANCFQEAKRSKTLTAEDPKCTKNTAREVSQLENYIAYGQYYTREDSKNKIRHLLKENKNAFKRVNQIYRDNIKARSQMIIEFSPSLLQLFKKGDSDLQQQLAPAVVQSSYNDSMPLLRFLRKCDSIYDFSNDFYYPCDPKIVEENVLILYYDAQEFFEQYTSQKKELYRKIRFFSKNGKHVILILSDINKLKRAIFQLENEKYKARVEQRLSGTEEALRPRSKKSSQVGKLGIKKFDLEQRLRFIDREWHVKIHTVNSHMEFINSLPNLVSLIGKQRMDPAIRYMKYAHLNVKSAQDSTETLKKTFHQIGRMPEMKANNVVSLYPSFQSLLEDIEKGRLQSDNEGKYLMTEAVEKRLYKLFTCTDPNDTIE*	691		0
S000003151	YGL183C	0	0	0	0	0	0	0	n	MGPKRQTVSLQEKKNRILNFFQETYTFYNIKELEKSIPKKCGISPMIVKDLVQQMIDEDGVISVEKCGNINIYWCFKNQTLQKLYDSSELIKKKIQEVKCDIATYKQELDKTLATGRRKKFTVGQKSYNREALLEKRKKIQDEIKKKSNSLQKIESIRWDAAKIQENKQQIRLKKVHLEKTTDNIEILIDYLYKKFFLKPEQIRKEFGIPEEFKEFTEV*	219		0
S000003835	YJR074W	0	0	0	0	0	0	0	n	MKIEKASHISQPVQLSTCTLIDTYPGHQGSMNNKEVELYGGAITTVVPPGFIDASTLREVPDTQEVYVNSRRDEEEFEDGLATNESIIVDLLETVDKSDLKEAWQFHVEDLTELNGTTKWEALQEDTVQQGTKFTGLVMEVANKWGKPDLAQTVVIGVALIRLTQFDTDVVISINVPLTKEEASQASNKELPARCHAVYQLLQEMVRKFHVVDTSLFA*	218		0
S000004674	YMR070W	0	0	0	0	0	0	0	n	MNADHHLQQQQQQRQQHQQQQHQQQQHQHQHQQQQHTILQNVSNTNNIGSDSLASQPFNTTTVSSNKDDVMVNSGARELPMPLHQQQYIYPYYQYTSNNSNNNNVTAGNNMSASPIVHNNSNNSNNSNISASDYTVANNSTSNNNNNNNNNNNNNNNIHPNQFTAAANMNSNAAAAAYYSFPTANMPIPQQDQQYMFNPASYISHYYSAVNSNNNGNNAANNGSNNSSHSAPAPAPGPPHHHHHHSNTHNNLNNGGAVNTNNAPQHHPTIITDQFQFQLQQNPSPNLNLNINPAQPLHLPPGWKINTMPQPRPTTAPNHPPAPVPSSNPVASNLVPAPSSDHKYIHQCQFCEKSFKRKSWLKRHLLSHSQQRHFLCPWCLSRQKRKDNLLQHMKLKHTNYLLDELKKNNIIFNYNNSSSSNNNNDNNNNNNSNSASGSGGAGAAAAAATAPENEDGNGYDTNIKTLINDGVLNKDDVKRVLNNLIVSHNK*	490		0
S000001542	YKL059C	0	0	0	0	0	0	0	n	MSSTIFYRFKSQRNTSRILFDGTGLTVFDLKREIIQENKLGDGTDFQLKIYNPDTEEEYDDDAFVIPRSTSVIVKRSPAIKSFSVHSRLKGNVGAAALGNATRYVTGRPRVLQKRQHTATTTANVSGTTEEERIASMFATQENQWEQTQEEMSAATPVFFKSQTNKNSAQENEGPPPPGYMCYRCGGRDHWIKNCPTNSDPNFEGKRIRRTTGIPKKFLKSIEIDPETMTPEEMAQRKIMITDEGKFVVQVEDKQSWEDYQRKRENRQIDGDETIWRKGHFKDLPDDLKCPLTGGLLRQPVKTSKCCNIDFSKEALENALVESDFVCPNCETRDILLDSLVPDQDKEKEVETFLKKQEELHGSSKDGNQPETKKMKLMDPTGTAGLNNNTSLPTSVNNGGTPVPPVPLPFGIPPFPMFPMPFMPPTATITNPHQADASPKK*	441		0
S000001441	YIR002C	0	0	0	0	0	0	0	n	MASADDYFSDFEDDELDKLYEKAINKSVKETITRRAVPVQKDLHDNVLPGQKTVYEEIQRDVSFGPTHHELDYDALSFYVYPTNYEVRDYQYTIVHKSLFQNTLCAIPTGMGKTFIASTVMLNYFRWTKKAKIIFTAPTRPLVAQQIKACLGITGIPSDQTAILLDKSRKNREEIWANKRVFFATPQVVENDLKRGVLDPKDIVCLVIDEAHRATGSSAYTNVVKFIDRFNSSYRLLALTATPASDLEGVQEVVNNLDISKIEIRTEESMDIVKYMKKRKKEKIEVPLLLEIEDIIEQLGMAVKPVLQQAIELGIYEECDPSQINAFKAMQQSQKIIANPTIPEGIKWRNFFILQLLNNVGQMLKRLKIYGIRTFFNYFQNKCTEFTTKYNLKKSTNKIAAEFYYHPILKNIKNQCENYLSDPKFVGHGKLQCVRDELMDFFQKRGSDSRVIIFTELRESALEIVKFIDSVADDQIRPHIFIGQARAKEGFDEVKYTRKHAPKGRKKVERLHRQEQEKFLEAERTKRAANDKLERSARRTGSSEEAQISGMNQKMQKEVIHNFKKGEYNVLVCTSIGEEGLDIGEVDLIICYDTTSSPIKNIQRMGRTGRKRDGKIVLLFSSNESYKFERAMEDYSTLQALISKQCIDYKKSDRIIPEDIIPECHETLITINDENEIINEMEDVDEVIRYATQCMMGKKVKPKKAITKKKRVQENKKPKKFFMPDNVETSIVSASTLINKFLVNESGGKQLVTSNENPSKKRKIFKALDNLENDSTEEASSSLETEDEEVSDDNNVFIAEGQNGCQKDLETAIIRTGESLTTLKPLHNFERPNMALFVNDCGLPTKIEKNVKDIRGNQHNLEKEKSCTVDKNNMVLSLDDWNFFRNRYIPEGVSFDVEPNFVQYTKGVKVPHCHKVSKIITLFNDESNDNKKRTIDMNYTKCLARGMLRDEKKFVKVNDKSQVDNNSVNHDSSQSFTLSNAELDDILGSDSDF*	993		0
S000004837	YMR224C	0	0	0	0	0	0	0	n	MDYPDPDTIRILITTDNHVGYNENDPITGDDSWKTFHEVMMLAKNNNVDMVVQSGDLFHVNKPSKKSLYQVLKTLRLCCMGDKPCELELLSDPSQVFHYDEFTNVNYEDPNFNISIPVFGISGNHDDASGDSLLCPMDILHATGLINHFGKVIESDKIKVVPLLFQKGSTKLALYGLAAVRDERLFRTFKDGGVTFEVPTMREGEWFNLMCVHQNHTGHTNTAFLPEQFLPDFLDMVIWGHEHECIPNLVHNPIKNFDVLQPGSSVATSLCEAEAQPKYVFILDIKYGEAPKMTPIPLETIRTFKMKSISLQDVPHLRPHDKDATSKYLIEQVEEMIRDANEETKQKLADDGEGDMVAELPKPLIRLRVDYSAPSNTQSPIDYQVENPRRFSNRFVGRVANGNNVVQFYKKRSPVTRSKKSGINGTSISDRDVEKLFSESGGELEVQTLVNDLLNKMQLSLLPEVGLNEAVKKFVDKDEKTALKEFISHEISNEVGILSTNEEFLRTDDAEEMKALIKQVKRANSVRPTPPKENDETNFAFNGNGLDSFRSSNREVRTGSPDITQSHVDNESRITHISQAESSKPTSKPKRVRTATKKKIPAFSDSTVISDAENELGDNNDAQDDVDIDENDIIMVSTDEEDASYGLLNGRKTKTKTRPAASTKTASRRGKGRASRTPKTDILGSLLAKKRK*	692		0
S000005450	YOL090W	0	0	0	0	0	0	0	n	MSSTRPELKFSDVSEERNFYKKYTGLPKKPLKTIRLVDKGDYYTVIGSDAIFVADSVYHTQSVLKNCQLDPVTAKNFHEPTKYVTVSLQVLATLLKLCLLDLGYKVEIYDKGWKLIKSASPGNIEQVNELMNMNIDSSIIIASLKVQWNSQDGNCIIGVAFIDTTAYKVGMLDIVDNEVYSNLESFLIQLGVKECLVQDLTSNSNSNAEMQKVINVIDRCGCVVTLLKNSEFSEKDVELDLTKLLGDDLALSLPQKYSKLSMGACNALIGYLQLLSEQDQVGKYELVEHKLKEFMKLDASAIKALNLFPQGPQNPFGSNNLAVSGFTSAGNSGKVTSLFQLLNHCKTNAGVRLLNEWLKQPLTNIDEINKRHDLVDYLIDQIELRQMLTSEYLPMIPDIRRLTKKLNKRGNLEDVLKIYQFSKRIPEIVQVFTSFLEDDSPTEPVNELVRSVWLAPLSHHVEPLSKFEEMVETTVDLDAYEENNEFMIKVEFNEELGKIRSKLDTLRDEIHSIHLDSAEDLGFDPDKKLKLENHHLHGWCMRLTRNDAKELRKHKKYIELSTVKAGIFFSTKQLKSIANETNILQKEYDKQQSALVREIINITLTYTPVFEKLSLVLAHLDVIASFAHTSSYAPIPYIRPKLHPMDSERRTHLISSRHPVLEMQDDISFISNDVTLESGKGDFLIITGPNMGGKSTYIRQVGVISLMAQIGCFVPCEEAEIAIVDAILCRVGAGDSQLKGVSTFMVEILETASILKNASKNSLIIVDELGRGTSTYDGFGLAWAIAEHIASKIGCFALFATHFHELTELSEKLPNVKNMHVVAHIEKNLKEQKHDDEDITLLYKVEPGISDQSFGIHVAEVVQFPEKIVKMAKRKANELDDLKTNNEDLKKAKLSLQEVNEGNIRLKALLKEWIRKVKEEGLHDPSKITEEASQHKIQELLRAIANEPEKENDNYLKYIKALLL*	964		0
S000000688	YCR092C	0	0	0	0	0	0	0	n	MAGQPTISRFFKKAVKSELTHKQEQEVAVGNGAGSESICLDTDEEDNLSSVASTTVTNDSFPLKGSVSSKNSKNSEKTSGTSTTFNDIDFAKKLDRIMKRRSDENVEAEDDEEEGEEDFVKKKARKSPTAKLTPLDKQVKDLKMHHRDKVLVIRVGYKYKCFAEDAVTVSRILHIKLVPGKLTIDESNPQDCNHRQFAYCSFPDVRLNVHLERLVHHNLKVAVVEQAETSAIKKHDPGASKSSVFERKISNVFTKATFGVNSTFVLRGKRILGDTNSIWALSRDVHQGKVAKYSLISVNLNNGEVVYDEFEEPNLADEKLQIRIKYLQPIEVLVNTDDLPLHVAKFFKDISCPLIHKQEYDLEDHVVQAIKVMNEKIQLSPSLIRLVSKLYSHMVEYNNEQVMLIPSIYSPFASKIHMLLDPNSLQSLDIFTHDGGKGSLFWLLDHTRTSFGLRMLREWILKPLVDVHQIEERLDAIECITSEINNSIFFESLNQMLNHTPDLLRTLNRIMYGTTSRKEVYFYLKQITSFVDHFKMHQSYLSEHFKSSDGRIGKQSPLLFRLFSELNELLSTTQLPHFLTMINVSAVMEKNSDKQVMDFFNLNNYDCSEGIIKIQRESESVRSQLKEELAEIRKYLKRPYLNFRDEVDYLIEVKNSQIKDLPDDWIKVNNTKMVSRFTTPRTQKLTQKLEYYKDLLIRESELQYKEFLNKITAEYTELRKITLNLAQYDCILSLAATSCNVNYVRPTFVNGQQAIIAKNARNPIIESLDVHYVPNDIMMSPENGKINIITGPNMGGKSSYIRQVALLTIMAQIGSFVPAEEIRLSIFENVLTRIGAHDDIINGDSTFKVEMLDILHILKNCNKRSLLLLDEVGRGTGTHDGIAISYALIKYFSELSDCPLILFTTHFPMLGEIKSPLIRNYHMDYVEEQKTGEDWMSVIFLYKLKKGLTYNSYGMNVAKLARLDKDIINRAFSISEELRKESINEDALKLFSSLKRILKSDNITATDKLAKLLSLDIH*	1018		0
S000002504	YDR097C	0	0	0	0	0	0	0	n	MAPATPKTSKTAHFENGSTSSQKKMKQSSLLSFFSKQVPSGTPSKKVQKPTPATLENTATDKITKNPQGGKTGKLFVDVDEDNDLTIAEETVSTVRSDIMHSQEPQSDTMLNSNTTEPKSTTTDEDLSSSQSRRNHKRRVNYAESDDDDSDTTFTAKRKKGKVVDSESDEDEYLPDKNDGDEDDDIADDKEDIKGELAEDSGDDDDLISLAETTSKKKFSYNTSHSSSPFTRNISRDNSKKKSRPNQAPSRSYNPSHSQPSATSKSSKFNKQNEERYQWLVDERDAQRRPKSDPEYDPRTLYIPSSAWNKFTPFEKQYWEIKSKMWDCIVFFKKGKFFELYEKDALLANALFDLKIAGGGRANMQLAGIPEMSFEYWAAQFIQMGYKVAKVDQRESMLAKEMREGSKGIVKRELQCILTSGTLTDGDMLHSDLATFCLAIREEPGNFYNETQLDSSTIVQKLNTKIFGAAFIDTATGELQMLEFEDDSECTKLDTLMSQVRPMEVVMERNNLSTLANKIVKFNSAPNAIFNEVKAGEEFYDCDKTYAEIISSEYFSTEEDWPEVLKSYYDTGKKVGFSAFGGLLYYLKWLKLDKNLISMKNIKEYDFVKSQHSMVLDGITLQNLEIFSNSFDGSDKGTLFKLFNRAITPMGKRMMKKWLMHPLLRKNDIESRLDSVDSLLQDITLREQLEITFSKLPDLERMLARIHSRTIKVKDFEKVITAFETIIELQDSLKNNDLKGDVSKYISSFPEGLVEAVKSWTNAFERQKAINENIIVPQRGFDIEFDKSMDRIQELEDELMEILMTYRKQFKCSNIQYKDSGKEIYTIEIPISATKNVPSNWVQMAANKTYKRYYSDEVRALARSMAEAKEIHKTLEEDLKNRLCQKFDAHYNTIWMPTIQAISNIDCLLAITRTSEYLGAPSCRPTIVDEVDSKTNTQLNGFLKFKSLRHPCFNLGATTAKDFIPNDIELGKEQPRLGLLTGANAAGKSTILRMACIAVIMAQMGCYVPCESAVLTPIDRIMTRLGANDNIMQGKSTFFVELAETKKILDMATNRSLLVVDELGRGGSSSDGFAIAESVLHHVATHIQSLGFFATHYGTLASSFKHHPQVRPLKMSILVDEATRNVTFLYKMLEGQSEGSFGMHVASMCGISKEIIDNAQIAADNLEHTSRLVKERDLAANNLNGEVVSVPGGLQSDFVRIAYGDGLKNTKLGSGEGVLNYDWNIKRNVLKSLFSIIDDLQS*	1242		0
S000001448	YIR009W	0	0	0	0	0	0	0	n	MVEPARKKQRIDRDTHHTVAEPVTEAKNTLYVSQLNEKINMQRLRVNLFLLFATFGEVLKVSMNFKKQRGQAFITMRTIDQASLAQISLNGERFFGKPLKVEFSKSETKTL*	111		0
S000005476	YOL116W	0	0	0	0	0	0	0	n	MASNQHIGASNLNENEAILTNRVAELERRMSMFEGIFHALSNRLDLHFKKYDVVVNSQQQQINELTAFLSTLLNDQQRHAEILSEKLSGTLHGVSATSISLSQTLDPQGFTDGTTAPGAPRNYTSVPMNNDQTAHPQNEGAVSNETLFEDILNGNSQENDKSQQQTNSSNSISQENNSTNPSVDTRFNKPQNYNSNLVPSLEEYSANPPNNDGGQSQGLYISSNSSQSRQSPNLQKVSPNHENAVESNAQESVPTFEEEQYETKTGLKRKRIVCTRPFEFIKSPHSVMEVWKEYTEGVNGQPSIRKMEALYQTAWRRDPAVNKRYSRRKVLWKAIQTGLNRGYSLNYVVEILENSRYVNDKQKVKQPIGWLCHSSHIPETLK*	382		0
S000000635	YCR039C	0	0	0	0	0	0	0	n	MNKIPIKDLLNPQITDEFKSSILDINKKLFSICCNLPKLPESVTTEEEVELRDILGFLSRANKNRKISDEEKKLLQTTSQLTTTITVLLKEMRSIENDRSNYQLTQKNKSADGLVFNVVTQDMINKSTKPYRGHRFTKENVRILESWFAKNIENPYLDTKGLENLMKNTSLSRIQIKNWVSNRRRKEKTITIAPELADLLSGEPLAKKKE*	210		0
S000001669	YKL186C	0	0	0	0	0	0	0	n	MNTNSNTMVMNDANQAQITATFTKKILAHLDDPDSNKLAQFVQLFNPNNCRIIFNATPFAQATVFLQMWQNQVVQTQHALTGVDYHAIPGSGTLICNVNCKVRFDESGRDKMGQDATVPIQPNNTGNRNRPNDMNKPRPLWGPYFGISLQLIIDDRIFRNDFNGVISGFNYNMVYKPEDSLLKI*	184		0
S000003586	YJL050W	0	0	0	0	0	0	0	n	MDSTDLFDVFEETPVELPTDSNGEKNADTNVGDTPDHTQDKKHGLEEEKEEHEENNSENKKIKSNKSKTEDKNKKVVVPVLADSFEQEASREVDASKGLTNSETLQVEQDGKVRLSHQVRHQVALPPNYDYTPIAEHKRVNEARTYPFTLDPFQDTAISCIDRGESVLVSAHTSAGKTVVAEYAIAQSLKNKQRVIYTSPIKALSNQKYRELLAEFGDVGLMTGDITINPDAGCLVMTTEILRSMLYRGSEVMREVAWVIFDEVHYMRDKERGVVWEETIILLPDKVRYVFLSATIPNAMEFAEWICKIHSQPCHIVYTNFRPTPLQHYLFPAHGDGIYLVVDEKSTFREENFQKAMASISNQIGDDPNSTDSRGKKGQTYKGGSAKGDAKGDIYKIVKMIWKKKYNPVIVFSFSKRDCEELALKMSKLDFNSDDEKEALTKIFNNAIALLPETDRELPQIKHILPLLRRGIGIHHSGLLPILKEVIEILFQEGFLKVLFATETFSIGLNMPAKTVVFTSVRKWDGQQFRWVSGGEYIQMSGRAGRRGLDDRGIVIMMIDEKMEPQVAKGMVKGQADRLDSAFHLGYNMILNLMRVEGISPEFMLEHSFFQFQNVISVPVMEKKLAELKKDFDGIEVEDEENVKEYHEIEQAIKGYREDVRQVVTHPANALSFLQPGRLVEISVNGKDNYGWGAVVDFAKRINKRNPSAVYTDHESYIVNVVVNTMYIDSPVNLLKPFNPTLPEGIRPAEEGEKSICAVIPITLDSIKSIGNLRLYMPKDIRASGQKETVGKSLREVNRRFPDGIPVLDPVKNMKIEDEDFLKLMKKIDVLNTKLSSNPLTNSMRLEELYGKYSRKHDLHEDMKQLKRKISESQAVIQLDDLRRRKRVLRRLGFCTPNDIIELKGRVACEISSGDELLLTELIFNGNFNELKPEQAAALLSCFAFQERCKEAPRLKPELAEPLKAMREIAAKIAKIMKDSKIEVVEKDYVESFRHELMEVVYEWCRGATFTQICKMTDVYEGSLIRMFKRLEELVKELVDVANTIGNSSLKEKMEAVLKLIHRDIVSAGSLYL*	1073		0
S000002794	YDR386W	0	0	0	0	0	0	0	n	MELSSNLKDLYIEWLQELVDGLTPKQEQLKIAYEKAKRNLQNAEGSFYYPTDLKKVKGIGNTIIKRLDTKLRNYCKIHHISPVEAPSLTQTSSTRPPKRTTTALRSIVNSCENDKNEAPEEKGTKKRKTRKYIPKKRSGGYAILLSLLELNAIPRGVSKEQIIEVAGKYSDHCMTPNFSTKEFYGAWSSIAALKKHSLVLEEGRPKRYSLTEEGVELTKSLKTADGISFPKENEEPNEYSVTRNESSEFTANLTDLRGEYGKEEEPCDINNTSFMLDITFQDLSTPQRLQNNVFKNDRLNSQTNISSHKLEEVSDDQTVPDSALKAKSTIKRRRYNGVSYELWCSGDFEVFPIIDHREIKSQSDREFFSRAFERKGMKSEIRQLALGDIIWVAKNKNTGLQCVLNTIVERKRLDDLALSIRDNRFMEQKNRLEKSGCEHKYYLIEETMSGNIGNMNEALKTALWVILVYYKFSMIRTCNSDETVEKIHALHTVISHHYSQKDLIVIFPSDLKSKDDYKKVLLQFRREFERKGGIECCHNLECFQELMGKGDLKTVGELTIHVLMLVKGISLEKAVAIQEIFPTLNKILMAYKTCSSEEEAKLLMFNVLGDAPGAKKITKSLSEKIYDAFGKL*	632		0
S000003090	YGL122C	0	0	0	0	0	0	0	n	MSQEQYTENLKVIVAEKLAGIPNFNEDIKYVAEYIVLLIVNGGTVESVVDELASLFDSVSRDTLANVVQTAFFALEALQQGESAENIVSKIRMMNAQSLGQSDIAQQQQQQQQQQQPDIAQQQPQQQPQQQPQQQPQQQPQQQPQQQPQQQPQQQPQLQPLQPQLGTQNAMQTDAPATPSPISAFSGVVNAAAPPQFAPVDNSQRFTQRGGGAVGKNRRGGRGGNRGGRNNNSTRFNPLAKALGMAGESNMNFTPTKKEGRCRLFPHCPLGRSCPHAHPTKVCNEYPNCPKPPGTCEFLHPNEDEELMKEMERTREEFQKRKADLLAAKRKPVQTGIVLCKFGALCSNPSCPFGHPTPANEDAKVIDLMWCDKNLTCDNPECRKAHSSLSKIKEVKPISQKKAAPPPVEKSLEQCKFGTHCTNKRCKYRHARSHIMCREGANCTRIDCLFGHPINEDCRFGVNCKNIYCLFRHPPGRVLPEKKGAAPNSNVPTNERPFALPENAIIENAPPQTSFTHQEQDTEMN*	525		0
S000000961	YER159C	0	0	0	0	0	0	0	n	MADQVPVTTQLPPIKPEHEVPLDAGGSPVGNMGTNSNNNNELGDVFDRIKTHFPPAKVKKIMQTDEDIGKVSQATPVIAGRSLEFFIALLVKKSGEMARGQGTKRITAEILKKTILNDEKFDFLREGLCVEEGQTQPEEESA*	142		0
S000002805	YDR397C	0	0	0	0	0	0	0	n	MAGDSDNVSLPKATVQKMISEILDQDLMFTKDAREIIINSGIEFIMILSSMASEMADNEAKKTIAPEHVIKALEELEYNEFIPFLEEILLNFKGSQKVKETRDSKFKKSGLSEEELLRQQEELFRQSRSRLHHNSVSDPVKSEDSS*	146		0
S000001166	YHR124W	0	0	0	0	0	0	0	n	MNEMENTDPVLQDDLVSKYERELSTEQEEDTPVILTQLNEDGTTSNYFDKRKLKIAPRSTLQFKVGPPFELVRDYCPVVESHTGRTLDLRIIPRIDRGFDHIDEEWVGYKRNYFTLVSTFETANCDLDTFLKSSFDLLVEDSSVESRLRVQYFAIKIKAKNDDDDTEINLVQHTAKRDKGPQFCPSVCPLVPSPLPKHQIIREASNVRNITKMKKYDSTFYLHRDHVNYEEYGVDSLLFSYPEDSIQKVARYERVQFASSISVKKPSQQNKHFSLHVILGAVVDPDTFHGENPGIPYDELALKNGSKGMFVYLQEMKTPPLIIRGRSPSNYASSQRITVRTPSSVNSSQNSTKRKMPSMAQPLNESCLNARPSKRRSKVALGAPNSGASISPIKSRQSTPMEASKENEDPFFRPNKRVETLEHIQNKLGALKNQCPDSSLKYPSSSSRGMEGCLEKEDLVYSSSFSVNMKQIELKPARSFEHENIFKVGSLAFKKINELPHENYDITIEKKSMEQNYLRPEIGSRSECKTSYGNELSLSNISFSILPNSAENFHLETALFPATEEDVPRTFSRILETGSFQNYYQKMDAENADRVYSKGVKLIASGTLPSGIFNREELFEEDSFYKY*	627		0
S000002160	YDL002C	0	0	0	0	0	0	0	n	MSVEEKKRRLEELKDQNVVLGLAIQRSRLSVKRLKLEYGVLLERLESRIELDPELNCEDPLPTLASFKQELLTKPFRKSKTKRHKVKERDPNMPKRPTNAYLLYCEMNKERIRQNGSLDVTRDLAEGWKNLNEQDRKPYYKLYSEDRERYQMEMEIYNKKISNIDADDDKEENEQKIKNNEEGSSTKVADSKGGEDGSLVSSN*	203		0
S000005067	YNL123W	0	0	0	0	0	0	0	n	MTISLSNIKKRDHSKISDGTSGESSLVKRKQLESATGDQEEEYTDHEIIIEPLHFANNNNTVLTDSENYLRWQNTISNVVKSVVSIHFSQVAPFDCDSALVSEATGFVVDAKLGIILTNRHVVGPGPFVGYVVFDNHEECDVIPIYRDPVHDFGFLKFDPKNIKYSKIKALTLKPSLAKVGSEIRVVGNDAGEKLSILAGFISRIDRNAPEYGELTYNDFNTEYIQAAASASGGSSGSPVVNIDGYAVALQAGGSTEASTDFFLPLDRILRALICIQTNKPITRGTIQVQWLLKPYDECRRLGLTSERESEARAKFPENIGLLVAETVLREGPGYDKIKEGDTLISINGETISSFMQVDKIQDENVGKEIQLVIQRGGVECTVTCTVGDLHAITPHRYVEVCGATFHELSYQMARFYALPVRGVFLSSASGSFNFDSKERVGWIVDSIDNKETPDLDTFIEIMKTIPDRKRVTVRYHHLTDQHSPLVTSIYIDRHWCNEFRVYTRNDTTGIWDYKNVADPLPADALKPRSAKIIPIPVNNEKVAKLSSSLCTVATMAAVPLDSLSADILKTSGLIIDAEKGYVLVSRRVVPHDCLDTFVTIADSLVVPATVEFLHPTHNFAIVKYDPELVKAPLITPKLSTTRMKRGDKLQFIGFTQNDRIVTSETTVTDISSVSIPSNLIPRYRATNLEAISIDCNVSTRCNSGILTDNDGTVRGLWLPFLGERLENKEKVYLMGLDIMDCREVIDILKNGGKPRVSIVDAGFGSISVLQARIRGVPEEWIMRMEHESNNRLQFITVSRVSYTEDKIHLETGDVILSVNGKLVTEMNDLNGVVSSADGILPSAMLDFKVVRDGNIVDLKIKTVEVQETDRFVIFAGSILQKPHHAVLQAMVDVPKGVYCTFRGESSPALQYGISATNFITHVNEIETPDLDTFLKVVKTIPDNSYCKMRLMTFDNVPFAISLKTNYHYFPTAELKRDNITHKWIEKEFTGNSQSEK*	997		0
S000003242	YGR010W	0	0	0	0	0	0	0	n	MDPTKAPDFKPPQPNEELQPPPDPTHTIPKSGPIVPYVLADYNSSIDAPFNLDIYKTLSSRKKNANSSNRMDHIPLNTSDFQPLSRDVSSEEESEGQSNGIDATLQDVTMTGNLGVLKSQIADLEEVPHTIVRQARTIEDYEFPVHRLTKKLQDPEKLPLIIVACGSFSPITYLHLRMFEMALDDINEQTRFEVVGGYFSPVSDNYQKRGLAPAYHRVRMCELACERTSSWLMVDAWESLQSSYTRTAKVLDHFNHEINIKRGGIMTVDGEKMGVKIMLLAGGDLIESMGEPHVWADSDLHHILGNYGCLIVERTGSDVRSFLLSHDIMYEHRRNILIIKQLIYNDISSTKVRLFIRRGMSVQYLLPNSVIRYIQEYNLYINQSEPVKQVLDSKE*	395		0
S000003997	YLR007W	0	0	0	0	0	0	0	n	MEVHEEQVSAPVTGDATAKYLLQYILSARGICHENALILALMRLETDASTLNTEWSIQQWVDKLNDYINAINVKLNLLGYKIIRINHGIGRNAVTLKAKQNFESFEDNTAIRAHNNDYAVLQSIVLPESNRFFVYVNLASTEETKLATRFNQNEIEFMKWAIEQFMISGETIVEGPALETSIIVKEVNRILVAATGDSNLAKWRKFSTFTVGSTNLFQFQELTATDIEDLLLRLCELKWFYRTQEGKFGIDLRCIAELEEYLTSMYNLNTCQNCHKLAIQGVRCGNESCREENEETGENSLSQIWHVDCFKHYITHVSKNCDRCGSSLITEGVYVI*	336		0
S000002263	YDL105W	0	0	0	0	0	0	0	n	MSSTVISRKRRNSTVTEPDSSGETRKQKKSRSDEKSSSSKDGDPQLEFKVLQGYRDLESEMHKGRAQVTRTGDIGVAMDNLNAVDSLFNKVIGIKNNGLFAHDARAMVSISELAQISVRNLKFDDSRSMVNLENIVNSLKRYMLKEHFKLNNIAENRNDLTLAADEQSAADQQEESDGDIDRTPDDNHTDKATSSFKATSMRHSYLQQFSHYNEFSQFNWFRIGALYNTISKNAPITDHLMGPLSIEKKPRVLTQRRRNNDQVGEKITAEKITQHSLNSTQQETTPEQVKKCFKKLSKKLGPEGSINLFKFIIDPNSFSRSIENLFYTSFLIKEGKLLMEHDEEGLPTIKIKQSISHTDSRSKEIERQRRRAAHQNHIIFQMDMPTWRKLIKKYNITSPFLD*	402		0
S000004485	YML023C	0	0	0	0	0	0	0	n	MDGALINSVLYVSPRNGAHYFVELTEKHLLAFEMLNSMCLLENYDHVLLFLECQFGKSHNLAVIPFDIILVLFTLSTLSEYYKEPILRANDPYNTSRETLSRRALKLLQKYLAILKEFDSEQYNLYDLELLRCQFFLAIDTLTPKKQKWGFDRFRRTKSESGVTYRQNASVDPELDQAKTFKNPYRSYISCLEQRNTILGNRLLNLKLNEPGEFINMILWTLSNSLQESTPLFLSSHEIWMPLLEILIDLFSCRQDYFIQHEVAQNVSKSLFVQRLSESPLAVFFESLNTRNFANRFSEYVFLNCDYKLPSDNYATPVHPVYNGENTIVDTYIPTIKCSPLYKSQKSLALRRKLIGSCFKLLLRVPDGHRLITPRIVADDVIQGISRTLASFNDILQFKKFFMTENLSQESYFIPLLAEGTLSEILKDTQECVVILTLVENLSDGVSFCNEVIGLVKSKCFAFTEQCSQASYEEAVLNIEKCDVCLLVLLRYLLHLIGTEAILDAKEQLEMLHAIEKNDSGRRQWAKALNLGNDPPLLYPIVSQMFGVHDKSVIIE*	556		0
S000000392	YBR188C	0	0	0	0	0	0	0	n	MPSLRDLSLERDQELNQLRARINQLGKTGKEEANDFVGLNISNEPVYDTVIQTGQSSNATNSFVQETIQKTKQKESGQPYIIPQKNEHQRYIDKVCETSDLKAKLAPIMEVLEKKTNEKIKGIIRKRVLQEPDRDNDDSG*	140		0
S000005403	YOL043C	0	0	0	0	0	0	0	n	MREESRSRKRKHIPVDIEEVEVRSKYFKKNERTVELVKENKINKDLQNYGGVNIDWIKALKPIEYFEWIESRTCDDPRTWGRPITKEEMINDSGAKVPESFLPIYNRVRLMRSKVKTPVDAMGCSMIPVLVSNKCGIPSEKVDPKNFRLQFLIGTMLSAQTRDERMAQAALNITEYCLNTLKIAEGITLDGLLKIDEPVLANLIRCVSFYTRKANFIKRTAQLLVDNFDSDIPYDIEGILSLPGVGPKMGYLTLQKGWGLIAGICVDVHVHRLCKMWNWVDPIKCKTAEHTRKELQVWLPHSLWYEINTVLVGFGQLICMARGKRCDLCLANDVCNARNEKLIESSKFHQLEDKEDIEKVYSHWLDTVTNGITTERHKKK*	380		0
S000000808	YER006W	0	0	0	0	0	0	0	n	MRVRKRQSRRTSTKLKEGIKKKASAHRKKEKKMAKKDVTWRSRSKKDPGIPSNFPYKAKILEEIEAKKMKDLEERELAKQQRLEARKAAKEQGVDAMDEDMIEDDENGLAALVESAQQAAAEYEGTPSNDADVRDDELDVIDYNIDFYGEDVEGESELEKSRKAYDKIFKSVIDASDVILYVLDARDPESTRSRKVEEAVLQSQGKRLILILNKVDLIPPHVLEQWLNYLKSSFPTIPLRASSGAVNGTSFNRKLSQTTTASALLESLKTYSNNSNLKRSIVVGVIGYPNVGKSSVINALLARRGGQSKACPVGNEAGVTTSLREIKIDNKLKILDSPGICFPSENKKRSKVEHEAELALLNALPAKHIVDPYPAVLMLVKRLAKSDEMTESFKKLYEIPPIPANDADTFTKHFLIHVARKRGRLGKGGIPNLASAGLSVLNDWRDGKILGWVLPNTSAAASQQDKQNLSTINTGTKQAPIAANESTIVSEWSKEFDLDGLFSSLDKAIDASKDQDTMME*	520		0
S000000048	YAL051W	0	0	0	0	0	0	0	n	MVENSTQKAPHAGNDDNSSTKPYSEAFFLGFNNPTPGLEAEHSSTSPAPENSETHNRKRNRILFVCQACRKSKTKCDREKPECGRCVKHGLKCVYDVSKQPAPRIPSKDAIISRLEKDMFYWKDKAMKLLTEREVNESGKRSASPINTNNASGDSPDTKKQHKMEPIYEQSGNGDINNGTRNDIEINLYRSHPTMIMSKVMKREVKPLSENYIIIQDCFLKILVTSVFLDTSKNTMIPALTANANITRAQPSVANNLLKLKEMLIRQCQTEDEKNRVNEFTDRILQNTNSNRNLKIGMLLSMLYNSVGYQYLEDHCPQGGEYSDLLRNLINECEAILPSYEIIERYKNHFYEYVYPSLPFIELEIFEESLSQTIFPDPNNPSKVQIRMGSTHLRAKVENLSLLLVILKLSYMSIRFLDHSTADSSFYLSKEIIDKYPIPNDFILLSQRCLASENWCACANENIISCLLYIWSFFAFSPEEGDFFLEHPTDVISSLIMMLSTSIGLHRDPSDFPQLISPSTSDKRTLNHRRILWLSIVTVCSFEASLKGRHSVSPISLMALFLNIKDPDSLTVYMNRVRGDLSDINNHKLLRIHKFTFKRAQLALLLSDLDNLTMTYYGSFHLHSIEFIREKIEIFVEENFPIVPLKSVAQDKSDLDDMNVISEMNILSSENSSSFHNRIMNKLLMLRTSMAVFLHFETLITKDKSIFPFYKKYFMVSCMDALSLINYFNKFFNGEYRHAISSLTSFNVTKFIQLALSSTIFSLLGIILRIGLAIHMLSSEVQKLSGTTDPRIKELNTKVEKFSTLQRDLESALEGIYCSASEHLRFTYFPVFKMLALFDVIVQRMRKGELWHGIFTMIQMEQMHSRIIKTLSITLGVKLDKKDRLLEELMACNHVANFSVEDIDELNRNIKKEIQISSGLKPPVNTIDLTNGEPFGNAVPTFTKTWSSSLDNLEKLSSAAAVGQSLDYNSGLRQGPLAGGGSKEQTPIAGMNNLNNSINATPIVDNSSGSQLPNGFDRGQANNTPFPGYFGGLDLFDYDFLFGNDFA*	1047		0
S000004525	YML060W	0	0	0	0	0	0	0	n	MSYKFGKLAINKSELCLANVLQAGQSFRWIWDEKLNQYSTTMKIGQQEKYSVVILRQDEENEILEFVAVGDCGNQDALKTHLMKYFRLDVSLKHLFDNVWIPSDKAFAKLSPQGIRILAQEPWETLISFICSSNNNISRITRMCNSLCSNFGNLITTIDGVAYHSFPTSEELTSRATEAKLRELGFGYRAKYIIETARKLVNDKAEANITSDTTYLQSICKDAQYEDVREHLMSYNGVGPKVADCVCLMGLHMDGIVPVDVHVSRIAKRDYQISANKNHLKELRTKYNALPISRKKINLELDHIRLMLFKKWGSYAGWAQGVLFSKEIGGTSGSTTTGTIKKRKWDMIKETEAIVTKQMKLKVELSDLHIKEAKID*	376		0
S000004530	YML065W	0	0	0	0	0	0	0	n	MAKTLKDLQGWEIITTDEQGNIIDGGQKRLRRRGAKTEHYLKRSSDGIKLGRGDSVVMHNEAAGTYSVYMIQELRLNTLNNVVELWALTYLRWFEVNPLAHYRQFNPDANILNRPLNYYNKLFSETANKNELYLTAELAELQLFNFIRVANVMDGSKWEVLKGNVDPERDFTVRYICEPTGEKFVDINIEDVKAYIKKVEPREAQEYLKDLTLPSKKKEIKRGPQKKDKATQTAQISDAETRATDITDNEDGNEDESSDYESPSDIDVSEDMDSGEISADELEEEEDEEEDEDEEEKEARHTNSPRKRGRKIKLGKDDIDASVQPPPKKRGRKPKDPSKPRQMLLISSCRANNTPVIRKFTKKNVARAKKKYTPFSKRFKSIAAIPDLTSLPEFYGNSSELMASRFENKLKTTQKHQIVETIFSKVKKQLNSSYVKEEILKSANFQDYLPARENEFASIYLSAYSAIESDSATTIYVAGTPGVGKTLTVREVVKELLSSSAQREIPDFLYVEINGLKMVKPTDCYETLWNKVSGERLTWAASMESLEFYFKRVPKNKKKTIVVLLDELDAMVTKSQDIMYNFFNWTTYENAKLIVIAVANTMDLPERQLGNKITSRIGFTRIMFTGYTHEELKNIIDLRLKGLNDSFFYVDTKTGNAILIDAAGNDTTVKQTLPEDVRKVRLRMSADAIEIASRKVASVSGDARRALKVCKRAAEIAEKHYMAKHGYGYDGKTVIEDENEEQIYDDEDKDLIESNKAKDDNDDDDDNDGVQTVHITHVMKALNETLNSHVITFMTRLSFTAKLFIYALLNLMKKNGSQEQELGDIVDEIKLLIEVNGSNKFVMEIAKTLFQQGSDNISEQLRIISWDFVLNQLLDAGILFKQTMKNDRICCVKLNISVEEAKRAMNEDETLRNL*	914		0
S000000264	YBR060C	0	0	0	0	0	0	0	n	MLNGEDFVEHNDILSSPAKSRNVTPKRVDPHGERQLRRIHSSKKNLLERISLVGNERKNTSPDPALKPKTPSKAPRKRGRPRKIQEELTDRIKKDEKDTISSKKKRKLDKDTSGNVNEESKTSNNKQVMEKTGIKEKREREKIQVATTTYEDNVTPQTDDNFVSNSPEPPEPATPSKKSLTTNHDFTSPLKQIIMNNLKEYKDSTSPGKLTLSRNFTPTPVPKNKKLYQTSETKSASSFLDTFEGYFDQRKIVRTNAKSRHTMSMAPDVTREEFSLVSNFFNENFQKRPRQKLFEIQKKMFPQYWFELTQGFSLLFYGVGSKRNFLEEFAIDYLSPKIAYSQLAYENELQQNKPVNSIPCLILNGYNPSCNYRDVFKEITDLLVPAELTRSETKYWGNHVILQIQKMIDFYKNQPLDIKLILVVHNLDGPSIRKNTFQTMLSFLSVIRQIAIVASTDHIYAPLLWDNMKAQNYNFVFHDISNFEPSTVESTFQDVMKMGKSDTSSGAEGAKYVLQSLTVNSKKMYKLLIETQMQNMGNLSANTGPKRGTQRTGVELKLFNHLCAADFIASNEIALRSMLREFIEHKMANITKNNSGMEIIWVPYTYAELEKLLKTVLNTL*	620		0
S000003927	YLL004W	0	0	0	0	0	0	0	n	MSDLNQSKKMNVSEFADAQRSHYTVYPSLPQSNKNDKHIPFVKLLSGKESEVNVEKRWELYHQLHSHFHDQVDHIIDNIEADLKAEISDLLYSETTQKRRCFNTIFLLGSDSTTKIELKDESSRYNVLIELTPKESPNVRMMLRRSMYKLYSAADAEEHPTIKYEDINDEDGDFTEQNNDVSYDLSLVENFKRLFGKDLAMVFNFKDVDSINFNTLDNFIILLKSAFKYDHVKISLIFNINTNLSNIEKNLRQSTIRLLKRNYHKLDVSSNKGFKYGNQIFQSFLDTVDGKLNLSDRFVEFILSKMANNTNHNLQLLTKMLDYSLMSYFFQNAFSVFIDPVNVDFLNDDYLKILSRCPTFMFFVEGLIKQHAPADEILSLLTNKNRGLEEFFVEFLVRENPINGHAKFVARFLEEELNITNFNLIELYHNLLIGKLDSYLDRWSACKEYKDRLHFEPIDTIFQELFTLDNRSGLLTQSIFPSYKSNIEDNLLSWEQVLPSLDKENYDTLSGDLDKIMAPVLGQLFKLYREANMTINIYDFYIAFRETLPKEEILNFIRKDPSNTKLLELAETPDAFDKVALILFMQAIFAFENMGLIKFQSTKSYDLVEKCVWRGI*	616		0
S000006366	YPR162C	0	0	0	0	0	0	0	n	MTISEARLSPQVNLLPIKRHSNEEVEETAAILKKRTIDNEKCKDSDPGFGSLQRRLLQQLYGTLPTDEKIIFTYLQDCQQEIDRIIKQSIIQKESHSVILVGPRQSYKTYLLDYELSLLQQSYKEQFITIRLNGFIHSEQTAINGIATQLEQQLQKIHGSEEKIDDTSLETISSGSLTEVFEKILLLLDSTTKTRNEDSGEVDRESITKITVVFIFDEIDTFAGPVRQTLLYNLFDMVEHSRVPVCIFGCTTKLNILEYLEKRVKSRFSQRVIYMPQIQNLDDMVDAVRNLLTVRSEISPWVSQWNETLEKELSDPRSNLNRHIRMNFETFRSLPTLKNSIIPLVATSKNFGSLCTAIKSCSFLDIYNKNQLSNNLTGRLQSLSDLELAILISAARVALRAKDGSFNFNLAYAEYEKMIKAINSRIPTVAPTTNVGTGQSTFSIDNTIKLWLKKDVKNVWENLVQLDFFTEKSAVGLRDNATAAFYASNYQFQGTMIPFDLRSYQMQIILQELRRIIPKSNMYYSWTQL*	529		0
S000005205	YNL261W	0	0	0	0	0	0	0	n	MNVTTPEVAFREYQTNCLASYISADPDITPSNLILQGYSGTGKTYTLKKYFNANPNLHAVWLEPVELVSWKPLLQAIARTVQYKLKTLYPNIPTTDYDPLQVEEPFLLVKTLHNIFVQYESLQEKTCLFLILDGFDSLQDLDAALFNKYIKLNELLPKDSKINIKFIYTMLETSFLQRYSTHCIPTVMFPRYNVDEVSTILVMSRCGELMEDSCLRKRIIEEQITDCTDDQFQNVAANFIHLIVQAFHSYTGNDIFALNDLIDFKWPKYVSRITKENIFEPLALYKSAIKLFLSTDDNLSENGQGESAITTNRDDLENSQTYDLSIISKYLLIASYICSYLEPRYDASIFSRKTRIIQGRAAYGRRKKKEVNPRYLQPSLFAIERLLAIFQAIFPIQGKAESGSLSALREESLMKANIEVFQNLSELHTLKLIATTMNKNIDYLSPKVRWKVNVPWEIIKEISESVHFNISDYFSDIHE*	479		0
S000001160	YHR118C	0	0	0	0	0	0	0	n	MSMQQVQHCVAEVLRLDPQEKPDWSSGYLKKLTNATSILYNTSLNKVMLKQDEEVARCHICAYIASQKMNEKHMPDLCYYIDSIPLEPKKAKHLMNLFRQSLSNSSPMKQFAWTPSPKKNKRSPVKNGGRFTSSDPKELRNQLFGTPTKVRKSQNNDSFVIPELPPMQTNESPSITRRKLAFEEDEDEDEEEPGNDGLSLKSHSNKSITGTRNVDSDEYENHESDPTSEEEPLGVQESRSGRTKQNKAVGKPQSELKTAKALRKRGRIPNSLLVKKYCKMTTEEIIRLCNDFELPREVAYKIVDEYNINASRLVCPWQLVCGLVLNCTFIVFNERRRKDPRIDHFIVSKMCSLMLTSKVDDVIECVKLVKELIIGEKWFRDLQIRYDDFDGIRYDEIIFRKLGSMLQTTNILVTDDQYNIWKKRIEMDLALTEPL*	435		0
S000005475	YOL115W	0	0	0	0	0	0	0	n	MGAKSVTASSSKKIKNRHNGKVKKSKKIKKVRKPQKSISLNDENEVEILPSRNEQETNKLPKDHVTADGILVLEHKSDDDEGFDVYDGHFDNPTDIPSTTEESKTPSLAVHGDEKDLANNDDFISLSASSEDEQAEQEEEREKQELEIKKEKQKEILNTDYPWILNHDHSKQKEISDWLTFEIKDFVAYISPSREEIEIRNQTISTIREAVKQLWPDADLHVFGSYSTDLYLPGSDIDCVVTSELGGKESRNNLYSLASHLKKKNLATEVEVVAKARVPIIKFVEPHSGIHIDVSFERTNGIEAAKLIREWLDDTPGLRELVLIVKQFLHARRLNNVHTGGLGGFSIICLVFSFLHMHPRIITNEIDPKDNLGVLLIEFFELYGKNFGYDDVALGSSDGYPVYFPKSTWSAIQPIKNPFSLAIQDPGDESNNISRGSFNIRDIKKAFAGAFDLLTNRCFELHSATFKDRLGKSILGNVIKYRGKARDFKDERGLVLNKAIIENENYHKKRSRIIHDEDFAEDTVTSTATATTTDDDYEITNPPAKKAKIEEKPESEPAKRNSGETYITVSSEDDDEDGYNPYTL*	584		0
S000001710	YKR002W	0	0	0	0	0	0	0	n	MSSQKVFGITGPVSTVGATAAENKLNDSLIQELKKEGSFETEQETANRVQVLKILQELAQRFVYEVSKKKNMSDGMARDAGGKIFTYGSYRLGVHGPGSDIDTLVVVPKHVTREDFFTVFDSLLRERKELDEIAPVPDAFVPIIKIKFSGISIDLICARLDQPQVPLSLTLSDKNLLRNLDEKDLRALNGTRVTDEILELVPKPNVFRIALRAIKLWAQRRAVYANIFGFPGGVAWAMLVARICQLYPNACSAVILNRFFIILSEWNWPQPVILKPIEDGPLQVRVWNPKIYAQDRSHRMPVITPAYPSMCATHNITESTKKVILQEFVRGVQITNDIFSNKKSWANLFEKNDFFFRYKFYLEITAYTRGSDEQHLKWSGLVESKVRLLVMKLEVLAGIKIAHPFTKPFESSYCCPTEDDYEMIQDKYGSHKTETALNALKLVTDENKEEESIKDAPKAYLSTMYIGLDFNIENKKEKVDIHIPCTEFVNLCRSFNEDYGDHKVFNLALRFVKGYDLPDEVFDENEKRPSKKSKRKNLDARHETVKRSKSDAASGDNINGTTAAVDVN*	568		0
S000000292	YBR088C	0	0	0	0	0	0	0	n	MLEAKFEEASLFKRIIDGFKDCVQLVNFQCKEDGIIAQAVDDSRVLLVSLEIGVEAFQEYRCDHPVTLGMDLTSLSKILRCGNNTDTLTLIADNTPDSIILLFEDTKKDRIAEYSLKLMDIDADFLKIEELQYDSTLSLPSSEFSKIVRDLSQLSDSINIMITKETIKFVADGDIGSGSVIIKPFVDMEHPETSIKLEMDQPVDLTFGAKYLLDIIKGSSLSDRVGIRLSSEAPALFQFDLKSGFLQFFLAPKFNDEE*	258		0
S000002981	YGL013C	0	0	0	0	0	0	0	n	MRGLTPKNGVHIETGPDTESSADSSNFSTGFSGKIRKPRSKVSKACDNCRKRKIKCNGKFPCASCEIYSCECTFSTRQGGARIKNLHKTSLEGTTVQVKEETDSSSTSFSNPQRCTDGPCAVEQPTKFFENFKLGGRSSGDNSGSDGKNDDDVNRNGFYEDDSESQATLTSLQTTLKNLKEMAHLGTHVTSAIESIELQISDLLKRWEPKVRTKELATTKFYPNKSIETQLMKNKYCDVVHLTRYAAWSNNKKDQDTSSQPLIDEIFGLYSPFQFLSLQGIGKCFQNYRSKSKCEIFPRTAKETIYIMLRFFDVCFHHINQGCVSIANPLENYLQKMNLLPSTPSSISSAGSPNTAHTKSHVALVINHLPQPFVRNITGISNSELLSEMNNDISMFGILLKMLDMHKNSYQNFLMEITSNPSVAKNTQSIDVLQEFIHYCQAGEALIALCYSYYNSTLYNYVDFTCDITHLEQLLYFLDLLFWLSEIYGFEKVLNVAVHFVSRVGLSRWEFYVGLDENFAERRRNLWWKAFYFEKTLASKLGYPSNIDDSKINCLLPKNFRDVGFLDNRDFIENVHLVRRSEAFDNMCISDLKYYGELAVLQIVSHFSSSVLFNEKFTSIRNTSKPSVVREKLLFEVLEIFNETEMKYDAIKEQTGKLFDIAFSKDSTELKVSREDKIMASKFVLFYEHHFCRMVNESDNIVARLCVHRRPSILIENLKIYLHKIYKSWTDMNKILLDFDNDYSVYRSFAHYSISCIILVSQAFSVAEFIKVNDVVNMIRVFKRFLDIKIFSENETNEHVFNSQSFKDYTRAFSFLTIVTRIMLLAYGESSSTNLDVISKYIDENAPDLKGIIELVLDTNSCAYRFLLEPVQKSGFHLTVSQMLKNRKFQEPLMSNEDNKQMKHNSGKNLNPDLPSLKTGTSCLLNGIESPQLPFNGRSAPSPVRNNSLPEFAQLPSFRSLSVSDMINPDYAQPTNGQNNTQVQSNKPINAQQQIPTSVQVPFMNTNEINNNNNNNNNNKNNINNINNNNSNNFSATSFNLGTLDEFVNNGDLEDLYSILWSDVYPDS*	1068		0
S000004681	YMR076C	0	0	0	0	0	0	0	n	MAKGAVTKLKFNSPIISTSDQLISTNELLDRLKALHEELASLDQDNTDLTGLDKYRDALVSRKLLKHKDVGIRAFTACCLSDILRLYAPDAPYTDAQLTDIFKLVLSQFEQLGDQENGYHIQQTYLITKLLEYRSIVLLADLPSSNNLLIELFHIFYDPNKSFPARLFNVIGGILGEVISEFDSVPLEVLRLIFNKFLTYNPNEIPEGLNVTSDCGYEVSLILCDTYSNRMSRHLTKYYSEIIHEATNDDNNSRLLTVVVKLHKLVLRLWETVPELINAVIGFIYHELSSENELFRKEATKLIGQILTSYSDLNFVSTHSDTFKAWISKIADISPDVRVEWTESIPQIIATREDISKELNQALAKTFIDSDPRVRRTSVMIFNKVPVTEIWKNITNKAIYTSLLHLAREKHKEVRELCINTMAKFYSNSLNEIERTYQNKEIWEIIDTIPSTLYNLYYINDLNINEQVDSVIFEYLLPFEPDNDKRVHRLLTVLSHFDKKAFTSFFAFNARQIKISFAISKYIDFSKFLNNQESMSSSQGPIVMNKYNQTLQWLASGLSDSTKAIDALETIKQFNDERIFYLLNACVTNDIPFLTFKNCYNELVSKLQTPGLFKKYNISTGASIMPRDIAKVIQILLFRASPIIYNVSNISVLLNLSNNSDAKQLDLKRRILDDISKVNPTLFKDQIRTLKTIIKDLDDPDAEKNDNLSLEEALKTLYKASKTLKDQVDFDDTFFFTKLYDFAVESKPEITKYATKLIALSPKAEETLKKIKIRILPLDLQKDKYFTSHIIVLMEIFKKFPHVLNDDSTDIISYLIKEVLLSNQVVGDSKKEIDWVEDSLLSDTKYSAIGNKVFTLKLFTNKLRSIAPDVPRDELAESFTEKTMKLFFYLIASGGELISEFNKEFYPTPSNYQTKLRCVAGIQVLKLARISNLNNFIKPSDIIKLINLVEDESLPVRKTFLEQLKDYVANELISIKFLPLVFFTAYEPDVELKTTTKIWINFTFGLKSFKKGTIFERALPRLIHAIAHHPDIVGGLDSEGDAYLNALTTAIDYLLFYFDSIAAQENFSLLYYLSERVKNYQDKLVEDEIDEEEGPQKEEAPKKHRPYGQKMYIIGELSQMILLNLKEKKNWQHSAYPGKLNLPSDLFKPFATVQEAQLSFKTYIPESLTEKIQNNIKAKIGRILHTSQTQRQRLQKRLLAHENNESQKKKKKVHHARSQADDEEGDGDRESDSDDDSYSPSNKNETKKGHENIVMKKLRVRKEVDYKDDEDDDIEMT*	1277		0
S000004190	YLR200W	0	0	0	0	0	0	0	n	MSELGAKYQQLQNELEEFIVARQKLETQLQENKIVNEEFDQLEEDTPVYKLTGNVLLPVEQSEARTNVDKRLEFIETEITRCEKNIRDKQEELEKMRSELIKLNNTAASTGPGR*	114		0
S000005261	YNL317W	0	0	0	0	0	0	0	n	MDGHNQNQYQNQNQIQQSQQPPLKKYVTQRRSVDVSSPYINLYYNRRHGLPNLVVEPETSYTIDIMPPNAYRGRDRVINLPSKFTHLSSNKVKHVIPAIQWTPEGRRLVVATYSGEFSLWNASSFTFETLMQAHDSAVTTMKYSHDSDWMISGDADGMIKIWQPNFSMVKEIDAAHTESIRDMAFSSNDSKFVTCSDDNILKIWNFSNGKQERVLSGHHWDVKSCDWHPEMGLIASASKDNLVKLWDPRSGNCISSILKFKHTVLKTRFQPTKGNLLMAISKDKSCRVFDIRYSMKELMCVRDETDYMTLEWHPINESMFTLACYDGSLKHFDLLQNLNEPILTIPYAHDKCITSLSYNPVGHIFATAAKDRTIRFWTRARPIDPNAYDDPTYNNKKINGWFFGINNDINAVREKSEFGAAPPPPATLEPHALPNMNGFINKKPRQEIPGIDSNIKSSTLPGLSI*	465		0
S000001526	YKL043W	0	0	0	0	0	0	0	n	MYHVPEMRLHYPLVNTQSNAAITPTRSYDNTLPSFNELSHQSTINLPFVQRETPNAYANVAQLATSPTQAKSGYYCRYYAVPFPTYPQQPQSPYQQAVLPYATIPNSNFQPSSFPVMAVMPPEVQFDGSFLNTLHPHTELPPIIQNTNDTSVARPNNLKSIAAASPTVTATTRTPGVSSTSVLKPRVITTMWEDENTICYQVEANGISVVRRADNNMINGTKLLNVTKMTRGRRDGILRSEKVREVVKIGSMHLKGVWIPFERAYILAQREQILDHLYPLFVKDIESIVDARKPSNKASLTPKSSPAPIKQEPSDNKHEIATEIKPKSIDALSNGASTQGAGELPHLKINHIDTEAQTSRAKNELS*	366		0
S000005041	YNL097C	0	0	0	0	0	0	0	n	MSSPANLFPGLNDITDVLEEFPLATSRYLTLLHEIDAKCVHSMPNLNERIDKFLKKDFNKDHQTQVRLLNNINKIYEELMPSLEEKMHVSSIMLDNLDRLTSRLELAYEVAIKNTEIPRGLRLGVDNHPAMHLHHELMEKIESKSNSKSSQALKSESRREAMAANRRQGEHYSASTHQQDDSKNDANYGGSRHESQDHTGNNTNSRKRANAANTNNADPETKKRKRRVATTAVSPSTISTATAVNNGRIGTSTASRGVSSVGNSNNSRISRPKTNDYGEPLYCYCNQVAYGEMVGCDGADCELEWFHLPCIGLETLPKGKWYCDDCKKKL*	330		0
S000002264	YDL106C	0	0	0	0	0	0	0	n	MMEEFSYDHDFNTHFATDLDYLQHDQQQQQQQQHDQQHNQQQQPQPQPIQTQNLEHDHDQHTNDMSASSNASDSGPQRPKRTRAKGEALDVLKRKFEINPTPSLVERKKISDLIGMPEKNVRIWFQNRRAKLRKKQHGSNKDTIPSSQSRDIANDYDRGSTDNNLVTTTSTSSIFHDEDLTFFDRIPLNSNNNYYFFDICSITVGSWNRMKSGALQRRNFQSIKELRNLSPIKINNIMSNATDLMVLISKKNSEINYFFSAMANNTKILFRIFFPLSSVTNCSLTLETDDDIINSNNTSDKNNSNTNNDDDNDDNSNEDNDNSSEDKRNAKDNFGELKLTVTRSPTFAVYFLNNAPDEDPNLNNQWSICDDFSEGRQVNDAFVGGSNIPHTLKGLQKSLRFMNSLILDYKSSNEILPTINTAIPTAAVPQQNIAPPFLNTNSSATDSNPNTNLEDSLFFDHDLLSSSITNTNNGQGSNNGRQASKDDTLNLLDTTVNSNNNHNANNEENHLAQEHLSNDADIVANPNDHLLSLPTDSELPNTPDFLKNTNELTDEHRWI*	559		0
S000005211	YNL267W	0	0	0	0	0	0	0	n	MHKASSSKKSFDDTIELKKNEQLLKLINSSEFTLHNCVELLCKHSENIGIHYYLCQKLATFPHSELQFYIPQLVQVLVTMETESMALEDLLLRLRAENPHFALLTFWQLQALLTDLSTDPASYGFQVARRVLNNLQTNLFNTSSGSDKNVKIHENVAPALVLSSMIMSAIAFPQLSEVTKPLVESQGRRQKAFVFKLARSAMKDFTKNMTLKNTLLNKKTSRSKRVSSNRSSTPTSPIDLIDPIKTKEDASFRKSRHSEVKLDFDIVDDIGNQVFEERISSSIKLPKRKPKYLDNSYVHRTYDGKNINRDGSISNTAKALDGNKGDYISPKGRNDENNEIGNNEDETGGETEEDADALNSDHFTSSMPDLHNIQPRTSSASSASLEGTPKLNRTNSQPLSRQAFKNSKKANSSLSQEIDLSQLSTTSKIKMLKANYFRCETQFAIALETISQRLARVPTEARLSALRAELFLLNRDLPAEVDIPTLLPPNKKGKLHKLVTITANEAQVLNSAEKVPYLLLIEYLRDEFDFDPTSETNERLLKKISGNQGGLIFDLNYMNRKENNENRNESTLTSNNTRSSVYDSNSFNNGASRNEGLSSTSRSDSASTAHVRTEVNKEEDLGDMSMVKVRNRTDDEAYRNALVIQSAANVPILPDDSQDRSPELNFGSNLDEVLIENGINSKNIHSQTDALADQMRVSAVMLAQLDKSPQQLSESTKQIRAQIISSMKEVQDKFGYHDLEALHGMAGERKLENDLMTGGIDTSYLGEDWATKKERIRKTSEYGHFENWDLCSVIAKTGDDLRQEAFAYQMIQAMANIWVKEKVDVWVKRMKILITSANTGLVETITNAMSVHSIKKALTKKMIEDAELDDKGGIASLNDHFLRAFGNPNGFKYRRAQDNFASSLAAYSVICYLLQVKDRHNGNIMIDNEGHVSHIDFGFMLSNSPGSVGFEAAPFKLTYEYIELLGGVEGEAFKKFVELTKSSFKALRKYADQIVSMCEIMQKDNMQPCFDAGEQTSVQLRQRFQLDLSEKEVDDFVENFLIGKSLGSIYTRIYDQFQLITQGIYS*	1066		0
S000005890	YOR363C	0	0	0	0	0	0	0	n	MYFTDESSPAMNRVGKKRNRLSFVCQACRKAKTKCDQEKPRCGRCTKQNLFCIYDVARQAAPRNPNKDATIARLKKEIRYWRNKTVDLTQEKKDFYTALKRPTEELAARRTCKSLQENSFPISLYKTHPRLIMTKVMKREINPLSEKYLIFQDTFLKTLIASVLLSCSRNSMIPALNADISRSRTQPCVKNNVVKMREVLLKNSKYESQRKSINEFTDRLLQRKNPEEQIAVNKVISLLYSNRESSYLEDTCPTENDYSDLLKGYINEIEKTLPPKAIIEQYLSHFFEHIFHLIPFASKEMLEESIHTTVQYNELGEVRLSMGTTLIRNKMENLCILLLILRIAYISLTFIEDKIEDYSPYITKEMLEQYPIQSEVIFLAQQILASENWCACANENTISCLLYIWCAFVFSPTEGDFLLEQPSDVIINLVILIGTSIGLHRDPSDFPALNHPEASDKRLLNLRRIQWLSIISMATLESSLKGRLLVSPLSMIDLFIDVRDPNCVEIYKKRVKKDLTGSESDEQLLEIHEIFFHRAQLALFLSDLNNITISYSGSVPMDTLETLRVKANELLKNKFQLRSVDINIYDEEKTFQKLTFNSILNSISLSGQILGKLMMLRASIALMLYFETLAMERSECLSFFYKYFFQCCADTISLIRFFFLYFNGSYEKVLSSLVCFITTKVIQLAVPTTMFTLLVIIMRVELAKNMLLVKCNECNARGDISDLPEIKEKIKSLDTIKENFERLLLEVYLLASQNLRFKYFYIFKMLTLFDVFIQRLRKGQLFSGLFVKVDKDLTTKKIATMLELTLGINLDKSDHLIDRLKGKNLTVNFTLDQLYQIIKEFDRIKNIGVADPQNSLNPSKPNMKDNTPTIELLLNSSVENESVPPYSSSNDPTNVGNASTYSLAHNISNQNNEENMPPSIGSSESNRAAPNLNFMPINNNYNNSGSNINNNDNVKLPSNFKNYYDPPMSSLDISMDVPDIFGSLDFFDYDLLFQND*	996		0
S000005026	YNL082W	0	0	0	0	0	0	0	n	MTQIHQINDIDVHRITSGQVITDLTTAVKELVDNSIDANANQIEIIFKDYGLESIECSDNGDGIDPSNYEFLALKHYTSKIAKFQDVAKVQTLGFRGEALSSLCGIAKLSVITTTSPPKADKLEYDMVGHITSKTTTSRNKGTTVLVSQLFHNLPVRQKEFSKTFKRQFTKCLTVIQGYAIINAAIKFSVWNITPKGKKNLILSTMRNSSMRKNISSVFGAGGMRGLEEVDLVLDLNPFKNRMLGKYTDDPDFLDLDYKIRVKGYISQNSFGCGRNSKDRQFIYVNKRPVEYSTLLKCCNEVYKTFNNVQFPAVFLNLELPMSLIDVNVTPDKRVILLHNERAVIDIFKTTLSDYYNRQELALPKRMCSQSEQQAQKRLKTEVFDDRSTTHESDNENYHTARSESNQSNHAHFNSTTGVIDKSNGTELTSVMDGNYTNVTDVIGSECEVSVDSSVVLDEGNSSTPTKKLPSIKTDSQNLSDLNLNNFSNPEFQNITSPDKARSLEKVVEEPVYFDIDGEKFQEKAVLSQADGLVFVDNECHEHTNDCCHQERRGSTDTEQDDEADSIYAEIEPVEINVRTPLKNSRKSISKDNYRSLSDGLTHRKFEDEILEYNLSTKNFKEISKNGKQMSSIISKRKSEAQENIIKNKDELEDFEQGEKYLTLTVSKNDFKKMEVVGQFNLGFIIVTRKVDNKYDLFIVDQHASDEKYNFETLQAVTVFKSQKLIIPQPVELSVIDELVVLDNLPVFEKNGFKLKIDEEEEFGSRVKLLSLPTSKQTLFDLGDFNELIHLIKEDGGLRRDNIRCSKIRSMFAMRACRSSIMIGKPLNKKTMTRVVHNLSELDKPWNCPHGRPTMRHLMELRDWSSFSKDYEI*	873		0
S000001384	YIL122W	0	0	0	0	0	0	0	n	MKQEPHRQSEEKEKPKGPMAVEREQHTSLSSGTTVTASTGDESTNSRPVESSQTEKSLSLRIRILKQLGFDDIQELNACDTGLVEQFLNVRLINDTKELEKIRESNLAKLNQIIDKCMESDKISDSTLNKILDMSMNRDTNNDNNNHLTIPSPITTKKRKINASELASPRGHRRYRSDIPTVSEVETGVGYPQIHQQPGAYTLPMPANQWMSNPYMQPPQPQVQQIMPQYLYPPGMGPQAQLPTMSSNSESQTPVMSSQFLSLNQHGLYQQNIGAHPVMSMGPQANIYGQQHQLQPGQERDQSRKSFSHRRSQSANISMANFRSPMRNPQPASSQRPVNFLIHTPKHPPPT*	351		0
S000002827	YDR419W	0	0	0	0	0	0	0	n	MSKFTWKELIQLGSPSKAYESSLACIAHIDMNAFFAQVEQMRCGLSKEDPVVCVQWNSIIAVSYAARKYGISRMDTIQEALKKCSNLIPIHTAVFKKGEDFWQYHDGCGSWVQDPAKQISVEDHKVSLEPYRRESRKALKIFKSACDLVERASIDEVFLDLGRICFNMLMFDNEYELTGDLKLKDALSNIREAFIGGNYDINSHLPLIPEKIKSLKFEGDVFNPEGRDLITDWDDVILALGSQVCKGIRDSIKDILGYTTSCGLSSTKNVCKLASNYKKPDAQTIVKNDCLLDFLDCGKFEITSFWTLGGVLGKELIDVLDLPHENSIKHIRETWPDNAGQLKEFLDAKVKQSDYDRSTSNIDPLKTADLAEKLFKLSRGRYGLPLSSRPVVKSMMSNKNLRGKSCNSIVDCISWLEVFCAELTSRIQDLEQEYNKIVIPRTVSISLKTKSYEVYRKSGPVAYKGINFQSHELLKVGIKFVTDLDIKGKNKSYYPLTKLSMTITNFDIIDLQKTVVDMFGNQVHTFKSSAGKEDEEKTTSSKADEKTPKLECCKYQVTFTDQKALQEHADYHLALKLSEGLNGAEESSKNLSFGEKRLLFSRKRPNSQHTATPQKKQVTSSKNILSFFTRKK*	632		0
S000005226	YNL282W	0	0	0	0	0	0	0	n	MSGSLKSLDKKIAKRRQVYKPVLDNPFTNEAHMWPRVHDQPLIWQLLQSSIINKLIHIQSKENYPWELYTDFNEIVQYLSGAHGNSDPVCLFVCNKDPDVPLVLLQQIPLLCYMAPMTVKLVQLPKSAMDTFKSVSKYGMLLLRCDDRVDKKFVSQIQKNVDLLQFPWLNAIKYRPTSVKLLKTTVPIVSKKRQK*	195		0
S000003262	YGR030C	0	0	0	0	0	0	0	n	MINGVYYNEISRDLDISSSTQCLRFLKETVIPSLANNGNNSTSIQYHGISKNDNIKKSVNKLDKQINMADRSLGLQQVVCIFSYGPHIQKMLSILEIFKKGYIKNNKKIYQWNKLTSFDIKREGRNELQEERLKVPILVTLVSDSEIIDLNLHSFTKQ*	158		0
S000000371	YBR167C	0	0	0	0	0	0	0	n	MALKKNTHNKSTKRVTKHPSLKTLTHKQIHTTIFVKSTTPYVSALKRINKFLDSVHKQGSSYVAVLGMGKAVEKTLALGCHFQDQKNKKIEVYTKTIEVLDEVITEGQADIDMESDVEDDDKETQLKKRAVSGVELRIYV*	140		0
S000000114	YBL018C	0	0	0	0	0	0	0	n	MGKKTFREWQYFKLSITSFDQDVDDAHAIDQMTWRQWLNNALKRSYGIFGEGVEYSFLHVDDKLAYIRVNHADKDTFSSSISTYISTDELVGSPLTVSILQESSSLRLLEVTDDDRLWLKKVMEEEEQDCKCI*	133		0
S000000142	YBL046W	0	0	0	0	0	0	0	n	MSSTMLDDVDNNMMGIKSISLYELLSDVVKQGDKTRLVTAGPEQVLPDLIRHITETIPFDLFINLKNEMNDARNLVTRLNWLGKFLNDNFLQNHTFPFTILRICELCYDPFKYYKINELEKFVNALEKCCMVTSSWQVFDKTHGEKQEDDKEKDINFIKNQEDVSLMKIPWMTENNTRELAPFIREIDSIMSVNLGYDDEDEEEGFFDGDEDREMGNKSKRNVLLKDENFMVEEYYEDDCGINDDNSDNKGQNCQSDVTKNNSDDEDDDDNDDDYREDGADEDDEDDDHMGSTDDDEDDDEDRQAGESTKVQNFDKKNETPRKRKPTDLDNFEYDESPSFTNMDLTTPKKYKHTATGRFSIIESPSSSLLNAMDGSNEISSSQEEEKEDAHENHEGRSEGLLPGDELVSPSMSSSQEDKMVAIAGITYRENISSPLGKKSR*	441		0
S000005145	YNL201C	0	0	0	0	0	0	0	n	MSLPGTPTTSPTPMDEDTEQAVSVNTEPKRVKVYILENNEWKDTGTGFCIGEVDEGKFAYLVVSDEDSPTETLLKSKLEGNIEYQRQEETLIVWKDLGGKDIALSFEESMGCDTLCEFIVHVQRNIESNISLVTVKSSDNGLGSVHDIITGPVTLPSNDQQQNSQTLLEALKILNENTSFDFLKNETIEFILQSNYIDTLISHFHKAEEEKIPKDLFLLSNIIKTLILYNKRDILESMVEDDRIMGIVGILEYDTEYPTSKANHRKYLGSKGPNFKEVIPLENEDLKIIMKKCFRLQFLKDVVLVRFLDDHNFNLISEIVMDLETCIIDFLQVGTFLDRLIELYDTKTLPESSSEKEKFVQKRKDGIRLLQQCVQMSINLDAVDRSKFYKTLVRKGLFKVLDYAFHMETDSNVRILATDTIITIIEHDILLIHNVQNEDSFKRQHKSAPDDKSSHRKYPQDYSSSTDSKLLLILSTILLSDRSPGLREQVVQALNTLLHPEGCVGNGEGSYDLMGRSNYEAKNTSEDFPSFSYGLNSDSINLNNYHYSSDEMNNLEPESESEFQVMEYFANFYNKIAPILFGPLIKKDITTEMAEIDGQIEKVTKDDLLLIHLVKLVSFVCTEHDRVLSRRFILENGILDSVSKLIGGNHMMQLRLTAVRCIKNLMCLDDKYYHRYMISKNLYAPVFKLFQENIDKNNLANSCIQDFFRIIITECRAYQSDGHNRKEKTNGSYDGNGNDVKTNVNNNRTNFTILNKYLVQTYGDVLRKATDIPFIQDMLETGEENQPDHSSFENSIEGGNDISVNMSTDGFASNHLEDIDIKNVKRLHSEIEHFENDPHYSGDQLAFKKSVDQMNAST*	858		0
S000004004	YLR014C	0	0	0	0	0	0	0	n	MKQKKFNSKKSNRTDLSKRGDSPNIGISKSRTACKRCRLKKIKCDQEFPSCKRCAKLEVPCVSLDPATGKDVPRSYVFFLEDRLAVMMRVLKEYGVDPTKIRGNIPATSDDEPFDLKKYSSVSSLGEEGILPHNGLLADYLVQKGNSMASSAITSKSMASPQTINVQRKEFLVNSKKQDGSALLPETGSPMTSDARAEELRRCNKEISALGTMRESSFNSFLGDSSGISFAKLVFTATNFRQDSGDDVLDEDIKQREQKYNGYAEAENNPHFDPLELPPRHAAEVMISRFFVDTNSQLPLLHRELFLKKYFEPIYGPWNPNIALASDQTGINSAFEIPITSAFSAHTEPKRENVTEKIDVCSSVDVPWYDTWETSQKVNMRPIVELPTKFHIPYFFLNIIFAIGHATQVLKSDITTVATYKRRATKYIASLFSSSDRLEALAGTLLMVIYSIMRPNVPGVWYTMGSVLRLTVDLGLHSEKINKNYDAFTREIRRRLFWCVYSLDRQICSYFGRPFGIPEESITTRYPSLLDDSFITLTNREIDDYSDLPSPNPSSKVIALAMYKIRRIQASIVRILYAPGAELPRRFMDLESWRIETYNELERWFQVDVPKNFEMMNCKFNSIWFDLNYHYSKSILYGLSPKFPTLNDTAFKIVLDSTKGTIDVFYNLCVNKKIGYTWVAVHNMFMTGMTYLYVNFYSKNNINDCQEKVSEYTEKVLIVLKNLIGFCESAKTCYTSYKILSSVVIKLKFMQINDAKGIFSDSNPLTSQANRMSSYDKKTNVLGFDDGTFDNKVFNRTNFEEKAPFDIPLDEFFTELEKHSNVSQFNTLDVSEGNQVINESASTNTSSALNCQSYTNNQDIMDILFQVTSGSVWDEFFVRSGNGNEGESSYDISKGKNSESGGIF*	904		0
S000003355	YGR123C	0	0	0	0	0	0	0	n	MSTPTAADRAKALERKNEGNVFVKEKHFLKAIEKYTEAIDLDSTQSIYFSNRAFAHFKVDNFQSALNDCDEAIKLDPKNIKAYHRRALSCMALLEFKKARKDLNVLLKAKPNDPAATKALLTCDRFIREERFRKAIGGAENEAKISLCQTLNLSSFDANADLANYEGPKLEFEQLYDDKNAFKGAKIKNMSQEFISKMVNDLFLKGKYLPKKYVAAIISHADTLFRQEPSMVELENNSTPDVKISVCGDTHGQFYDVLNLFRKFGKVGPKHTYLFNGDFVDRGSWSCEVALLFYCLKILHPNNFFLNRGNHESDNMNKIYGFEDECKYKYSQRIFNMFAQSFESLPLATLINNDYLVMHGGLPSDPSATLSDFKNIDRFAQPPRDGAFMELLWADPQEANGMGPSQRGLGHAFGPDITDRFLRNNKLRKIFRSHELRMGGVQFEQKGKLMTVFSAPNYCDSQGNLGGVIHVVPGHGILQAGRNDDQNLIIETFEAVEHPDIKPMAYSNGGFGL*	513		0
S000002772	YDR364C	0	0	0	0	0	0	0	n	MGLVDGYDTSSDSDLNFDEGKSVHEKKNGNLHEDTSYEPSSNNIHKRKSHFTKSELKRRRKTRKGDGPWGSWSSSDDETSQASETQKEDQDIFVHALAEDNLDSEQIEVEEVSHFYGKSEKDYQGRGYLYPPNDVDVDLREERISFRCYLPKKVIRNYPGHPEGTTALKFLPKTGHLILSGGNDHTIKIWDFYHDYECLRDFQGHNKPIKALRFTEDCQSFLSSSFDRSVKIWDTETGKVKTRLHLNSTPADVESRPTNPHEFIVGLSNSKILHYDDRVSENQGLVQTYDHHLSSILALKYFPDGSKFISSSEDKTVRIWENQINVPIKQISDTAQHSMPFLNVHPSQNYFCAQSMDNRIYSFSLKPKYKRHPKKIFKGHSSAGYGISLAFSGDGRYICSGDSKSRLFTWDWNTSRLLNNIKIPGNKPITQVDWHPQETSKVICSGAAGKIYVCD*	455		0
S000003238	YGR006W	0	0	0	0	0	0	0	n	MDLDLASILKGEISKKKKELANSKGVQPPCTEKFQPHESANIDETPRQVEQESTDEENLSDNQSDDIRTTISKLENRPERIQEAIAQDKTISVIIDPSQIGSTEGKPLLSMKCNLYIHEILSRWKASLEAYHPELFLDTKKALFPLLLQLRRNQLAPDLLISLATVLYHLQQPKEINLAVQSYMKLSIGNVAWPIGVTSVGIHARSAHSKIQGGRNAANIMIDERTRLWITSIKRLITFEEWYTSNHDSLA*	251		0
S000003959	YLL036C	0	0	0	0	0	0	0	n	MLCAISGKVPRRPVLSPKSRTIFEKSLLEQYVKDTGNDPITNEPLSIEEIVEIVPSAQQASLTESTNSATLKANYSIPNLLTSLQNEWDAIMLENFKLRSTLDSLTKKLSTVMYERDAAKLVAAQLLMEKNEDSKDLPKSSQQAVAITREEFLQGLLQSSRDFVARGKLKAPKWPILKNLELLQAQNYSRNIKTFPYKELNKSMYYDKWVCMCRCEDGALHFTQLKDSKTITTITTPNPRTGGEHPAIISRGPCNRLLLLYPGNQITILDSKTNKVLREIEVDSANEIIYMYGHNEVNTEYFIWADNRGTIGFQSYEDDSQYIVHSAKSDVEYSSGVLHKDSLLLALYSPDGILDVYNLSSPDQASSRFPVDEEAKIKEVKFADNGYWMVVECDQTVVCFDLRKDVGTLAYPTYTIPEFKTGTVTYDIDDSGKNMIAYSNESNSLTIYKFDKKTKNWTKDEESALCLQSDTADFTDMDVVCGDGGIAAILKTNDSFNIVALTP*	503		0
S000003739	YJL203W	0	0	0	0	0	0	0	n	MEPEDTQLKEDIKTTVNYIKQHGVEFENKLLEDERFSFIKKDDPLHEYYTKLMNEPTDTVSGEDNDRKSEREIARPPDFLFSQYDTGISRRDMEVIKLTARYYAKDKSIVEQMISKDGEARLNFMNSSHPLHKTFTDFVAQYKRVYSFTGQEIKKSKRTILDNCFERTQYWEFEKDKDREHDKLVELCKIQFAAIPWDKFTQVAKFSIPEDTEIFEGSLDLEQMRLRRVQTGIKLFDSIKPTNEEEKIVSDQGKQKGGDSKGKKRKIRAVGETRLKKSKK*	280		0
S000000815	YER013W	0	0	0	0	0	0	0	n	MSDISKLIGAIVGSDDPVIIEFVLNIINKSGNLQEFIRNIQKLDAGISYEDSIKMYNAFLGKQEEEKVRNKVKSSPLSQKINQVLKDDVNLDDPVVTEFVLSILNKSKSITEFQEQLNLMQSGLDNETIFKIYQIASPPVMKEEVSVLPSTKIPAKIEAKIEEEVQKIESLDPSPVLHKVYEGKVRNITTFGCFVQIFGTRMKNCDGLVHISEMSDQRTLDPHDVVRQGQHIFVEVIKIQNNGKISLSMKNIDQHSGEIRKRNTESVEDRGRSNDAHTSRNMKNKIKRRALTSPERWEIRQLIASGAASIDDYPELKDEIPINTSYLTAKRDDGSIVNGNTEKVDSKLEEQQRDETDEIDVELNTDDGPKFLKDQQVKGAKKYEMPKITKVPRGFMNRSAINGSNAIRDHREEKLRKKREIEQQIRKQQSFDDPTKNKKDSRNEIQMLKNQLIVTEWEKNRMNESISYGKRTSLPISAQRQTLPVYAMRSELIQAVRDNQFLVIVGETGSGKTTQITQYLDEEGFSNYGMIGCTQPRRVAAVSVAKRVAEEVGCKVGHDVGYTIRFEDVTGPDTRIKYMTDGMLQREALLDPEMSKYSVIMLDEAHERTVATDVLFALLKKAAIKRPELKVIVTSATLNSAKFSEYFLNCPIINIPGKTFPVEVLYSQTPQMDYIEAALDCVIDIHINEGPGDILVFLTGQEEIDSCCEILYDRVKTLGDSIGELLILPVYSALPSEIQSKIFEPTPKGSRKVVFATNIAETSITIDGIYYVVDPGFAKINIYNARAGIEQLIVSPISQAQANQRKGRAGRTGPGKCYRLYTESAFYNEMLENTVPEIQRQNLSHTILMLKAMGINDLLKFDFMDPPPKNLMLNALTELYHLQSLDDEGKLTNLGKEMSLFPMDPTLSRSLLSSVDNQCSDEIVTIISMLSVQNVFYRPKDRQLEADSKKAKFHHPYGDHLTLLNVYTRWQQANYSEQYCKTNFLHFRHLKRARDVKSQISMIFKKIGLKLISCHSDPDLIRKTFVSGFFMNAAKRDSQVGYKTINGGTEVGIHPSSSLYGKEYEYVMYHSIVLTSREYMSQVTSIEPQWLLEVAPHFYKAGDAESQSRKKAKIIPLHNKFAKDQNSWRLSSIRQSRERALGIKR*	1145		0
S000004881	YMR268C	0	0	0	0	0	0	0	n	MEYGHHARPDSKRPLDEGSPAAAGLTSKKANEALTRNRELTTVLVKNLPKSYNQNKVYKYFKHCGPIIHVDVADSLKKNFRFARIEFARYDGALAAITKTHKVVGQNEIIVSHLTECTLWMTNFPPSYTQRNIRDLLQDINVVALSIRLPSLRFNTSRRFAYIDVTSKEDARYCVEKLNGLKIEGYTLVTKVSNPLEKSKRTDSATLEGREIMIRNLSTELLDENLLRESFEGFGSIEKINIPAGQKEHSFNNCCAFMVFENKDSAERALQMNRSLLGNREISVSLADKKPFLERNEVKRLLASRNSKELETLICLFPLSDKVSPSLICQFLQEEIHINEKDIRKILLVSDFNGAIIIFRDSKFAAKMLMILNGSQFQGKVIRSGTINDMKRYYNNQQNHSMKHVKPSCINMMEKGPNLQVKKKIPDKQEQMSNDDFRKMFLGE*	444		0
S000005294	YNR011C	0	0	0	0	0	0	0	n	MSSITSETGKRRVKRTYEVTRQNDNAVRIEPSSLGEEEDKEAKDKNSALQLKRSRYDPNKVFSNTNQGPEKNNLKGEQLGSQKKSSKYDEKITSNNELTTKKGLLGDSENETKYASSNSKFNVEVTHKIKNAKEIDKINRQRMWEEQQLRNAMAGQSDHPDDITLEGSDKYDYVFDTDAMIDYTNEEDDLLPEEKLQYEARLAQALETEEKRILTIQEARKLLPVHQYKDELLQEIKKNQVLIIMGETGSGKTTQLPQYLVEDGFTDQGKLQIAITQPRRVAATSVAARVADEMNVVLGKEVGYQIRFEDKTTPNKTVLKYMTDGMLLREFLTDSKLSKYSCIMIDEAHERTLATDILIGLLKDILPQRPTLKLLISSATMNAKKFSEFFDNCPIFNVPGRRYPVDIHYTLQPEANYIHAAITTIFQIHTTQSLPGDILVFLTGQEEIERTKTKLEEIMSKLGSRTKQMIITPIYANLPQEQQLKIFQPTPENCRKVVLATNIAETSLTIDGIRYVIDPGFVKENSYVPSTGMTQLLTVPCSRASVDQRAGRAGRVGPGKCFRIFTKWSYLHELELMPKPEITRTNLSNTVLLLLSLGVTDLIKFPLMDKPSIPTLRKSLENLYILGALNSKGTITRLGKMMCEFPCEPEFAKVLYTAATHEQCQGVLEECLTIVSMLHETPSLFIGQKRDAAASVLSEVESDHILYLEIFNQWRNSKFSRSWCQDHKIQFKTMLRVRNIRNQLFRCSEKVGLVEKNDQARMKIGNIAGYINARITRCFISGFPMNIVQLGPTGYQTMGRSSGGLNVSVHPTSILFVNHKEKAQRPSKYVLYQQLMLTSKEFIRDCLVIPKEEWLIDMVPQIFKDLIDDKTNRGRR*	876		0
S000003323	YGR091W	0	0	0	0	0	0	0	n	MSSEEDYFDELEYDLADEVNEEKEDIQTKKLTTVNCQTEKFNPFEILPESIELFRTLALISPDRLSLSETAQILPKIVDLKRILQQQEIDFIKLLPFFNEIIPLIKSNIKLMHNFLISLYSRRFPELSSLIPSPLQYSKVISILENENYSKNESDELFFHLENKAKLTREQILVLTMSMKTSFKNKEPLDIKTRTQILEANSILENLWKLQEDIGQYIASKISIIAPNVCFLVGPEIAAQLIAHAGGVLEFSRIPSCNIASIGKNKHLSHELHTLESGVRQEGYLFASDMIQKFPVSVHKQMLRMLCAKVSLAARVDAGQKNGDRNTVLAHKWKAELSKKARKLSEAPSISETKALPIPEDQPKKKRAGRKFRKYKEKFRLSHVRQLQNRMEFGKQEQTVLDSYGEEVGLGMSNTSLQQAVGATSGSRRSAGNQAKLTKVMKHRISEANQQADEFLISLGHNTEQPNLSPEMVQMHKKQHTNPEEETNWFSGHG*	494		0
S000003307	YGR075C	0	0	0	0	0	0	0	n	MAVNEFQVESNISPKQLNNQSVSLVIPRLTRDKIHNSMYYKVNLSNESLRGNTMVELLKVMIGAFGTIKGQNGHLHMMVLGGIEFKCILMKLIEIRPNFQQLNFLLNVKNENGFDSKYIIALLLVYARLQYYYLNGNNKNDDDENDLIKLFKVQLYKYSQHYFKLKSFPLQVDCFAHSYNEELCIIHIDELVDWLATQDHIWGIPLGKCQWNKIYNSDEESSSSESESNGDSEDDNDTSSES*	242		0
S000004509	YML046W	0	0	0	0	0	0	0	n	MPDETNFTIEDIEPRPDALRGLDTQFLQDNTALVQAYRGLDWSDISSLTQMVDVIEQTVVKYGNPNDSIKLALETILWQILRKYPLLFGFWKRFATIEYQLFGLKKSIAVLATSVKWFPTSLELWCDYLNVLCVNNPNETDFIRNNFEIAKDLIGKQFLSHPFWDKFIEFEVGQKNWHNVQRIYEYIIEVPLHQYARFFTSYKKFLNEKNLKTTRNIDIVLRKTQTTVNEIWQFESKIKQPFFNLGQVLNDDLENWSRYLKFVTDPSKSLDKEFVMSVFDRCLIPCLYHENTWMMYIKWLTKKNISDEVVVDIYQKANTFLPLDFKTLRYDFLRFLKRKYRSNNTLFNNIFNETVSRYLKIWPNDILLMTEYLCMLKRHSFKNSLDQSPKEILEKQTSFTKILETSITNYINNQIDAKVHLQTLINDKNLSIVVVELIKTTWLVLKNNMQTRKYFNLYQKNILIKNSVPFWLTYYKFEKSNVNFTKLNKFIRELGVEIYLPTTVMNDILTDYKTFYLTHSNIVTYESSIIDSNTFDPILYPELKMSNPKYDPVLNTTANVDWHKKTEWKEAGHIGITTERPQISNSIIECNSGTLIQKPISLPNFRNLEKINQVKINDLYTEEFLKEGK*	629		0
S000002881	YDR473C	0	0	0	0	0	0	0	n	MPPRNTYEKGNPKRQNSPYYKPSFLRREETTNDEEKFQGHGLKTELHSALKSSNLNLIRRTYQTGENPYLSDPHDRGSSSRFNRRYERGLKFYQKGEISKRIAQERTLQKQQEEEELKRKLKQEEDEKDKRKLIESGDLPNLELHEDKFLLDLSKFKIYYDNNHGYEWWDTAYLDEKGELMEKYDMNGTSPAEEKLAEDIDEVDDDDDDEHPSIRYVAHPLPEKINEAKVSIKAYLTQHERKRLRRNRRKMAREAREIKIKLGLLPKPEPKVKLSNMMSVFENDQNITDPTAWEKVVKDQVDLRKRKHLEENERRHEDAIKRRKEAVNMNVEKPTVYHCKVFQFKNLQNPKIRFKLKMNSKELSLKGLCLRIRDDGPGIIIVVGNEKSCKFYENLVMKRIKWNEDFELHTNTGDIKMDMHNNSISKTWEGYLQDCKFKGWFMKVCNDQDSLLRTLGQFDSEHFYSPVQT*	469		0
S000001495	YKL012W	0	0	0	0	0	0	0	n	MSIWKEAKDASGRIYYYNTLTKKSTWEKPKELISQEELLLRENGWKAAKTADGKVYYYNPTTRETSWTIPAFEKKVEPIAEQKHDTVSHAQVNGNRIALTAGEKQEPGRTINEEESQYANNSKLLNVRRRTKEEAEKEFITMLKENQVDSTWSFSRIISELGTRDPRYWMVDDDPLWKKEMFEKYLSNRSADQLLKEHNETSKFKEAFQKMLQNNSHIKYYTRWPTAKRLIADEPIYKHSVVNEKTKRQTFQDYIDTLIDTQKESKKKLKTQALKELREYLNGIITTSSSETFITWQQLLNHYVFDKSKRYMANRHFKVLTHEDVLNEYLKIVNTIENDLQNKLNELRLRNYTRDRIARDNFKSLLREVPIKIKANTRWSDIYPHIKSDPRFLHMLGRNGSSCLDLFLDFVDEQRMYIFAQRSIAQQTLIDQNFEWNDADSDEITKQNIEKVLENDRKFDKVDKEDISLIVDGLIKQRNEKIQQKLQNERRILEQKKHYFWLLLQRTYTKTGKPKPSTWDLASKELGESLEYKALGDEDNIRRQIFEDFKPESSAPTAESATANLTLTASKKRHLTPAVELDY*	583		0
S000002643	YDR235W	0	0	0	0	0	0	0	n	MDKYTALIHDENFSTLTLNVSRYPKSLAYWEKLLNYIVKASAPICKSTEPQLLKLIRCTYSSMLNEFPYLENYYIDFALLEYKLGNVSMSHKIFQRGLQAFNQRSLLLWTSYLKFCNNVISHQKQLFKKYETAEEYVGLHFFSGEFWDLYLEQISSRCTSSKKYWNVLRKILEIPLHSFSKFYALWLQRIDDIMDLKQLSQLTSKDELLKKLKIDINYSGRKGPYLQDAKKKLKKITKEMYMVVQYQVLEIYSIFESKIYINYYTSPETLVSSDEIETWIKYLDYTITLQTDSLTHLNFQRALLPLAHYDLVWIKYSKWLINSKNDLLGAKNVLLMGLKFSLKKTEIIKLLYSVICKLNEYVLLRNLLEKIESSYSDNVENVDDFEIFWDYLQFKTFCQNSLYSSRYSDSQSNGLLNKELFDKVWKRLSCKEKKSGQEILLNNLVQFYSKDTVEFVEKNIFQKIIEFGWEYYLQNGMFWNCYCRLIYFDTSRSYLDKRQYIVRKIWPQIDKKFAQSVLPSLTEFCESYFPEEMDTLEEMFTEEP*	544		0
S000003088	YGL120C	0	0	0	0	0	0	0	n	MGSKRRFSSEHPDPVETSIPEQAAEIAEELSKQHPLPSEEPLVHHDAGEFKGLQRHHTSAEEAQKLEDGKINPFTGREFTPKYVDILKIRRELPVHAQRDEFLKLYQNNQIMVFVGETGSGKTTQIPQFVLFDEMPHLENTQVACTQPRRVAAMSVAQRVAEEMDVKLGEEVGYSIRFENKTSNKTILKYMTDGMLLREAMEDHDLSRYSCIILDEAHERTLATDILMGLLKQVVKRRPDLKIIIMSATLDAEKFQRYFNDAPLLAVPGRTYPVELYYTPEFQRDYLDSAIRTVLQIHATEEAGDILLFLTGEDEIEDAVRKISLEGDQLVREEGCGPLSVYPLYGSLPPHQQQRIFEPAPESHNGRPGRKVVISTNIAETSLTIDGIVYVVDPGFSKQKVYNPRIRVESLLVSPISKASAQQRAGRAGRTRPGKCFRLYTEEAFQKELIEQSYPEILRSNLSSTVLELKKLGIDDLVHFDFMDPPAPETMMRALEELNYLACLDDEGNLTPLGRLASQFPLDPMLAVMLIGSFEFQCSQEILTIVAMLSVPNVFIRPTKDKKRADDAKNIFAHPDGDHITLLNVYHAFKSDEAYEYGIHKWCRDHYLNYRSLSAADNIRSQLERLMNRYNLELNTTDYESPKYFDNIRKALASGFFMQVAKKRSGAKGYITVKDNQDVLIHPSTVLGHDAEWVIYNEFVLTSKNYIRTVTSVRPEWLIEIAPAYYDLSNFQKGDVKLSLERIKEKVDRLNELKQGKNKKKSKHSKK*	767		0
S000000030	YAL032C	0	0	0	0	0	0	0	n	MFSNRLPPPKHSQGRVSTALSSDRVEPAILTDQIAKNVKLDDFIPKRQSNFELSVPLPTKAEIQECTARTKSYIQRLVNAKLANSNNRASSRYVTETHQAPANLLLNNSHHIEVVSKQMDPLLPRFVGKKARKVVAPTENDEVVPVLHMDGSNDRGEADPNEWKIPAAVSNWKNPNGYTVALERRVGKALDNENNTINDGFMKLSEALENADKKARQEIRSKMELKRLAMEQEMLAKESKLKELSQRARYHNGTPQTGAIVKPKKQTSTVARLKELAYSQGRDVSEKIILGAAKRSEQPDLQYDSRFFTRGANASAKRHEDQVYDNPLFVQQDIESIYKTNYEKLDEAVNVKSEGASGSHGPIQFTKAESDDKSDNYGA*	379		0
S000000441	YBR237W	0	0	0	0	0	0	0	n	METIDSKQNINRESLLEERRKKLAKWKQKKAQFDAQKEHQTSRNDIVTNSLEGKQTTEKFTERQERVKEELRKRKNEFRKSDEPVSVKPSKKKSKRSKVKKKISFDFSDDDDSEIGVSFRSKEHIQKAPEHDNEKDPLDEFMTSLKEEKMSNSKGMYDRGDILDVEDQLFELGGTDDEDVEDNTDNSNIAKIAKLKAKKRVKQIYYSPEELEPFQKNFYIESETVSSMSEMEVEELRLSLDNIKIKGTGCPKPVTKWSQLGLSTDTMVLITEKLHFGSLTPIQSQALPAIMSGRDVIGISKTGSGKTISYLLPLLRQVKAQRPLSKHETGPMGLILAPTRELALQIHEEVTKFTEADTSIRSVCCTGGSEMKKQITDLKRGTEIVVATPGRFIDILTLNDGKLLSTKRITFVVMDEADRLFDLGFEPQITQIMKTVRPDKQCVLFSATFPNKLRSFAVRVLHSPISITINSKGMVNENVKQKFRICHSEDEKFDNLVQLIHERSEFFDEVQSENDGQSSDVEEVDAKAIIFVSSQNICDFISKKLLNAGIVTCAIHAGKPYQERLMNLEKFKREKNSILLCTEVLSRGLNVPEVSLVIIYNAVKTFAQYVHTTGRTARGSRSGTAITLLLHDELSGAYILSKAMRDEEIKALDPLQAKELQEMSAKFESGMKKGKFRLSKGFGGKGLENIKSKREEAQNKDLELKKNDKRSDDLEKKISNPREGHDSVSESSALIPRLNYELFKESTDGSIIFYAKVYINDLPQIVRWEATKNTTLLFIKHETGCSITNKGKFYPEGKEPKNENDEPKLYLLIEGQDEKDIQLSIELLEQKVKEGVVKAASLSLKSTKY*	849		0
S000000259	YBR055C	0	0	0	0	0	0	0	n	MERPSFLDQEPPAGYVPGIGRGATGFSTKEKQVVSNDDKGRRIPKRYRENLNNHLQSQPKDDEDDEAANVFKTLELKLAQKKKKRANEKDDDNSVDSSNVKRQFADLKESLAAVTESEWMDIPDATDFTRRNKRNRIQEQLNRKTYAAPDSLIPGNVDLNKLTEEREKLLQSQIDENLAQLTKNASNPIQVNKPNAATDALSYLKDLENDRVNSLSDATLEDLQKMRTILKSYRKADPTNPQGWIASARLEEKARKFSVAKKIIENGCQECPRSSDIWLENIRLHESDVHYCKTLVATAINFNPTSPLLWFKAIDLESTTVNKYRVVRKALQEIPRDEGLWKLAVSFEADKAQVIKMLEKATQFIPQSMDLLTAYTNLQSYHNAKMTLNSFRKILPQEPEIWIISTLLEERNNPDIPVDKLVSLLKEGLLELSKNGYKATLSAWLKRAEALNDAPNSNLTCQAIVYAILEWLRESGEYESELNNVDQILEKMPHSKVQIAVLKKLIQWDPCDTVLWSRLKMATESYHKIEELLAFFQELLFQTKNSDDIRANMREKSPGLLMMYVSEYWKAQKGDTRQTLVLIDQIIDFAPHNLDLRFFKIKLLGRSLQLDELRDFFQQTFSSLEDFKISGTERLYYKYVNFLRYQDLNEEAIKFLNERCLKSFPICHKFFLQLGQIYHSMGNIEMSRETYLSGTRLVPNCPLLWVSLSKIDEIDLKNPVRARSILDRGLLKNPDDVLFYIAKIQMEIRLGNLDQAELLVTQALQKFPSNALLWVEQIKLFKHGNKSSLKKTIFQDALRRTQNDHRVLLEIGVSFYAEAQYETSLKWLERALKKCSRYGDTWVWLFRTYARLGKDTVDLYNMFDQCEPTYGPEWIAASKNVKMQYCTPREILLRLMNDK*	899		0
S000001208	YHR165C	0	0	0	0	0	0	0	n	MSGLPPPPPGFEEDSDLALPPPPPPPPGYEIEELDNPMVPSSVNEDTFLPPPPPPPSNFEINAEEIVDFTLPPPPPPPGLDELETKAEKKVELHGKRKLDIGKDTFVTRKSRKRAKKMTKKAKRSNLYTPKAEMPPEHLRKIINTHSDMASKMYNTDKKAFLGALKYLPHAILKLLENMPHPWEQAKEVKVLYHTSGAITFVNETPRVIEPVYTAQWSATWIAMRREKRDRTHFKRMRFPPFDDDEPPLSYEQHIENIEPLDPINLPLDSQDDEYVKDWLYDSRPLEEDSKKVNGTSYKKWSFDLPEMSNLYRLSTPLRDEVTDKNYYYLFDKKSFFNGKALNNAIPGGPKFEPLYPREEEEDYNEFNSIDRVIFRVPIRSEYKVAFPHLYNSRPRSVRIPWYNNPVSCIIQNDEEYDTPALFFDPSLNPIPHFIDNNSSLNVSNTKENGDFTLPEDFAPLLAEEEELILPNTKDAMSLYHSPFPFNRTKGKMVRAQDVALAKKWFLQHPDEEYPVKVKVSYQKLLKNYVLNELHPTLPTNHNKTKLLKSLKNTKYFQQTTIDWVEAGLQLCRQGHNMLNLLIHRKGLTYLHLDYNFNLKPTKTLTTKERKKSRLGNSFHLMRELLKMMKLIVDTHVQFRLGNVDAFQLADGIHYILNHIGQLTGIYRYKYKVMHQIRACKDLKHIIYYKFNKNLGKGPGCGFWQPAWRVWLNFLRGTIPLLERYIGNLITRQFEGRSNEIVKTTTKQRLDAYYDLELRNSVMDDILEMMPESIRQKKARTILQHLSEAWRCWKANIPWDVPGMPAPIKKIIERYIKSKADAWVSAAHYNRERIKRGAHVEKTMVKKNLGRLTRLWIKNEQERQRQIQKNGPEITPEEATTIFSVMVEWLESRSFSPIPFPPLTYKNDTKILVLALEDLKDVYASKVRLNASEREELALIEEAYDNPHDTLNRIKKYLLTQRVFKPVDITMMENYQNISPVYSVDPLEKITDAYLDQYLWYEADQRKLFPNWIKPSDSEIPPLLVYKWTQGINNLSEIWDVSRGQSAVLLETTLGEMAEKIDFTLLNRLLRLIVDPNIADYITAKNNVVINFKDMSHVNKYGLIRGLKFASFIFQYYGLVIDLLLLGQERATDLAGPANNPNEFMQFKSKEVEKAHPIRLYTRYLDRIYMLFHFEEDEGEELTDEYLAENPDPNFENSIGYNNRKCWPKDSRMRLIRQDVNLGRAVFWEIQSRVPTSLTSIKWENAFVSVYSKNNPNLLFSMCGFEVRILPRQRMEEVVSNDEGVWDLVDERTKQRTAKAYLKVSEEEIKKFDSRIRGILMASGSTTFTKVAAKWNTSLISLFTYFREAIVATEPLLDILVKGETRIQNRVKLGLNSKMPTRFPPAVFYTPKELGGLGMISASHILIPASDLSWSKQTDTGITHFRAGMTHEDEKLIPTIFRYITTWENEFLDSQRVWAEYATKRQEAIQQNRRLAFEELEGSWDRGIPRISTLFQRDRHTLAYDRGHRIRREFKQYSLERNSPFWWTNSHHDGKLWNLNAYRTDVIQALGGIETILEHTLFKGTGFNSWEGLFWEKASGFEDSMQFKKLTHAQRTGLSQIPNRRFTLWWSPTINRANVYVGFLVQLDLTGIFLHGKIPTLKISLIQIFRAHLWQKIHESIVFDICQILDGELDVLQIESVTKETVHPRKSYKMNSSAADITMESVHEWEVSKPSLLHETNDSFKGLITNKMWFDVQLRYGDYDSHDISRYVRAKFLDYTTDNVSMYPSPTGVMIGIDLAYNMYDAYGNWFNGLKPLIQNSMRTIMKANPALYVLRERIRKGLQIYQSSVQEPFLNSSNYAELFNNDIKLFVDDTNVYRVTVHKTFEGNVATKAINGCIFTLNPKTGHLFLKIIHTSVWAGQKRLSQLAKWKTAEEVSALVRSLPKEEQPKQIIVTRKAMLDPLEVHMLDFPNIAIRPTELRLPFSAAMSIDKLSDVVMKATEPQMVLFNIYDDWLDRISSYTAFSRLTLLLRALKTNEESAKMILLSDPTITIKSYHLWPSFTDEQWITIESQMRDLILTEYGRKYNVNISALTQTEIKDIILGQNIKAPSVKRQKMAELEAARSEKQNDEEAAGASTVMKTKTINAQGEEIVVVASADYESQTFSSKNEWRKSAIANTLLYLRLKNIYVSADDFVEEQNVYVLPKNLLKKFIEISDVKIQVAAFIYGMSAKDHPKVKEIKTVVLVPQLGHVGSVQISNIPDIGDLPDTEGLELLGWIHTQTEELKFMAASEVATHSKLFADKKRDCIDISIFSTPGSVSLSAYNLTDEGYQWGEENKDIMNVLSEGFEPTFSTHAQLLLSDRITGNFIIPSGNVWNYTFMGTAFNQEGDYNFKYGIPLEFYNEMHRPVHFLQFSELAGDEELEAEQIDVFS*	2413		0
S000002188	YDL030W	0	0	0	0	0	0	0	n	MNLLETRRSLLEEMEIIENAIAERIQRNPELYYHYIQESSKVFPDTKLPRSSLIAENKIYKFKKVKRKRKQIILQQHEINIFLRDYQEKQQTFNKINRPEETQEDDKDLPNFERKLQQLEKELKNEDENFELDINSKKDKYALFSSSSDPSRRTNILSDRARDLDLNEIFTRDEQYGEYMELEQFHSLWLNVIKRGDCSLLQFLDILELFLDDEKYLLTPPMDRKNDRYMAFLLKLSKYVETFFFKSYALLDAAAVENLIKSDFEHSYCRGSLRSEAKGIYCPFCSRWFKTSSVFESHLVGKIHKKNESKRRNFVYSEYKLHRYLKYLNDEFSRTRSFVERKLAFTANERMAEMDILTQKYEAPAYDSTEKEGAEQVDGEQRDGQLQEEHLSGKSFDMPLGPDGLPMPYWLYKLHGLDREYRCEICSNKVYNGRRTFERHFNEERHIYHLRCLGIEPSSVFKGITKIKEAQELWKNMQGQSQLTSIAAVPPKPNPSQLKVPTELELEEEDEEGNVMSKKVYDELKKQGLV*	530		0
S000003608	YJL072C	0	0	0	0	0	0	0	n	MSLPAHLQQTFSPEEIQFIVENEPIKIFPRITTRQKIRGDDRGTGNHTRWQLITTDDKALNNMVAMRSTEVVLWIALLLKQQSKCSIVAPQWLTTKELDRKIQYEKTHPDRFSELPWNWLVLARILFNKAKDDFHDPIHELRGKIQDLREIRQIKVLKGLKYLNESHLQLDNLSLLEINELRPFITEIMDKLREIHTASLTAGTENDEEEFNI*	213		0
S000005506	YOL146W	0	0	0	0	0	0	0	n	MGYYDIDDVLADGTEFPCKFQYDIPGLGYLENNPGRPITKNTKLSLPLWLARILAIVGGDEALVDEEPVPFVELLPPDMFSTKVMNAIKTDPVALDLHSINSHFFSLAIKWIMLFSEKELANVVSELLLQRAQELNHHASSLSIDLNADSTGKNSANTNIATSTFLLKLEEMEKEIYKKSHESYKDTKRWMFKK*	194		0
S000005415	YOL054W	0	0	0	0	0	0	0	n	MGDELHNRLLHQNDGTKDAILYKIIESLVCSICHDYMFVPMMTPCGHNYCYGCLNTWFASNTQKELACPQCRSDITTIPALNTTLQQYLSFILEKLRDQNDESFKKLLTTKTKEENDYKNDKEKDTLFDKVFKNSALAVADDSDDGITRCSNCHWELDPDEVEDGNVCPHCNARIRNYAGGRDEFDEEEYSEGELDEIRESMRRRRENRFASTNPFANRDDVSSEDDDSSEEEPMREHIPLGRWARSHNRSIAVDAVDDEDDEEEDEEEEEEMDSDLKDFIEDDEDDEDEDGSRRNLVLSALKNRHVIITDDEEEEQRRHATEEEDRDSDFYEHNDDGFVSGDSLDEDQKEVTRIQSSSDSEDRSLSYSGSSDVKDNNDDNTEELDDPQPKRQKRFRVVLGDSDDE*	406		0
S000004368	YLR376C	0	0	0	0	0	0	0	n	MEVLKNIRIYPLSNFITSTKNYINLPNELRNLISEEQESKLGFLHIIESDFKPSVALQKLVNCTTGDEKILIIDIVSIWSQQKQRQHGAIYMNSLSCINITGLIVFLELLYDSPMDALRRCQVDNFNFQLRGIVIDNLSFLNFESDKNYDVINLSKFEKLFKILRKLREFLGCWIITKSFPTDFYNGIENTLVDKWSIKRKSGVTLYPTKLPDSYMKGMDLIIYREVVDGRPQYRRIAALEE*	242		0
S000000041	YAL043C	0	0	0	0	0	0	0	n	MSSAEMEQLLQAKTLAMHNNPTEMLPKVLETTASMYHNGNLSKLKLPLAKFFTQLVLDVVSMDSPIANTERPFIAAQYLPLLLAMAQSTADVLVYKNIVLIMCASYPLVLDLVAKTSNQEMFDQLCMLKKFVLSHWRTAYPLRATVDDETDVEQWLAQIDQNIGVKLATIKFISEVVLSQTKSPSGNEINSSTIPDNHPVLNKPALESEAKRLLDMLLNYLIEEQYMVSSVFIGIINSLSFVIKRRPQTTIRILSGLLRFNVDAKFPLEGKSDLNYKLSKRFVERAYKNFVQFGLKNQIITKSLSSGSGSSIYSKLTKISQTLHVIGEETKSKGILNFDPSKGNSKKTLSRQDKLKYISLWKRQLSALLSTLGVSTKTPTPVSAPATGSSTENMLDQLKILQKYTLNKASHQGNTFFNNSPKPISNTYSSVYSLMNSSNSNQDVTQLPNDILIKLSTEAILQMDSTKLITGLSIVASRYTDLMNTYINSVPSSSSSKRKSDDDDDGNDNEEVGNDGPTANSKKIKMETEPLAEEPEEPEDDDRMQKMLQEEESAQEISGDANKSTSAIKEIAPPFEPDSLTQDEKLKYLSKLTKKLFELSGRQDTTRAKSSSSSSILLDDDDSSSWLHVLIRLVTRGIEAQEASDLIREELLGFFIQDFEQRVSLIIEWLNEEWFFQTSLHQDPSNYKKWSLRVLESLGPFLENKHRRFFIRLMSELPSLQSDHLEALKPICLDPARSSLGFQTLKFLIMFRPPVQDTVRDLLHQLKQEDEGLHKQCDSLLDRLK*	785		0
S000006133	YPL212C	0	0	0	0	0	0	0	n	MSEENLRPAYDDQVNEDVYKRGAQSKLTKARKADFDDEKDKKKDNDKHIDKRPKSGPRLDENGNPLPKEPRLPKRKVAVMVGYCGTGYHGMQYNPPNPTIESALFKAFVEAGAISKDNSNDLKKNGFMRAARTDKGVHAGGNLISLKMIIEDPDIKQKINEKLPEGIRVWDIERVNKAFDCRKMCSSRWYEYLLPTYSLIGPKPGSILYRDIEESKTELPGVLDEDLESKEFWEEFKKDANEKFSTEEIEAILAYVPPARDEFDINEELYQKVKKYKQLENAHRRRYRISAAKLAKFRASTSQYLGAHNFHNFTLGKDFKEPSAIRFMKDIKVSDPFVIGDAQTEWISIKIHGQSFMLHQIRKMVSMATLITRCGCPVERISQAYGQQKINIPKAPALGLLLEAPVFEGYNKRLEQFGYKAIDFSKYQDEVDKFKMKHIYDKIYKEEVDENVFNAFFSYIDSFNKVTGAQGEETADKSGPAVQKSIFEFLTAKGIPGLTDAPESNKKIKQRKRMEEEEAASKKAEISSTTQSNEPEVQPEAAAN*	544		0
S000001895	YFL001W	0	0	0	0	0	0	0	n	MSNFIRRLVGKMKAISTGTNAIVSKKDSIYANWSKEQLIRRITELENANKPHSEKFQHIEDNKKRKISQEEVTRSKAKKAPKKFDFSKHNTRFIALRFAYLGWNYNGLAVQKEYTPLPTVEGTILEAMNKCKLVPSMVLQDYKFSRCGRTDKGVSAMNQVISLEVRSNLTDEEQRDPTNDSREIPYVHVLNQLLPDDIRISAVCLRPPPNFDARFSCVHRHYKYIFNGKNLNIEKMSKAASYFVGERDFRNFCKLDGSKQITNFKRTIISSKILPLSETFYCFDLVGSAFLWHQVRCMMAILFLVGQSLEVPEIVLRLTDIEKTPQRPVYEMANDIPLLLYDCKFPEMDWQEPTVDDYKAIKFTTATEALTLHYELKAAVCNIFKDVLPTANTNNFSKTIINLGDGRGKVVGTYVKLEDRSVMEPVEVVNAKYSKKKNNKNK*	442		0
S000005769	YOR243C	0	0	0	0	0	0	0	n	MSDSSEATVKRPLDAHVGPSENAAKKLKIEQRTQADGIHEADVGITLFLSPELPGFRGQIKQRYTDFLVNEIDQEGKVIHLTDKGFKMPKKPQRSKEEVNAEKESEAARRQEFNVDPELRNQLVEIFGEEDVLKIESVYRTANKMETAKNFEDKSVRTKIHQLLREAFKNELESVTTDTNTFKIARSNRNSRTNKQEKINQTRDANGVENWGYGPSKDFIHFTLHKENKDTMEAVNVITKLLRVPSRVIRYAGTKDRRAVTCQRVSISKIGLDRLNALNRTLKGMIIGNYNFSDASLNLGDLKGNEFVVVIRDVTTGNSEVSLEEIVSNGCKSLSENGFINYFGMQRFGTFSISTHTIGRELLLSNWKKAAELILSDQDNVLPKSKEARKIWAETKDAALALKQMPRQCLAENALLYSLSNQRKEEDGTYSENAYYTAIMKIPRNLRTMYVHAYQSYVWNSIASKRIELHGLKLVVGDLVIDTSEKSPLISGIDDEDFDEDVREAQFIRAKAVTQEDIDSVKYTMEDVVLPSPGFDVLYPSNEELKQLYVDILKADNMDPFNMRRKVRDFSLAGSYRTVIQKPKSLEYRIIHYDDPSQQLVNTDLDILNNTRAKESGQKYMKAKLDRYMPDKGGEKTAVVLKFQLGTSAYATMALRELMKLETSRRGDMCDVKENI*	676		0
S000001498	YKL015W	0	0	0	0	0	0	0	n	MVTDQGSRHSIQSKQPAYVNKQPQKRQQRSSVACLSCRKRHIKCPGGNPCQKCVTSNAICEYLEPSKKIVVSTKYLQQLQKDLNDKTEENNRLKALLLERPVSVRGKDNSDDDERHINNAPSSDTLEVSSAPAAPIFDLMSNSNTASDNDNDDDNSNRITNNRSYDHSLEKYYKKAISIFKQPANANGENGNGANGHEDDDEDDEEISTNFAQRSGRLIESHNGFHYFVGSSSMTLFGLEIQSLVTKYISVKNFRPLPINTKNKILNSNLNPAISSFINSNNYLFSSYNFLNPISTIVNLNSINDNLSPLMFKIILKSDTDGSSGQEEVIQFQLPSYNYTKLLIDCFINYNDGCFYFFNEGLVKCGINKLYLENKWLYYDNTKKALDNENDPILQAVWFCKILLILAVGEMYLGSINNEMLKNYSNQPKLPGSKFFQMGSKIFNCLFSSERLENVTKKGGIEVLLLYAFFLQVADYTLASYFYFGQALRTCLILGLHVDSQSDTLSRYEIEHHRRLWWTVYMFERMLSSKAGLPLSFTDYTISTALPADIDDETIEEKNSHYVFRKAELISNCVTIVKINAQILSKLYQRQPETNIIITLKVVIKQLLEWRNNLSDSLQVDFTQKDEDFKISRLSTNMFTEYFQGINLAVRPLLFHFASIQLKRFKTSNTFVNLQNYSATISSLLTCSLHASVNTIRSLWSLLQNSMLAMFSYMDREYLFTSSCTLLLFNTAFGIHEQTLYHLDHSLEIFTQMRNLGNIPAGLRRAQLLTLMANLDFHGIMNDLITKYNDILKFDSMNCENDNIVEDSNEPKRETEKCKPHKDGDRIDPSIIDCDKSNTNTNMIKNESISNIVSILPEGAKPTLTDYSNGNNDVNDINVNNSEPSTFFDIITASLENSYQTTLTEKGSQVMEKNMDQLDSVHNLNDDDLQQLLEDLGNIDHSDEKLWKEITDQAMWLGNTMDPTAAAGSEIDFTDYLGP*	979		0
S000004560	YML095C	0	0	0	0	0	0	0	n	MNNTDPTSFESILAGVAKLRKEKSGADTTGSQSLEIDASKLQQQEPQTSRRINSNQVINAFNQQKPEEWTDSKATDDYNRKRPFRSTRPGKTVLVNTTQKENPLLNHLKSTNWRYVSSTGINMIYYDYLVRGRSVLFLTLTYHKLYVDYISRRMQPLSRNENNILIFIVDDNNSEDTLNDITKLCMFNGFTLLLAFNFEQAAKYIEYLNL*	210		0
S000004814	YMR201C	0	0	0	0	0	0	0	n	MTPEQKAKLEANRKLAIERLRKRGILSSDQLNRIESRNEPLKTRPLAVTSGSNRDDNAAAAVHVPNHNGQPSALANTNTNTTSLYGSGVVDGSKRDASVLDKRPTDRIRPSIRKQDYIEYDFATMQNLNGGYINPKDKLPNSDFTDDQEFESEFGSKKQKTLQDWKKEQLERKMLYENAPPPEHISKAPKCIECHINIEMDPVLHDVFKLQVCKQCSKEHPEKYALLTKTECKEDYFLTDPELNDEDLFHRLEKPNPHSGTFARMQLFVRCEVEAFAFKKWGGEEGLDEEWQRREEGKAHRREKKYEKKIKEMRLKTRAQEYTNRLREKKHGKAHIHHFSDPVDGGIDEDGYQIQRRRCTDCGLETEEIDI*	371		0
S000000318	YBR114W	0	0	0	0	0	0	0	n	MQEGGFIRRRRTRSTKKSVNYNELSDDDTAVKNSKTLQLKGNSENVNDSQDEEYRDDATLVKSPDDDDKDFIIDLTGSDKERTATDENTHAIKNDNDEIIEIKEERDVSDDDEPLTKKRKTTARKKKKKTSTKKKSPKVTPYERNTLRLYEHHPELRNVFTDLKNAPPYVPQRSKQPDGMTIKLLPFQLEGLHWLISQEESIYAGGVLADEMGMGKTIQTIALLMNDLTKSPSLVVAPTVALMQWKNEIEQHTKGQLKIYIYHGASRTTDIKDLQGYDVVLTTYAVLESVFRKQNYGFRRKNGLFKQPSVLHNIDFYRVILDEAHNIKDRQSNTARAVNNLKTQKRWCLSGTPLQNRIGEMYSLIRFLNINPFTKYFCTKCDCASKDWKFTDRMHCDHCSHVIMQHTNFFNHFMLKNIQKFGVEGPGLESFNNIQTLLKNIMLRRTKVERADDLGLPPRIVTVRRDFFNEEEKDLYRSLYTDSKRKYNSFVEEGVVLNNYANIFTLITRMRQLADHPDLVLKRLNNFPGDDIGVVICQLCNDEAEEPIESKCHHKFCRLCIKEYVESFMENNNKLTCPVCHIGLSIDLSQPALEVDLDSFKKQSIVSRLNMSGKWQSSTKIEALVEELYKLRSNKRTIKSIVFSQFTSMLDLVEWRLKRAGFQTVKLQGSMSPTQRDETIKYFMNNIQCEVFLVSLKAGGVALNLCEASQVFILDPWWNPSVEWQSGDRVHRIGQYRPVKITRFCIEDSIEARIIELQEKKANMIHATINQDEAAISRLTPADLQFLFNN*	790		0
S000000662	YCR066W	0	0	0	0	0	0	0	n	MDHQITTASDFTTTSIPSLYQLDTLLRCHICKDFLKVPVLTPCGHTFCSLCIRTHLNNQPNCPLCLFEFRESLLRSEFLVSEIIQSYTSLRSSLLDALRIPKPTPVPENEEVPGPENSSWIELISESESDSVNAADDDLQIVATSERKLAKRSMTDILPLSSKPSKRNFAMFRSERIKKKSKPNEQMAQCPICQQFYPLKALEKTHLDECLTLQSLGKKPKISTTFPTESNPHNKSSSRFKVRTPEVDKSSCGETSHVDKYLNSMMSAEHQRLPKINFTSMTQSQIKQKLSSLGLSTNGTRQNMIKRYNHYEMLWNSNFCDSLEPVDEAELKRQLLSWDVSHNKTPQNSSNKGGISKLMIMKSNGKSSSYRKLLENFKNDKFNRKGWMVMFRKDFARLIREAKMKIKTGSSDSSGSVGHSNDGDGVEKVQSDQGTEDQQMEKDQDTVINEDRVAGERNLPNEDSTDADLSRELMDLNEYSKDPPGNN*	487		0
S000005943	YPL022W	0	0	0	0	0	0	0	n	MSQLFYQGDSDDELQEELTRQTTQASQSSKIKNEDEPDDSNHLNEVENEDSKVLDDDAVLYPLIPNEPDDIETSKPNINDIRPVDIQLTLPLPFQQKVVENSLITEDALIIMGKGLGLLDIVANLLHVLATPTSINGQLKRALVLVLNAKPIDNVRIKEALEELSWFSNTGKDDDDTAVESDDELFERPFNVVTADSLSIEKRRKLYISGGILSITSRILIVDLLSGIVHPNRVTGMLVLNADSLRHNSNESFILEIYRSKNTWGFIKAFSEAPETFVMEFSPLRTKMKELRLKNVLLWPRFRVEVSSCLNATNKTSHNKVIEVKVSLTNSMSQIQFGLMECLKKCIAELSRKNPELALDWWNMENVLDINFIRSIDSVMVPNWHRISYESKQLVKDIRFLRHLLKMLVTSDAVDFFGEIQLSLDANKPSVSRKYSESPWLLVDEAQLVISYAKKRIFYKNEYTLEENPKWEQLIHILHDISHERMTNHLQGPTLVACSDNLTCLELAKVLNASNKKRGVRQVLLNKLKWYRKQREETKKLVKEVQSQDTFPENATLNVSSTFSKEQVTTKRRRTRGASQVAAVEKLRNAGTNVDMEVVFEDHKLSEEIKKGSGDDLDDGQEENAANDSKIFEIQEQENEILIDDGDAEFDNGELEYVGDLPQHITTHFNKDLWAEHCNEYEYVDRQDEILISTFKSLNDNCSLQEMMPSYIIMFEPDISFIRQIEVYKAIVKDLQPKVYFMYYGESIEEQSHLTAIKREKDAFTKLIRENANLSHHFETNEDLSHYKNLAERKLKLSKLRKSNTRNAGGQQGFHNLTQDVVIVDTREFNASLPGLLYRYGIRVIPCMLTVGDYVITPDICLERKSISDLIGSLQNNRLANQCKKMLKYYAYPTLLIEFDEGQSFSLEPFSERRNYKNKDISTVHPISSKLSQDEIQLKLAKLVLRFPTLKIIWSSSPLQTVNIILELKLGREQPDPSNAVILGTNKVRSDFNSTAKGLKDGDNESKFKRLLNVPGVSKIDYFNLRKKIKSFNKLQKLSWNEINELINDEDLTDRIYYFLRTEKEEQEQESTDENLESPGKTTDDNALHDHHNDVPEAPV*	1100		0
S000001405	YIL143C	0	0	0	0	0	0	0	n	MTDVEGYQPKSKGKIFPDMGESFFSSDEDSPATDAEIDENYDDNRETSEGRGERDTGAMVTGLKKPRKKTKSSRHTAADSSMNQMDAKDKALLQDTNSDIPADFVPDSVSGMFRSHDFSYLRLRPDHASRPLWISPSDGRIILESFSPLAEQAQDFLVTIAEPISRPSHIHEYKITAYSLYAAVSVGLETDDIISVLDRLSKVPVAESIINFIKGATISYGKVKLVIKHNRYFVETTQADILQMLLNDSVIGPLRIDSDHQVQPPEDVLQQQLQQTAGKPATNVNPNDVEAVFSAVIGGDNEREEEDDDIDAVHSFEIANESVEVVKKRCQEIDYPVLEEYDFRNDHRNPDLDIDLKPSTQIRPYQEKSLSKMFGNGRARSGIIVLPCGAGKTLVGITAACTIKKSVIVLCTSSVSVMQWRQQFLQWCTLQPENCAVFTSDNKEMFQTESGLVVSTYSMVANTRNRSHDSQKVMDFLTGREWGFIILDEVHVVPAAMFRRVVSTIAAHAKLGLTATLVREDDKIGDLNFLIGPKLYEANWMELSQKGHIANVQCAEVWCPMTAEFYQEYLRETARKRMLLYIMNPTKFQACQFLIQYHERRGDKIIVFSDNVYALQEYALKMGKPFIYGSTPQQERMNILQNFQYNDQINTIFLSKVGDTSIDLPEATCLIQISSHYGSRRQEAQRLGRILRAKRRNDEGFNAFFYSLVSKDTQEMYYSTKRQAFLVDQGYAFKVITHLHGMENIPNLAYASPRERRELLQEVLLKNEEAAGIEVGDDADNSVGRGSNGHKRFKSKAVRGEGSLSGLAGGEDMAYMEYSTNKNKELKEHHPLIRKMYYKNLKK*	843		0
S000003490	YGR258C	0	0	0	0	0	0	0	n	MGVHSFWDIAGPTARPVRLESLEDKRMAVDASIWIYQFLKAVRDQEGNAVKNSHITGFFRRICKLLYFGIRPVFVFDGGVPVLKRETIRQRKERRQGKRESAKSTARKLLALQLQNGSNDNVKNSTPSSGSSVQIFKPQDEWDLPDIPGFKYDKEDARVNSNKTFEKLMNSINGDGLEDIDLDTINPASAEFEELPKATQYLILSSLRLKSRLRMGYSKEQLETIFPNSMDFSRFQIDMVKRRNFFTQKLINTTGFQDGGASKLNEEVINRISGQKSKEYKLTKTNNGWILGLGANDGSDAQKAIVIDDKDAGALVKQLDSNAEDGDVLRWDDLEDNSLKIVRHESSNATTAPQKRSNRSEDEGCDSDECEWEEVELKPKNVKFVEDFSLKAARLPYMGQSLNNAGSKSFLDKRHDQASPSKTTPTMRISRISVEDDDEDYLKQIEEIEMMEAVQLSKMEKKPEADDKSKIAKPVTSKGTEARPPIVQYGLLGAQPDSKQPYHVTNLNSKSESVIKRTSKTVLSEFRPPSQQEDKGAILTEGEQNLNFISHKIPQFDFNNENSLLFQKNTESNVSQEATKEKSPIPEMPSWFSSTASQQLYNPYNTTNFVEDKNVRNEQESGAETTNKGSSYELLTGLNATEILERESEKESSNDENKDDDLEVLSEELFEDVPTKSQISKEAEDNDSRKVESINKEHRKPLIFDYDFSEDEEDNIVENMIKEQEEFDTFKNTTLSTSAERNVAENAFVEDELFEQQMKDKRDSDEVTMDMIKEVQELLSRFGIPYITAPMEAEAQCAELLQLNLVDGIITDDSDVFLFGGTKIYKNMFHEKNYVEFYDAESILKLLGLDRKNMIELAQLLGSDYTNGLKGMGPVSSIEVIAEFGNLKNFKDWYNNGQFDKRKQETENKFEKDLRKKLVNNEIILDDDFPSVMVYDAYMRPEVDHDTTPFVWGVPDLDMLRSFMKTQLGWPHEKSDEILIPLIRDVNKRKKKGKQKRINEFFPREYISGDKKLNTSKRISTATGKLKKRKM*	1031		0
S000004472	YML011C	0	0	0	0	0	0	0	n	MSKSTNVSYERVELFENPKVPIEVEDEILEKYAESSLDHDMTVNELPRFFKDLQLEPTIWKLVRNEDVIIEGTDVIDFTKLVRCTCQLLILMNNLTVIDDLWSMLIRNCGRDVDFPQVALRDHVLSVKDLQKISNLIGADQSSGTIEMISCATDGKRLFMTYLDFGCVLGKLGYLKM*	177		0
S000002722	YDR314C	0	0	0	0	0	0	0	n	MAKRLLESSQNDQANRKNSKIEKKEVSFYEEEETDDSFDSFYQDEEDDLSDIDWEEVSLDGSLTVTFGNIRRDREKVSKYKRKHNKKAFNYQRLKYGLHLIMIPFMLFLLKSRMKWIDDERLNRRLRRSVPKLIGKKFKDWDVRDPAFKMDSLRTLLLGLVLWFRSNYKMNSNGIRQNFNRLQYLIKYADNQNENSISESTYKKVLENQQEFYGNRPLINHGVEDIRKMAKRKMANRDILTLFFFIILENVLPGPKKLYLCFALPLHDYDIRCNKVKWQIEHGIGKVPNRFDSDLIQPYFWIELEVPTLSDGELYIIDPIAHLGEREMVLKTREDQFVPTYQPSVDMKYNLNQKFHYVVRINHAEKVLQDVSPRYVPNVCYRYFELSESSPILKSKHYTSYQYLSKWLKVLNKKKASVHHYAIMKKIALTNFTLPKSVTEIKRTDNFVIPSLLKSNEVLKACAKQAATFTKGDNSQEPIFWRRDVIQLKSKQHWAILGRSILPNAQPLKRKKYLPMRERMVRNLDKYVIKELFSYEQTMKSPKYPSTYCDHLGQEHVITDLSHYKNKFGNIEIYSKETKPDGFELIPLSKEVDIKCLIKEYNKGKRKMQKIKYLDVVSGFDFKQKKGHAIPKIESILVKETDYKAVQLLKQQTKVLLGLSFWDILLRKLRVNDRLNAEYGNVGNNEETLDDH*	692		0
S000000973	YER171W	0	0	0	0	0	0	0	n	MKFYIDDLPVLFPYPKIYPEQYNYMCDIKKTLDVGGNSILEMPSGTGKTVSLLSLTIAYQMHYPEHRKIIYCSRTMSEIEKALVELENLMDYRTKELGYQEDFRGLGLTSRKNLCLHPEVSKERKGTVVDEKCRRMTNGQAKRKLEEDPEANVELCEYHENLYNIEVEDYLPKGVFSFEKLLKYCEEKTLCPYFIVRRMISLCNIIIYSYHYLLDPKIAERVSNEVSKDSIVIFDEAHNIDNVCIESLSLDLTTDALRRATRGANALDERISEVRKVDSQKLQDEYEKLVQGLHSADILTDQEEPFVETPVLPQDLLTEAIPGNIRRAEHFVSFLKRLIEYLKTRMKVLHVISETPKSFLQHLKQLTFIERKPLRFCSERLSLLVRTLEVTEVEDFTALKDIATFATLISTYEEGFLLIIEPYEIENAAVPNPIMRFTCLDASIAIKPVFERFSSVIITSGTISPLDMYPRMLNFKTVLQKSYAMTLAKKSFLPMIITKGSDQVAISSRFEIRNDPSIVRNYGSMLVEFAKITPDGMVVFFPSYLYMESIVSMWQTMGILDEVWKHKLILVETPDAQETSLALETYRKACSNGRGAILLSVARGKVSEGIDFDHQYGRTVLMIGIPFQYTESRILKARLEFMRENYRIRENDFLSFDAMRHAAQCLGRVLRGKDDYGVMVLADRRFSRKRSQLPKWIAQGLSDADLNLSTDMAISNTKQFLRTMAQPTDPKDQEGVSVWSYEDLIKHQNSRKDQGGFIENENKEGEQDEDEDEDIEMQ*	778		0
S000004494	YML032C	0	0	0	0	0	0	0	n	MNEIMDMDEKKPVFGNHSEDIQTKLDKKLGPEYISKRVGFGTSRIAYIEGWRVINLANQIFGYNGWSTEVKSVVIDFLDERQGKFSIGCTAIVRVTLTSGTYREDIGYGTVENERRKPAAFERAKKSAVTDALKRSLRGFGNALGNCLYDKDFLAKIDKVKFDPPDFDENNLFRPTDEISESSRTNTLHENQEQQQYPNKRRQLTKVTNTNPDSTKNLVKIENTVSRGTPMMAAPAEANSKNSSNKDTDLKSLDASKQDQDDLLDDSLMFSDDFQDDDLINMGNTNSNVLTTEKDPVVAKQSPTASSNPEAEQITFVTAKAATSVQNERYIGEESIFDPKYQAQSIRHTVDQTTSKHIPASVLKDKTMTTARDSVYEKFAPKGKQLSMKNNDKELGPHMLEGAGNQVPRETTPIKTNATAFPPAAAPRFAPPSKVVHPNGNGAVPAVPQQRSTRREVGRPKINPLHARKPT*	471		0
S000006074	YPL153C	0	0	0	0	0	0	0	n	MENITQPTQQSTQATQRFLIEKFSQEQIGENIVCRVICTTGQIPIRDLSADISQVLKEKRSIKKVWTFGRNPACDYHLGNISRLSNKHFQILLGEDGNLLLNDISTNGTWLNGQKVEKNSNQLLSQGDEITVGVGVESDILSLVIFINDKFKQCLEQNKVDRIRSNLKNTSKIASPGLTSSTASSMVANKTGIFKDFSIIDEVVGQGAFATVKKAIERTTGKTFAVKIISKRKVIGNMDGVTRELEVLQKLNHPRIVRLKGFYEDTESYYMVMEFVSGGDLMDFVAAHGAVGEDAGREISRQILTAIKYIHSMGISHRDLKPDNILIEQDDPVLVKITDFGLAKVQGNGSFMKTFCGTLAYVAPEVIRGKDTSVSPDEYEERNEYSSLVDMWSMGCLVYVILTGHLPFSGSTQDQLYKQIGRGSYHEGPLKDFRISEEARDFIDSLLQVDPNNRSTAAKALNHPWIKMSPLGSQSYGDFSQISLSQSLSQQKLLENMDDAQYEFVKAQRKLQMEQQLQEQDQEDQDGKIQGFKIPAHAPIRYTQPKSIEAETREQKLLHSNNTENVKSSKKKGNGRFLTLKPLPDSIIQESLEIQQGVNPFFIGRSEDCNCKIEDNRLSRVHCFIFKKRHAVGKSMYESPAQGLDDIWYCHTGTNVSYLNNNRMIQGTKFLLQDGDEIKIIWDKNNKFVIGFKVEINDTTGLFNEGLGMLQEQRVVLKQTAEEKDLVKKLTQMMAAQRANQPSASSSSMSAKKPPVSDTNNNGNNSVLNDLVESPINANTGNILKRIHSVSLSQSQIDPSKKVKRAKLDQTSKGPENLQFS*	821		0
S000003131	YGL163C	0	0	0	0	0	0	0	n	MARRRLPDRPPNGIGAGERPRLVPRPINVQDSVNRLTKPFRVPYKNTHIPPAAGRIATGSDNIVGGRSLRKRSATVCYSGLDINADEAEYNSQDISFSQLTKRRKDALSAQRLAKDPTRLSHIQYTLRRSFTVPIKGYVQRHSLPLTLGMKKKITPEPRPLHDPTDEFAIVLYDPSVDGEMIVHDTSMDNKEEESKKMIKSTQEKDNINKEKNSQEERPTQRIGRHPALMTNGVRNKPLRELLGDSENSAENKKKFASVPVVIDPKLAKILRPHQVEGVRFLYRCVTGLVMKDYLEAEAFNTSSEDPLKSDEKALTESQKTEQNNRGAYGCIMADEMGLGKTLQCIALMWTLLRQGPQGKRLIDKCIIVCPSSLVNNWANELIKWLGPNTLTPLAVDGKKSSMGGGNTTVSQAIHAWAQAQGRNIVKPVLIISYETLRRNVDQLKNCNVGLMLADEGHRLKNGDSLTFTALDSISCPRRVILSGTPIQNDLSEYFALLSFSNPGLLGSRAEFRKNFENPILRGRDADATDKEITKGEAQLQKLSTIVSKFIIRRTNDILAKYLPCKYEHVIFVNLKPLQNELYNKLIKSREVKKVVKGVGGSQPLRAIGILKKLCNHPNLLNFEDEFDDEDDLELPDDYNMPGSKARDVQTKYSAKFSILERFLHKIKTESDDKIVLISNYTQTLDLIEKMCRYKHYSAVRLDGTMSINKRQKLVDRFNDPEGQEFIFLLSSKAGGCGINLIGANRLILMDPDWNPAADQQALARVWRDGQKKDCFIYRFISTGTIEEKIFQRQSMKMSLSSCVVDAKEDVERLFSSDNLRQLFQKNENTICETHETYHCKRCNAQGKQLKRAPAMLYGDATTWNHLNHDALEKTNDHLLKNEHHYNDISFAFQYISH*	898		0
S000002217	YDL059C	0	0	0	0	0	0	0	n	MTIQAKPSSSISYDSTTYGTAPGLDIKEFQIIEDWNGRPASAWSVQRIGLLQSKIERYTYNIYHNNKYGKHNLSKLIPGHALIQFANETFGYDGWRMDVIDVEARECQPFTAVNNGENTNTSEVKYTVVAEAQVKVTLKDGTNTQCGGLGRITLSSRGECYNRSKKEAVGDALKKALLSFEKIILDYETKITNNYYVDGLYGSKKIKNEANTNYNLLSATNSKPTFIKLEDAKGTHIK*	238		0
S000002421	YDR014W	0	0	0	0	0	0	0	n	MRAYGKRGPVLRTPFRSNKGLPSSSDVEFSDDDVNSVIPDVSSTISSSIADHPIEGLLDEPRKAQDSSSSFDGANEKPSSQLDSKRNDQNVKIITSSDTSMAFMKDEKLSAFNFLDGSKASKRKRRRTYQKHDANITSSIEPDVQDEDSITMHNEFESIRKIYNDINEFILKLPRADDDILNKMLENEMKMDDSIENNSIRTSKDKKYGKFRTILINKNKENEIMGEEVDQKANTLSLNNADNSNAEKEGLTSTNHYNELKNMGDTIKYQDDIEFLLSNSKSNDNTTVPINEYFKKLLNLSLMIINDEEFFQYAKRYFKKEIIKLSFAQFRSDFPELILLQGYLLHKVSESQSDFPPSFDNFSIELSKDDGKIRTKKNKHIKKLSHLNFEDFLRKTQFKTGLYYSLSLWEMHGNLSLDIIKRISILASNKDLFSRHVKTFIPLLEKLITASEFCHMYIEQPEMFDSLISNLNNQFKDMLDDDSLIKILILLTNMEVHNYTLWKEADMIFQSSMNTILESIHPLTDAKVDNILLHLGLCLNICSRENSRLKLDGKLWYDMKTIFVKMIRDGSDTENRLVQGLFYLNFSFLIKQRKENSNLDPGELNLLLVELEAFKSETSQFNEGISNKIEIALNYLKSIYTSERITI*	647		0
S000002625	YDR217C	0	0	0	0	0	0	0	n	MSGQLVQWKSSPDRVTQSAIKEALHSPLADGDMNEMNVPVDPLENKVNSTNIIEGSPKANPNPVKFMNTSEIFQKSLGLLDESPRHDDELNIEVGDNDRPNANILHNERTPDLDRIANFFKSNRTPGKENLLTKYQSSDLEDTPLMLRKKMTFQTPTDPLEQKTFKKLKSDTGFCYYGEQNDGEENASLEVTEADATFVQMAERSADNYDCALEGIVTPKRYKDELSKSGGMQDERVQKTQIMISAESPNSISSYDKNKITGNGRTTRNVNKVFNNNEDNIGAIEEKNPVKKKSENYSSDDLRERNNQIIQSNESEEINELEKNLNVSGRENDVNNLDIDINSAVSGTPSRNNAEEEMYSSESVNNREPSKKWIFRYSKDKTENNSNRSTQIVNNPRTQEMPLDSISIDTQPLSKSFNTETNNELETQIIVSSLSQGISAQKGPVFHSTGQTEEIKTQIINSPEQNALNATFETPVTLSRINFEPILEVPETSSPSKNTMSKPSNSSPIPKEKDTFNIHEREVETNNVFSNDIQNSSNAATRDDIIIAGSSDFNEQKEITDRIYLQLSGKQISDSGSDETERMSPNELDTKKESTIMSEVELTQELPEVEEQQDLQTSPKKLVVEEETLMEIKKSKGNSLQLHDDNKECNSDKQDGTESLDVALIEHESKGQSSELQKNLMQLFPSESQEIIQNRRTIKRRQKDTIEIGEEEENRSTKTSPTKHLKRNSDLDAASIKREPSCSITIQTGETGSGKDSKEQSYVFPEGIRTADNSFLSKDDIIFGNAVWCQYTWNYKFYPGILLEVDTNQDGCWIYFETGRSLTKDEDIYYLDIRIGDAVTFDGNEYVVVGLECRSHDLNIIRCIRGYDTVHLKKKNASGLLGKRTLIKALSSISLDLSEWAKRAKIILEDNEKNKGDAYRYLRHPIRGRKSMTNVLSPKKHTDDEKDINTHTEVYNNEIESSSEKKEIVKKDSRDALAEHAGAPSLLFSSGEIRTGNVFDKCIFVLTSLFENREELRQTIESQGGTVIESGFSTLFNFTHPLAKSLVNKGNTDNIRELALKLAWKPHSLFADCRFACLITKRHLRSLKYLETLALGWPTLHWKFISACIEKKRIVPHLIYQYLLPSGESFRLSLDSPSKGGIIKSNNIFSFYTQFLRGSNLRDQICGVKKMLNDYIVIVWGRSELDSFVKFAFACLSAGRMLTIDLPNIDVDDTEPLLNALDSLVPRIGSELSNRKLKFLIYANENNGKSQMKLLERLRSQISLKFKKFNYIFHTESKEWLIQTIINEDTGFHDDITDNDIYNTISEVR*	1309		0
S000003065	YGL097W	0	0	0	0	0	0	0	n	MVKRTVATNGDASGAHRAKKMSKTHASHIINAQEDYKHMYLSVQPLDIFCWGTGSMCELGLGPLAKNKEVKRPRLNPFLPRDEAKIISFAVGGMHTLALDEESNVWSWGCNDVGALGRDTSNAKEQLKDMDADDSSDDEDGDLNELESTPAKIPRESFPPLAEGHKVVQLAATDNMSCALFSNGEVYAWGTFRCNEGILGFYQDKIKIQKTPWKVPTFSKYNIVQLAPGKDHILFLDEEGMVFAWGNGQQNQLGRKVMERFRLKTLDPRPFGLRHVKYIASGENHCFALTKDNKLVSWGLNQFGQCGVSEDVEDGALVTKPKRLALPDNVVIRSIAAGEHHSLILSQDGDLYSCGRLDMFEVGIPKDNLPEYTYKDVHGKARAVPLPTKLNNVPKFKSVAAGSHHSVAVAQNGIAYSWGFGETYAVGLGPFEDDTEVPTRIKNTATQDHNIILVGCGGQFSVSGGVKLSDEDAEKRADEMDD*	482		0
S000004680	YMR075W	0	0	0	0	0	0	0	n	MDTSKKDTTRSPSHSNSSSPSSSSLSSSSSKEKKRPKRLSSQNVNYDLKRRKIITSEGIERSFKNEHSNLAVEDNIPEEEPKELLEKDSKGNIIKLNEPSTISEDSKVSVTGLPLNKGPSEKIKRESLWNYRKNLGGQSNNSEMTLVPSKRFTQVPKNFQDLNRNDLKTFLTENMTEESNIRSTIGWNGDIINRTRDREPESDRDNKKLSNIRTKIILSTNATYDSKSKLFGQNSIKSTSNASEKIFRDKNNSTIDFENEDFCSACNQSGSFLCCDTCPKSFHFLCLDPPIDPNNLPKGDWHCNECKFKIFINNSMATLKKIESNFIKQNNNVKIFAKLLFNIDSHNPKQFQLPNYIKETFPAVKTGSRGQYSDENDKIPLTDRQLFNTSYGQSITKLDSYNPDTHIDSNSGKFLICYKCNQTRLGSWSHPENSRLIMTCDYCQTPWHLDCVPRASFKNLGSKWKCPLHSPTKVYKKIHHCQEDNSVNYKVWKKQRLINKKNQLYYEPLQKIGYQNNGNIQIIPTTSHTDYDFNQDFKITQIDENSIKYDFFDKIYKSKMVQKRKLFQFQESLIDKLVSNGSQNGNSEDNMVKDIASLIYFQVSNNDKSSNNKSASKSNNLRKLWDLKELTNVVVPNELDSIQFNDFSSDEIKHLLYLKKIIESKPKEELLKFLNIENPENQSE*	684		0
S000000277	YBR073W	0	0	0	0	0	0	0	n	MAVISVKPRRREKILQEVKNSSVYQTVFDSGTTQMQIPKYENKPFKPPRRVGSNKYTQLKPTATAVTTAPISKAKVTVNLKRSISAGPTLNLAKKPNNLSSNENTRYFTIMYRKPTTKKHKTWSGDGYATLKASSDKLCFYNEAGKFLGSSMLPSDSDSLFETLFKAGSNEVQLDYELKENAEIRSAKEALSQNMGNPSPPTTSTTETVPSTKNDGGKYQMPLSQLFSLNTVKRFKSVTKQTNEHMTTVPKTSQNSKAKKYYPVFDVNKIDNPIVMNKNAAAEVDVIVDPLLGKFLRPHQREGVKFMYDCLMGLARPTIENPDIDCTTKSLVLENDSDISGCLLADDMGLGKTLMSITLIWTLIRQTPFASKVSCSQSGIPLTGLCKKILVVCPVTLIGNWKREFGKWLNLSRIGVLTLSSRNSPDMDKMAVRNFLKVQRTYQVLIIGYEKLLSVSEELEKNKHLIDMLVCDEGHRLKNGASKILNTLKSLDIRRKLLLTGTPIQNDLNEFFTIIDFINPGILGSFASFKRRFIIPITRARDTANRYNEELLEKGEERSKEMIEITKRFILRRTNAILEKYLPPKTDIILFCKPYSQQILAFKDILQGARLDFGQLTFSSSLGLITLLKKVCNSPGLVGSDPYYKSHIKDTQSQDSYSRSLNSGKLKVLMTLLEGIRKGTKEKVVVVSNYTQTLDIIENLMNMAGMSHCRLDGSIPAKQRDSIVTSFNRNPAIFGFLLSAKSGGVGLNLVGASRLILFDNDWNPSVDLQAMSRIHRDGQKKPCFIYRLVTTGCIDEKILQRQLMKNSLSQKFLGDSEMRNKESSNDDLFNKEDLKDLFSVHTDTKSNTHDLICSCDGLGEEIEYPETNQQQNTVELRKRSTTTWTSALDLQKKMNEAATNDDAKKSQYIRQCLVHYKHIDPARQDELFDEVITDSFTELKDSITFAFVKPGEICLREQ*	958		0
S000006298	YPR094W	0	0	0	0	0	0	0	n	MSRHQFDLIMCLKQPGVQTGLLCEKCDGKCPICDSYVRPKRKVRVCENCSFGKQAKNCIICNLNVGVNDAFYCWECCRLGKDKDGCPRILNLGSNRLDRHFEKKKKV*	107		0
S000000253	YBR049C	0	0	0	0	0	0	0	n	MPSGHNDKNANQESVEEAVLKYVGVGLDHQNHDPQLHTKDLENKHSKKQNIVESSSDVDVNNNDDSNRNEDNNDDSENISALNANESSSNVDHANSNEQHNAVMDWYLRQTAHNQQDDEDDENNNNTDNGNDSNNHFSQSDIVVDDDDDKNKKDAGVGVDDDHQSMAMAAVAAAYTLSKNNNNNNSIANDSNSRKRQHDNGNNHENSQKKRKNNNDDDDRQIGNVDPELTTLGDADDNDTNNDVIDRDQLVHKAIIDADSITQHPDFQQYLNTAADTDDNEKLKHIKDHLMRTHGLNHQNKNHNDDTDDLSNSTKQYSELQKDSMLDSSLNKSRNYMEVLPKVISQDTQPHQQKSPSHDNEAGSVDNSEISQLLQSAATKASSLVSLSSSSATPSTSRSNNSKAFDKAEDAALERFINEYEAIERLTRQQVCERIWSSDRPKDNFWNNIYKVLPYRSSSSIYKHMRRKYHIFEQRGKWTAEEEQELAKLCAEKEGQWAEIGKTLGRMPEDCRDRWRNYVKCGTNRASNRWSVEEEELLKKVISDMLEEAQQQQSQLHPNLLEEEQHLLQDDQNDHRNNDEDDDDTASAAAAAAAAIQEQQQLLQQKQQDDDDAIAAAAAAASSSLGDNKDEDKPHDSLGIQLDDNSQNSMVPAPSATSTHSKSLSNTIRRHNNKLRKSLMGNGKLDFKDIINWTIVSERMGGTRSRIQCRYKWNKLVKREAIAKIQTVKDDDMLWIFEKLRDLGITEDSQVDWDELAALKPGMKLNGLELKLCYERMKKKVKGYKQKSINEISKELVDYFSSNISMKTEN*	810		0
S000004253	YLR263W	0	0	0	0	0	0	0	n	MEGLKKKIFGVCLKNDLAQTRNETKGIHYGLMTLETSKQLQEFLHLLVIKREVIQNFELLFHIINVAVKITDSNLPSDDIWHFILKLRFSSEINIDEDSKVLNYLLETGIAMENPVSWKCLAVISSILSSVPQSKKIITNLIETEHAKKIGQLFDNIQDLQQGNFLVEILSNCFKKSASNSKKVEKIPQLWQSRSKNKFFFENEFYPFSSKNGSLQTCQFLCNNFMSTLSFTGILRQVSYSGSETLKNLRIFKKKDDENSYFIQCIYNKIYLWLDEKAPLEFERKKIRITKNLKNKIQIKLRQPFHECVRTTADKTALLFNKTKGFQLEFEDEKLGETFFHNVNNIPKISEVQNFLVLDYIEEEPENEGEEEEQIGRADEQKEDEEEESLDELSTPMVYPIKSSIPHNHNEKVQLVTPDRSVSIRSDEWDLKSNTEDEEGNVLADLKISSTKETKRQTDYVHIDSEDQSPVVSAQMRKMRRESTKTLEILRQEFKDKDVQNKEDQSEQIQNPFVNTSSLVVGKSCLVNPKEKPNIDQTVVGITELKSNSSIKKRDINILDTIFGQPPSKKQKQFHKKEKKKQQKKLTNFKPIIDVPSQDKRNLRSNAPTKPKSIKVSKLRTDKKVTGEKSSPETAAEKVDDQTVRSNDEQAMSRATKEKCFPDVNEGKEITKDDAKVSLESKKNNETFVDSSVVEKHTPPDKDCNNCNITDILESTTVIDLQSPHGLSAPGQNTFTNKLQEQIYSSINHFSNELVRKISIINQELNKKILKELSEKYQKLFSELQDNFQNDTNEMLKFMGEIKDMMNLPEDQLVHAIRTRKFDNNKR*	827		0
S000002603	YDR195W	0	0	0	0	0	0	0	n	MSAPVPQLVNISHALQASTIQQIRLDMVDFNKDCKLSSIQLARIDKYIDSLQAALNQFTKDNLHIERKEKNVTEADIQLYSGLKSMYLDYLNQLIKLKHEKQHHSTPPIANDVSLDFFVNQLPKFSPEERKNYIDNLILNKNSHNRLSKMDGLVDAVINLCVLDTSVAENVRSYMKLLDTLGFQKGSNSTGTKANLKKKLASSKAKIKDSEKEKEKEKDKSKVKMKTKLKPSPLLNNDDKNSSPSPTASTSSMKKLKSGLFNKNEAKSTESLPTSSKKKLSFSKYLNKDDADMTKLGTKRSIDVDFKVNPEASTVASNIISSSTSGSSTTTVATPASSEEPLKKKTKISVQDSNVQSILRNGKPKKARISSIKFLDDSQLIKVYGDDLPNQGLQVSPTQLKKILKPFKEGEPKEIILFEDMSIKLKPLDLMFLKNTNSDDYMDISETKGGPIHCETRTPLIYRKNFNHFNPDLNKRPPREPIEFDLNGNTNSTPTIAKAFGKNSLLLRKDRGGLPYKHVPIVKRNKYPPRPVH*	533		0
S000002435	YDR028C	0	0	0	0	0	0	0	n	MSTNLANYFAGKKDIENEHVNRNASHESNSKSDVKISGNDNDNDEDMGPSVSMAVQAKNDDDFHKSTFNLKRTRSMGLLDEYIDPTKKLLGRSDDLYDNDNEYYDNSSNNSSSNSSDDDYDDGYQEHSTSVSPPPADNDSYLIPQDDNDVVVEPERHVDYLSHEWKESEISNSWKYIILKKKKRDVDLVNAARLENASWRTWAKARNNLKTVSPEVVNWSKDSDVTWLYGPIVRDSEGNAQSEEEHDLERGYGSDDENSKRISMPTKNSKSIAAAPKPILKKRTVTEIIEDNALWKLNEARKHMTEMKHASVIMDPNGNKNVHDDFDALAAQVNAQYYHYPKESNSSVSLKSQHSDKKDNSTIPNPVGENSNGGGDKGEEDLHLKSALHVQNNRSTAQSNKSILENSTNDRKANLDQNLNSPDNNRFPSSTSSSNRDNENNSMGLSSILTSNPSEKSNKPTKNRHIHFNDRVEQCMALRYPASQSEDDESDDENKQYVDVNNNANVTTINNNRTPLLAIQHKSIPINSATEHLNKNTSDDDTSSQSSSSSHSDDEEHGGLYINARFSRRSDSGVHSPITDNSSVASSTTSRAHVRPIIKLLPDTTLNYGSDEESDNGEFNGYGNAVSHNVNTSRGYDYIYDYNSVYTGDTSSFLPVDSCDIVDVPEGMDLQTAIADDNASNYEFNNAVESKEKHVPQLHKASANNTTRQHGSHMLLYDDDNYSSSSDSEQQFIEDSQYNSSDDEEEEDDDDQEVDDNHDEGLSLRRTLSLGKSGSTNSLYDLAQPSLSSATPQQKNPTNFTGGKTDVDKDAQLAVRPYPLKRNSSSGNFIFNSDSEEESSSEEEQRPLPANSQLVNRSVLKGSVTPANISSQKKKALPKQPKASDSSQSFRIVNNTPSPAEVGASDVAIEGYFSPRNESIKSVVSGGNMMDHQDHSEMDTLAKGFENCHINNASKLKDKKVDSVQTTRKEASLTDSSNESLHKVVQNARGMASKYLHSWKKSDVKPQENGNDSS*	1014		0
S000003508	YGR276C	0	0	0	0	0	0	0	n	MQVEGPDTNFVSDLALGSKKRRLSKTSVQEDDHTNVVSEVNKNKKKKKAKPMTCTLLKSVVEKGIGIKDVRDMTQYLLQAENNSPKWIDICNRSSLQKMIVLFIPGLQPDDFENGKNTFNEISDDNFKYIPGEIASTFHTFPVMAPGSKMTLFSPYNSFINVGLSKMEKINKLKELQKKKKITINDLVLSEQQLVANDYPLDSGDTNFDTDWVQTVDFTHGGSHIFALDCEMCLSEQGLVLTRISLVNFDNEVIYEELVKPDVPIVDYLTRYSGITEEKLTVGAKKTLREVQKDLLKIISRSDILIGHSLQNDLKVMKLKHPLVVDTAIIYHHKAGDPFKPSLKYLSETFLNKSIQNGEHDSVEDARACLELTKLKILNGLAFGIGINTENLFTKLHRFEVKTVLLNDMIIKNHTEDDSKGQLIRCVEDDETWTHIHENLNKDVKLIVGRIKNLERSRNYNKKPRKETPSFDASMVLHDIGQHLTQLYENATPGTMILIMSGTGDTRPWNNLSTELEFIQDKKERLDKRREREPEIVEAIKLARGGVASFTVK*	553		0
S000005440	YOL080C	0	0	0	0	0	0	0	n	MALSSNWQALLASESNPTSNGKNKQSNRKIRNVKKVSKTVNVSSTTQYAPRKRKNGSKIMDMVYNMNKEISKHEKDKLEGKVFEFNPNKANTSTTIKEPVKVGISEDTRINSNKSKEIGKYIAMDCEFVGVGPEGKESALARISIVNYFGHVVLDEFVKPREKVVEWRTWVSGIKPEHMKNAITFKEAQKKTADILEGRILVGHALKHDLEALMLSHPKSLLRDTSRHLPFRKLYAKGKTPSLKKLTREVLKISIQEGEHSSVEDARATMLLYKKEKTEFEKIHRNTFN*	289		0
S000000065	YAR007C	0	0	0	0	0	0	0	n	MSSVQLSRGDFHSIFTNKQRYDNPTGGVYQVYNTRKSDGANSNRKNLIMISDGIYHMKALLRNQAASKFQSMELQRGDIIRVIIAEPAIVRERKKYVLLVDDFELVQSRADMVNQTSTFLDNYFSEHPNETLKDEDITDSGNVANQTNASNAGVPDMLHSNSNLNANERKFANENPNSQKTRPIFAIEQLSPYQNVWTIKARVSYKGEIKTWHNQRGDGKLFNVNFLDTSGEIRATAFNDFATKFNEILQEGKVYYVSKAKLQPAKPQFTNLTHPYELNLDRDTVIEECFDESNVPKTHFNFIKLDAIQNQEVNSNVDVLGIIQTINPHFELTSRAGKKFDRRDITIVDDSGFSISVGLWNQQALDFNLPEGSVAAIKGVRVTDFGGKSLSMGFSSTLIPNPEIPEAYALKGWYDSKGRNANFITLKQEPGMGGQSAASLTKFIAQRITIARAQAENLGRSEKGDFFSVKAAISFLKVDNFAYPACSNENCNKKVLEQPDGTWRCEKCDTNNARPNWRYILTISIIDETNQLWLTLFDDQAKQLLGVDANTLMSLKEEDPNEFTKITQSIQMNEYDFRIRAREDTYNDQSRIRYTVANLHSLNYRAEADYLADELSKALLA*	621		0
S000005256	YNL312W	0	0	0	0	0	0	0	n	MATYQPYNEYSSVTGGGFENSESRPGSGESETNTRVNTLTPVTIKQILESKQDIQDGPFVSHNQELHHVCFVGVVRNITDHTANIFLTIEDGTGQIEVRKWSEDANDLAAGNDDSSGKGYGSQVAQQFEIGGYVKVFGALKEFGGKKNIQYAVIKPIDSFNEVLTHHLEVIKCHSIASGMMKQPLESASNNNGQSLFVKDDNDTSSGSSPLQRILEFCKKQCEGKDANSFAVPIPLISQSLNLDETTVRNCCTTLTDQGFIYPTFDDNNFFAL*	273		0
S000003709	YJL173C	0	0	0	0	0	0	0	n	MASETPRVDPTEISNVNAPVFRIIAQIKSQPTESQLILQSPTISSKNGSEVEMITLNNIRVSMNKTFEIDSWYEFVCRNNDDGELGFLILDAVLCKFKENEDLSLNGVVALQRLCKKYPEIY*	122		0
S000005805	YOR279C	0	0	0	0	0	0	0	n	MSTNTEIIKNSDLQSLINDKRRLINEIKDFNKSIKPLEFESYQDYFLIKTFKKGISASGHVDIDSLRNKEYGIYYKKIKRNSTQEVGEPIPRNTSSSSSSTRSNSSADISDTEYSGENTPTTTGAASRRRRTRSRAIQRENSLPASLPSISEANANNDDVTISEINGSELPFPIPISEVENIDIASDITERDGIRRRSSRISERDKRRSQSRLGSEEDEEGDGHDGDEGETKIQDLYESLVPKILESRRRSDWILPPKARYTPEKQMRTKPSFKSIKINELVGNKRIRSILSRFEGGVAGIRKRDWDSTQ*	310		0
S000004794	YMR182C	0	0	0	0	0	0	0	n	MRGKQPKRNKDNASVKRNYRCVGYPDCNMSFNRTEHLARHIRKHTGEKPFQCNICLKFFSRIDNLRQHQSSVHSDVDLMSLRRLQQSANSTANDPNATRMFPQLRPYGIVVQPAPVPYNLPISTPASPQDTISLYAPPYFPHPMPSAPIPLPHQPPPLPIYSYMQPLFLNHTPIQNHNIVELPPDSSDTPASPSKVQSFDQAKDASPNAKK*	211		0
S000001240	YHR197W	0	0	0	0	0	0	0	n	MSEEFIAVSTLARNLEIAKGNEFHTILATLRSPVYINEQLLKSELSFLVTKILKLIRSGNDFDLWKGCHTSVVTCAYNPLVLSTHGGQLLAAIYSRLEQKTGFYSSVISSSHGKQLFNTLISSVAIIIDLMKNKPTLSREALVPKLKAIIPTLITLSQYEPELVLPVLQRILKRNTTTFKPFTNKFRTVLINLIISDYASLGTKTQRLVCENFAYLHLLKIQVSDTSDDETQAHHKIYADSNWRTGLMSILSQFKPIIQLCGEILDFEQDNELYKLIKSLPVIDESNNKEEFLPSLKLDFNAPLTLWEIPQRLSLLADMLVAFISLPTPFPIRVPLGGINSLCEVLLGVSNKYLPLKKELRHDNELNGVINTILPQIQFQGIRLWEIMVSKYGKCGLSFFEGILSSIELFIPLKKKSNNEIDFNVVGSLKFEFATVFRLVNMILSHLGHQLNIISVISQLIEVALFLSHDKTLIDSLFKNRKSIMKQQTKTKQSKRSKSAEGAFSDIYTHPELFVCKNSMNWFNEINDFFITALNNWILPSTPHIQILKYSITQSLRLKERFGYIPESFVNLLRCEVLHPGSERVSILPIAISLLKNINDDMFELLCHPKVPVGMVYQLHKPLDLGEDGEVRDDINKKEVETNESSSNANTGLETLKALENLENVTIPEPKHEVPKVVDDTAIFKKRSVEEVIERESTSSHKKVKFVEETTVDNGEELIVKKAVSQTKEEEKPMEDSEDEEQEEFEIPAIELSDDEEEEEEEE*	763		0
S000000234	YBR030W	0	0	0	0	0	0	0	n	MSVTFKDDVHRILKFVANCNGRFEDSKCDIRESPLGGLGVFAKTDIAEGESILTLNKSSIFSASNSSIANLLCDSSIDGMLALNIAFIYETTVFRNSSHWYPFLRTIRIRDDEGHLNLPPSFWHADAKRLLKGTSFDTLFDSLAPEEEIMEGFEIAVDLAHKWNDEFGLEIPKGFLDVSEENHEEDYNLKLEKFISVAYTLSSRGFEIDAYHETALVPIADLFNHHVSDPDLKFVSLYDVCDKCGEPDMCKHLIAEEYLEAENLDKNMPKVASMETRVIDEDLIKSLENDLEKEYSNVTANIEDDDGGIENPDECVDLVLKNDVAQGQEIFNSYGELSNVFLLARYGFTVPENQYDIVHLGPDFMKILKKEEKYQEKVKWWSQVGHGLFSAWYAQMRQEDEEDEDGQAKSDNLSDDIESEEEEEEEEGDDSLESWLSQLYIDSSGEPSPSTWALANLLTLTAVQWESLFSKKATPHISDSIVNEEKLPFLAKKDNPHSKKLLSNLLKEKQLPCIKGDNSSKITSATKSMLQNARTLVQSEHNILDRCLKRLS*	552		0
S000002665	YDR257C	0	0	0	0	0	0	0	n	MDDFSRDTENFVCWLKTTAEIEVSPKIEIKDLCCDNQGRAVVATQKIKKDETLFKIPRSSVLSVTTSQLIKDYPSLKDKFLNETGSWEGLIICILYEMEVLQERSRWAPYFKVWNKPSDMNALIFWDDNELQLLKPSLVLERIGKKEAKEMHERIIKSIKQIGGEFSRVATSFEFDNFAYIASIILSYSFDLEMQDSSVNENEEEETSEEELENERYLKSMIPLADMLNADTSKCNANLTYDSNCLKMVALRDIEKNEQVYNIYGEHPNSELLRRYGYVEWDGSKYDFGEVLLENIVEALKETFETNTEFLDRCIDILRNNANIQEFLEGEEIVLDSYDCYNNGELLPQLILLVQILTILCQIPGLCKLDIKAMERQVERIVKKCLQLIEGARATTNCSATWKRCIMKRLADYPIKKCVSIEKPSKGNSLTREELRDVMARRVLKSEIDSLQVCEETIDKNYKVIPDEKLLTNILKRKLTEEEKSSVKRPCVKK*	494		0
S000006222	YPR018W	0	0	0	0	0	0	0	n	MEQHLKSIPLQDDTKKKGILSFFQNTTTVKSNKFLTKEKDVITLDDPKEDVSGPMIETVKQETMKSINKECADEMKTTPKKANAEDKLLCYKNSPIQSTKYDRNTNKQVPNGNIIAIETKSRSSSPCSKRELSSSKKEEAKREKELKKQQRAEEKHRKELLRQEEKKKKELKVEEERQRRAELKKQKEEEKRRKEEARLEAKRRKEEERLKKEEEIRLKEEAKERAQSRIGNFFKKLSDSNTPVVEKSDYEKFFLPFYAKDGVRVSNKWKLTKVELEGSKRKIDDELLNSKDKTSSDDLLNWLQSRRLPRGHKIKRKAVDVLQQMPLKEKTDDELQSLLAQVPHKYIKFYENVRPPFIGTYSMDFTLPPNDPFSTKGTGFNYDYDSDVEWVNEEEEGEVDNLESGEEEEEEEDDEDVPSEGEFDGFLDSEENSDLDGLPCAKRKFVGPLIPTICLKSNFENLSEENKRYLQQLKAEVIIETDGPIDPFKEPKTSSLPSKRSNSDLQAQTASQSQSPEKKQKAMITDPMDLLRLFDGVQDSTFSLGTVTEIAQKNLPQYNKQTIKNTIKEYAIRSSGKGDLPRKWVIKDAQNWENLRANANMPTPSL*	606		0
S000003276	YGR044C	0	0	0	0	0	0	0	n	MSPCYGQNSAIAKGSWNREVLQEVQPIYHWHDFGQNMKEYSASPLEGDSSLPSSLPSSTEDCLLLSLENTITVIAGNQRQAYDSTSSTEEGTAPQLRPDEIADSTHCITSLVDPEFRDLINYGRQKGANPVFIESNTTEQSHSQCILGYPQKSHVAQLYHDPKVLSTISEGQTKRGSYHCSHCSEKFATLVEFAAHLDEFNLERPCKCPIEQCPWKILGFQQATGLRRHCASQHIGELDIEMEKSLNLKVEKYPGLNCPFPICQKTFRRKDAYKRHVAMVHNNADSRFNKRLKKILNNTK*	300		0
S000002886	YDR478W	0	0	0	0	0	0	0	n	MNKDQAEKYQERSLRQKYNLLHVLPTLNSRALSGLYYKNFHNSVKRYQIMLPEQLKSGKFCSHCGCVYVPNFNASLQLTTNTEQGDSDELGGESMEGPKKCIQVNCLNCEKSKLFEWKSEFVVPTFGQDVSPMINSTSSGKVSYAVKKPQKSKTSTGKERSKKRKLNSLTNLLSKRNQEKKMEKKKSSSLSLESFMKS*	198		0
S000003012	YGL044C	0	0	0	0	0	0	0	n	MNRQSGVNAGVQNNPPSRVVYLGSIPYDQTEEQILDLCSNVGPVINLKMMFDPQTGRSKGYAFIEFRDLESSASAVRNLNGYQLGSRFLKCGYSSNSDISGVSQQQQQQYNNINGNNNNNGNNNNNSNGPDFQNSGNANFLSQKFPELPSGIDVNINMTTPAMMISSELAKKPKEVQLKFLQKFQEWTRAHPEDAVSLLELCPQLSFVTAELLLTNGICKVDDLIPLASRPQEEASATNNNSVNEVVDPAVLNKQKELLKQVLQLNDSQISILPDDERMAIWDLKQKALRGEFGAF*	296		0
S000002687	YDR279W	0	0	0	0	0	0	0	n	MTVSNIGGEERLIILPDDYETSKTINTFTLPPPSNITSKPRIELFENINGKLYEIRSFQFGKGPSYSHEEDLANDKYHYTKENHPIKSTFIVNTSDPTDGYVFNSSKIHFCSLYDIAFSLIGFYYRNSVSADEQDYSNSSDTGENQKSNSKTNEKFLTVRDYHDFLTDNHDKNWENISLSRLKSGLAKVSETIEEAGDVYYKITSAMITQFLLGKVSKIVENFPPSIPTLKNAPTEIKQCYKVVMATNLLVSLIPRAAYHNLLTFSPTMDSGCLNPDIKASFIELENYETTNELQNAERELLMKSAMNVGLNSNGRVSLPVKKVTKKIVQNKKPKVAIGKGAIDGFFKRK*	350		0
S000006269	YPR065W	0	0	0	0	0	0	0	n	MNPKSSTPKIPRPKNAFILFRQHYHRILIDEWTAQGVEIPHNSNISKIIGTKWKGLQPEDKAHWENLAEKEKLEHERKYPEYKYKPVRKSKKKQLLLKEIEQQQQQQQKEQQQQKQSQPQLQQPFNNNIVLMKRAHSLSPSSSVSSSNSYQFQLNNDLKRLPIPSVNTSNYMVSRSLSGLPLTHDKTARDLPQLSSQLNSIPYYSAPHDPSTRHHYLNVAQAQPRANSTPQLPFISSIINNSSQTPVTTTTTSTTTATSSPGKFSSSPNSSVLENNRLNSINNSNQYLPPPLLPSLQDFQLDQYQQLKQMGPTYIVKPLSHTRNNLLSTTTPTHHHIPHIPNQNIPLHQIINSSNTEVTAKTSLVSPK*	368		0
S000000358	YBR154C	0	0	0	0	0	0	0	n	MDQENERNISRLWRAFRTVKEMVKDRGYFITQEEVELPLEDFKAKYCDSMGRPQRKMMSFQANPTEESISKFPDMGSLWVEFCDEPSVGVKTMKTFVIHIQEKNFQTGIFVYQNNITPSAMKLVPSIPPATIETFNEAALVVNITHHELVPKHIRLSSDEKRELLKRYRLKESQLPRIQRADPVALYLGLKRGEVVKIIRKSETSGRYASYRICM*	215		0
S000005750	YOR224C	0	0	0	0	0	0	0	n	MSNTLFDDIFQVSEVDPGRYNKVCRIEAASTTQDQCKLTLDINVELFPVAAQDSLTVTIASSLNLEDTPANDSSATRSWRPPQAGDRSLADDYDYVMYGTAYKFEEVSKDLIAVYYSFGGLLMRLEGNYRNLNNLKQENAYLLIRR*	146		0
S000005365	YOL005C	0	0	0	0	0	0	0	n	MNAPDRFELFLLGEGESKLKIDPDTKAPNAVVITFEKEDHTLGNLIRAELLNDRKVLFAAYKVEHPFFARFKLRIQTTEGYDPKDALKNACNSIINKLGALKTNFETEWNLQTLAADDAF*	120		0
S000002299	YDL140C	0	0	0	0	0	0	0	n	MVGQQYSSAPLRTVKEVQFGLFSPEEVRAISVAKIRFPETMDETQTRAKIGGLNDPRLGSIDRNLKCQTCQEGMNECPGHFGHIDLAKPVFHVGFIAKIKKVCECVCMHCGKLLLDEHNELMRQALAIKDSKKRFAAIWTLCKTKMVCETDVPSEDDPTQLVSRGGCGNTQPTIRKDGLKLVGSWKKDRATGDADEPELRVLSTEEILNIFKHISVKDFTSLGFNEVFSRPEWMILTCLPVPPPPVRPSISFNESQRGEDDLTFKLADILKANISLETLEHNGAPHHAIEEAESLLQFHVATYMDNDIAGQPQALQKSGRPVKSIRARLKGKEGRIRGNLMGKRVDFSARTVISGDPNLELDQVGVPKSIAKTLTYPEVVTPYNIDRLTQLVRNGPNEHPGAKYVIRDSGDRIDLRYSKRAGDIQLQYGWKVERHIMDNDPVLFNRQPSLHKMSMMAHRVKVIPYSTFRLNLSVTSPYNADFDGDEMNLHVPQSEETRAELSQLCAVPLQIVSPQSNKPCMGIVQDTLCGIRKLTLRDTFIELDQVLNMLYWVPDWDGVIPTPAIIKPKPLWSGKQILSVAIPNGIHLQRFDEGTTLLSPKDNGMLIIDGQIIFGVVEKKTVGSSNGGLIHVVTREKGPQVCAKLFGNIQKVVNFWLLHNGFSTGIGDTIADGPTMREITETIAEAKKKVLDVTKEAQANLLTAKHGMTLRESFEDNVVRFLNEARDKAGRLAEVNLKDLNNVKQMVMAGSKGSFINIAQMSACVGQQSVEGKRIAFGFVDRTLPHFSKDDYSPESKGFVENSYLRGLTPQEFFFHAMGGREGLIDTAVKTAETGYIQRRLVKALEDIMVHYDNTTRNSLGNVIQFIYGEDGMDAAHIEKQSLDTIGGSDAAFEKRYRVDLLNTDHTLDPSLLESGSEILGDLKLQVLLDEEYKQLVKDRKFLREVFVDGEANWPLPVNIRRIIQNAQQTFHIDHTKPSDLTIKDIVLGVKDLQENLLVLRGKNEIIQNAQRDAVTLFCCLLRSRLATRRVLQEYRLTKQAFDWVLSNIEAQFLRSVVHPGEMVGVLAAQSIGEPATQMTLNTFHFAGVASKKVTSGVPRLKEILNVAKNMKTPSLTVYLEPGHAADQEQAKLIRSAIEHTTLKSVTIASEIYYDPDPRSTVIPEDEEIIQLHFSLLDEEAEQSFDQQSPWLLRLELDRAAMNDKDLTMGQVGERIKQTFKNDLFVIWSEDNDEKLIIRCRVVRPKSLDAETEAEEDHMLKKIENTMLENITLRGVENIERVVMMKYDRKVPSPTGEYVKEPEWVLETDGVNLSEVMTVPGIDPTRIYTNSFIDIMEVLGIEAGRAALYKEVYNVIASDGSYVNYRHMALLVDVMTTQGGLTSVTRHGFNRSNTGALMRCSFEETVEILFEAGASAELDDCRGVSENVILGQMAPIGTGAFDVMIDEESLVKYMPEQKITEIEDGQDGGVTPYSNESGLVNADLDVKDELMFSPLVDSGSNDAMAGGFTAYGGADYGEATSPFGAYGEAPTSPGFGVSSPGFSPTSPTYSPTSPAYSPTSPSYSPTSPSYSPTSPSYSPTSPSYSPTSPSYSPTSPSYSPTSPSYSPTSPSYSPTSPSYSPTSPSYSPTSPSYSPTSPSYSPTSPSYSPTSPSYSPTSPAYSPTSPSYSPTSPSYSPTSPSYSPTSPSYSPTSPNYSPTSPSYSPTSPGYSPGSPAYSPKQDEQKHNENENSR*	1733		0
S000005677	YOR151C	0	0	0	0	0	0	0	n	MSDLANSEKYYDEDPYGFEDESAPITAEDSWAVISAFFREKGLVSQQLDSFNQFVDYTLQDIICEDSTLILEQLAQHTTESDNISRKYEISFGKIYVTKPMVNESDGVTHALYPQEARLRNLTYSSGLFVDVKKRTYEAIDVPGRELKYELIAEESEDDSESGKVFIGRLPIMLRSKNCYLSEATESDLYKLKECPFDMGGYFIINGSEKVLIAQERSAGNIVQVFKKAAPSPISHVAEIRSALEKGSRFISTLQVKLYGREGSSARTIKATLPYIKQDIPIVIIFRALGIIPDGEILEHICYDVNDWQMLEMLKPCVEDGFVIQDRETALDFIGRRGTALGIKKEKRIQYAKDILQKEFLPHITQLEGFESRKAFFLGYMINRLLLCALDRKDQDDRDHFGKKRLDLAGPLLAQLFKTLFKKLTKDIFRYMQRTVEEAHDFNMKLAINAKTITSGLKYALATGNWGEQKKAMSSRAGVSQVLNRYTYSSTLSHLRRTNTPIGRDGKLAKPRQLHNTHWGLVCPAETPEGQACGLVKNLSLMSCISVGTDPMPIITFLSEWGMEPLEDYVPHQSPDATRVFVNGVWHGVHRNPARLMETLRTLRRKGDINPEVSMIRDIREKELKIFTDAGRVYRPLFIVEDDESLGHKELKVRKGHIAKLMATEYQDIEGGFEDVEEYTWSSLLNEGLVEYIDAEEEESILIAMQPEDLEPAEANEENDLDVDPAKRIRVSHHATTFTHCEIHPSMILGVAASIIPFPDHNQSPRNTYQSAMGKQAMGVFLTNYNVRMDTMANILYYPQKPLGTTRAMEYLKFRELPAGQNAIVAIACYSGYNQEDSMIMNQSSIDRGLFRSLFFRSYMDQEKKYGMSITETFEKPQRTNTLRMKHGTYDKLDDDGLIAPGVRVSGEDVIIGKTTPISPDEEELGQRTAYHSKRDASTPLRSTENGIVDQVLVTTNQDGLKFVKVRVRTTKIPQIGDKFASRHGQKGTIGITYRREDMPFTAEGIVPDLIINPHAIPSRMTVAHLIECLLSKVAALSGNEGDASPFTDITVEGISKLLREHGYQSRGFEVMYNGHTGKKLMAQIFFGPTYYQRLRHMVDDKIHARARGPMQVLTRQPVEGRSRDGGLRFGEMERDCMIAHGAASFLKERLMEASDAFRVHICGICGLMTVIAKLNHNQFECKGCDNKIDIYQIHIPYAAKLLFQELMAMNITPRLYTDRSRDF*	1224		0
S000001283	YIL021W	0	0	0	0	0	0	0	n	MSEEGPQVKIREASKDNVDFILSNVDLAMANSLRRVMIAEIPTLAIDSVEVETNTTVLADEFIAHRLGLIPLQSMDIEQLEYSRDCFCEDHCDKCSVVLTLQAFGESESTTNVYSKDLVIVSNLMGRNIGHPIIQDKEGNGVLICKLRKGQELKLTCVAKKGIAKEHAKWGPAAAIEFEYDPWNKLKHTDYWYEQDSAKEWPQSKNCEYEDPPNEGDPFDYKAQADTFYMNVESVGSIPVDQVVVRGIDTLQKKVASILLALTQMDQDKVNFASGDNNTASNMLGSNEDVMMTGAEQDPYSNASQMGNTGSGGYDNAW*	318		0
S000003038	YGL070C	0	0	0	0	0	0	0	n	MTTFRFCRDCNNMLYPREDKENNRLLFECRTCSYVEEAGSPLVYRHELITNIGETAGVVQDIGSDPTLPRSDRECPKCHSRENVFFQSQQRRKDTSMVLFFVCLSCSHIFTSDQKNKRTQFS*	122		0
S000005642	YOR116C	0	0	0	0	0	0	0	n	MKEVVVSETPKRIKGLEFSALSAADIVAQSEVEVSTRDLFDLEKDRAPKANGALDPKMGVSSSSLECATCHGNLASCHGHFGHLKLALPVFHIGYFKATIQILQGICKNCSAILLSETDKRQFLHELRRPGVDNLRRMGILKKILDQCKKQRRCLHCGALNGVVKKAAAGAGSAALKIIHDTFRWVGKKSAPEKDIWVGEWKEVLAHNPELERYVKRCMDDLNPLKTLNLFKQIKSADCELLGIDATVPSGRPETYIWRYLPAPPVCIRPSVMMQDSPASNEDDLTVKLTEIVWTSSLIKAGLDKGISINNMMEHWDYLQLTVAMYINSDSVNPAMLPGSSNGGGKVKPIRGFCQRLKGKQGRFRGNLSGKRVDFSGRTVISPDPNLSIDEVAVPDRVAKVLTYPEKVTRYNRHKLQELIVNGPNVHPGANYLLKRNEDARRNLRYGDRMKLAKNLQIGDVVERHLEDGDVVLFNRQPSLHRLSILSHYAKIRPWRTFRLNECVCTPYNADFDGDEMNLHVPQTEEARAEAINLMGVKNNLLTPKSGEPIIAATQDFITGSYLISHKDSFYDRATLTQLLSMMSDGIEHFDIPPPAIMKPYYLWTGKQVFSLLIKPNHNSPVVINLDAKNKVFVPPKSKSLPNEMSQNDGFVIIRGSQILSGVMDKSVLGDGKKHSVFYTILRDYGPQEAANAMNRMAKLCARFLGNRGFSIGINDVTPADDLKQKKEELVEIAYHKCDELITLFNKGELETQPGCNEEQTLEAKIGGLLSKVREEVGDVCINELDNWNAPLIMATCGSKGSTLNVSQMVAVVGQQIISGNRVPDGFQDRSLPHFPKNSKTPQSKGFVRNSFFSGLSPPEFLFHAISGREGLVDTAVKTAETGYMSRRLMKSLEDLSCQYDNTVRTSANGIVQFTYGGDGLDPLEMEGNAQPVNFNRSWDHAYNITFNNQDKGLLPYAIMETANEILGPLEERLVRYDNSGCLVKREDLNKAEYVDQYDAERDFYHSLREYINGKATALANLRKSRGMLGLLEPPAKELQGIDPDETVPDNVKTSVSQLYRISEKSVRKFLEIALFKYRKARLEPGTAIGAIGAQSIGEPGTQMTLKTFHFAGVASMNVTLGVPRIKEIINASKVISTPIINAVLVNDNDERAARVVKGRVEKTLLSDVAFYVQDVYKDNLSFIQVRIDLGTIDKLQLELTIEDIAVAITRASKLKIQASDVNIIGKDRIAINVFPEGYKAKSISTSAKEPSENDVFYRMQQLRRALPDVVVKGLPDISRAVINIRDDGKRELLVEGYGLRDVMCTDGVIGSRTTTNHVLEVFSVLGIEAARYSIIREINYTMSNHGMSVDPRHIQLLGDVMTYKGEVLGITRFGLSKMRDSVLQLASFEKTTDHLFDAAFYMKKDAVEGVSECIILGQTMSIGTGSFKVVKGTNISEKDLVPKRCLFESLSNEAALKAN*	1460		0
S000005733	YOR207C	0	0	0	0	0	0	0	n	MVAATKRRKTHIHKHVKDEAFDDLLKPVYKGKKLTDEINTAQDKWHLLPAFLKVKGLVKQHLDSFNYFVDTDLKKIIKANQLILSDVDPEFYLKYVDIRVGKKSSSSTKDYLTPPHECRLRDMTYSAPIYVDIEYTRGRNIIMHKDVEIGRMPIMLRSNKCILYDADESKMAKLNECPLDPGGYFIVNGTEKVILVQEQLSKNRIIVEADEKKGIVQASVTSSTHERKSKTYVITKNGKIYLKHNSIAEEIPIAIVLKACGILSDLEIMQLVCGNDSSYQDIFAVNLEESSKLDIYTQQQALEYIGAKVKTMRRQKLTILQEGIEAIATTVIAHLTVEALDFREKALYIAMMTRRVVMAMYNPKMIDDRDYVGNKRLELAGQLISLLFEDLFKKFNNDFKLSIDKVLKKPNRAMEYDALLSINVHSNNITSGLNRAISTGNWSLKRFKMERAGVTHVLSRLSYISALGMMTRISSQFEKSRKVSGPRALQPSQFGMLCTADTPEGEACGLVKNLALMTHITTDDEEEPIKKLCYVLGVEDITLIDSASLHLNYGVYLNGTLIGSIRFPTKFVTQFRHLRRTGKVSEFISIYSNSHQMAVHIATDGGRICRPLIIVSDGQSRVKDIHLRKLLDGELDFDDFLKLGLVEYLDVNEENDSYIALYEKDIVPSMTHLEIEPFTILGAVAGLIPYPHHNQSPRNTYQCAMGKQAIGAIAYNQFKRIDTLLYLMTYPQQPMVKTKTIELIDYDKLPAGQNATVAVMSYSGYDIEDALVLNKSSIDRGFGRCETRRKTTTVLKRYANHTQDIIGGMRVDENGDPIWQHQSLGPDGLGEVGMKVQSGQIYINKSVPTNSADAPNPNNVNVQTQYREAPVIYRGPEPSHIDQVMMSVSDNDQALIKVLLRQNRRPELGDKFSSRHGQKGVCGIIVKQEDMPFNDQGIVPDIIMNPHGFPSRMTVGKMIELISGKAGVLNGTLEYGTCFGGSKLEDMSKILVDQGFNYSGKDMLYSGITGECLQAYIFFGPIYYQKLKHMVLDKMHARARGPRAVLTRQPTEGRSRDGGLRLGEMERDCVIAYGASQLLLERLMISSDAFEVDVCDKCGLMGYSGWCTTCKSAENIIKMTIPYAAKLLFQELLSMNIAPRLRLEDIFQQ*	1149		0
S000002309	YDL150W	0	0	0	0	0	0	0	n	MSSNKGNGRLPSLKDSSSNGGGSAKPSLKFKPKAVARKSKEEREAAASKVKLEEESKRGNDKKHFNNKNKRVTGAGGQQRRMAKYLNNTHVISSGPLAAGNFVSEKGDLRRGFIKSEGSGSSLVQKGLETIDNGAESSENEAEDDDNEGVASKSKKKFNMGKEFEARNLIEDEDDGESEKSSDVDMDDEEWRSKRIEQLFPVRPVRVRHEDVETVKREIQEALSEKPTREPTPSVKTEPVGTGLQSYLEERERQVNEKLADLGLEKEFQSVDGKEAAAELELLNADHQHILRKLKKMNNKPERFMVFQLPTRLPAFERPAVKEEKEDMETQASDPSKKKKNIKKKDTKDALSTRELAGKVGSIRVHKSGKLSVKIGNVVMDIGKGAETTFLQDVIALSIADDASSAELLGRVDGKIVVTPQI*	422		0
S000001733	YKR025W	0	0	0	0	0	0	0	n	MSIDNKLFVTEEDEEDRTQDRADVEDESNDIDMIADENGTNSAIANEQEEKSEEVKAEDDTGEEEEDDPVIEEFPLKISGEEESLHVFQYANRPRLVGRKPAEHPFISAARYKPKSHLWEIDIPLDEQAFYNKDKAESEWNGVNVQTLKGVGVENNGQYAAFVKDMQVYLVPIERVAQLKPFFKYIDDANVTRKQEDARRNPNPSSQRAQVVTMSVKSVNDPSQNRLTGSLLAHKVADEEANIELTWAEGTFEQFKDTIVKEAEDKTLVALEKQEDYIDNLV*	282		0
S000005286	YNR003C	0	0	0	0	0	0	0	n	MSGMIENGLQLSDNAKTLHSQMMSKGIGALFTQQELQKQMGIGSLTDLMSIVQELLDKNLIKLVKQNDELKFQGVLESEAQKKATMSAEEALVYSYIEASGREGIWSKTIKARTNLHQHVVLKCLKSLESQRYVKSVKSVKFPTRKIYMLYSLQPSVDITGGPWFTDGELDIEFINSLLTIVWRFISENTFPNGFKNFENGPKKNVFYAPNVKNYSTTQEILEFITAAQVANVELTPSNIRSLCEVLVYDDKLEKVTHDCYRVTLESILQMNQGEGEPEAGNKALEDEEEFSIFNYFKMFPASKHDKEVVYFDEWTI*	317		0
S000005095	YNL151C	0	0	0	0	0	0	0	n	MSSYRGGSRGGGSNYMSNLPFGLGYGDVGKNHITEFPSIPLPINGPITNKERSLAVKYINFGKTVKDGPFYTGSMSLIIDQQENSKSGKRKPNIILDEDDTNDGIERYSDKYLKKRKIGISIDDHPYNLNLFPNELYNVMGINKKKLLAISKFNNADDVFTGTGLQDENIGLSMLAKLKELAEDVDDASTGDGAAKGSKTGEGEDDDLADDDFEEDEDEEDDDDYNAEKYFNNGDDDDYGDEEDPNEEAAF*	251		0
S000001627	YKL144C	0	0	0	0	0	0	0	n	MFILSKIADLVRIPPDQFHRDTISAITHQLNNKFANKIIPNVGLCITIYDLLTVEEGQLKPGDGSSYINVTFRAVVFKPFLGEIVTGWISKCTAEGIKVSLLGIFDDIFIPQNMLFEGCYYTPEESAWIWPMDEETKLYFDVNEKIRFRIEREVFVDVKPKSPKERELEERAQLENEIEGKNEETPQNEKPPAYALLGSCQTDGMGLVSWWE*	212		0
S000003548	YJL011C	0	0	0	0	0	0	0	n	MKVLEERNAFLSDYEVLKFLTDLEKKHLWDQKSLAALKKSRSKGKQNRPYNHPELQGITRNVVNYLSINKNFINQEDEGEERESSGAKDAEKSGISKMSDESFAELMTKLNSFKLFKAEKLQIVNQLPANMVHLYSIVEECDARFDEKTIEEMLEIISGYA*	161		0
S000000971	YER169W	0	0	0	0	0	0	0	n	MTKLIAPSEIVGGVPVFKPTYEQFEDFYAYCKAINKYGMKSGVVKVIPPKEWKDKLDLPYSAETLQKIKIKSPIQQHISGNKGLFMVQNVEKNKTYNIIQWKDLSKDYVPPEDPKARRNSRKGSVSKSTKLKLKNFESSFNIDDFEQFRTEYTIDLSDFQNTERLKFLEEYYWKTLNFTTPMYGADTPGSIFPEGLNVWNVAKLPNILDHMETKVPGVNDSYLYAGLWKASFSWHLEDQDLYSINYIHFGAPKQWYSIPQEDRFKFYKFMQEQFPEEAKNCPEFLRHKMFLASPKLLQENGIRCNEIVHHEGEFMITYPYGYHAGFNYGYNLAESVNFALEEWLPIGKKAGKCHCISDSVEIDVKKLAKSWRDNNKESKGTPPLNQLPNPAMPLLHRPTLKEMESSSLRSTSPDVGHFSNFKSKSSGVSSPLLSRMKDYSNIVEPTLEDPTLKLKRISSFQEQPLNKLLKRETSQTAMLTDHEDNIVAMSLTSMANSAASSPRLPLSRLNSSNELSNAQPLLDMTNNTLAFPRPNGPSGLNPLLYISNKNISGISHSAPHSPVNPNISLIKRVKSPNIVTLNISRESSRSPIALNYEARQQHSQQHSFSTPSTVSNLSTSVLGPLSDTNDIKTPHPERPNHKTANRILKKESPVETSKSNLILSKVASTRQEDSFTSRNDDLDKEQGSSPLNSKFAPEEIVLSGKNKIYICKECQRKFSSGHHLTRHKKSVHSGEKPHSCPKCGKRFKRRDHVLQHLNKKIPCISNETTVDAPIMNPTVQPQDGKAAINQQSTPLN*	796		0
S000002178	YDL020C	0	0	0	0	0	0	0	n	MASTELSLKRTLTDILEDELYHTNPGHSQFTSHYQNYHPNASITPYKLVNKNKENNTFTWNHSLQHQNESSAASIPPQQTYHFPIFNKYADPTLTTTTSFTTSEATANDRQINNVHLIPNEIKGASETPLQKTVNLKNIMKVSDPYVPTRNTFNYDVKISNDFFDNGDNLYGNDEEVLFYEDNYNPKMQWSLQDNSAAINNEDARAIFNNEFDSDDDDISDDEEDEIEENCLQQEQHQEEPLLSLDVTPISMFGSDQKTGRAKSSSHLFNEYSYVDSNMDSISSVVSEDLLDERGHEKIEDEDEDNDLDEDDIYDISLLKNRRKQSFVLNKNTIDFERFPSPSTSANVPSTATTGKRKPAKSSSNRSCVSNSNENGTLERIKKPTSAVVSSNASRRKLINYTKKHLSSHSSTNSNSKPSTASPSAHTSSSDGNNEIFTCQIMNLITNEPCGAQFSRSYDLTRHQNTIHAKRKIVFRCSECIKILGSEGYQKTFSRLDALTRHIKSKHEDLSLEQRQEVTKFAKANIGYVMG*	531		0
S000001104	YHR062C	0	0	0	0	0	0	0	n	MLVDLNVPWPQNSYADKVTSQAVNNLIKTLSTLHMLGYTHIAINFTVNHSEKFPNDVKLLNPIDIKRRFGELMDRTGLKLYSRITLIIDDPSKGQSLSKISQAFDIVAALPISEKGLTLSTTNLDIDLLTFQYGSRLPTFLKHKSICSCVNRGVKLEIVYGYALRDVQARRQFVSNVRSVIRSSRSRGIVIGSGAMSPLECRNILGVTSLIKNLGLPSDRCSKAMGDLASLVLLNGRLRNKSHKQTIVTGGGSGNGDDVVNDVQGIDDVQTIKVVKRSMDAEQLGHASKRHKP*	293		0
S000001454	YIR015W	0	0	0	0	0	0	0	n	MGKKAHGGKMKPEIDENGTLLVPPPRTIANQDHFHRLNYLYQISAYQTRARQKARTDAHTPLARNYIKSMDLISKKTKTSLLPTIKRTICKKCHRLLWTPKKLEITSDGALSVMCGCGTVKRFNIGADPNYRTYSEREGNLLNS*	144		0
S000004738	YMR131C	0	0	0	0	0	0	0	n	MSKRSIEVNEEQDRVVSAKTESHSVPAIPASEEQDAPKNDLEEQLSDEFDSDGEIIEIDGDDEINDEDDLRKKQEEAETLVQKDQSEGNKEKIQELYLPHMSRPLGPDEVLEADPTVYEMLHNVNMPWPCLTLDVIPDTLGSERRNYPQSILLTTATQSSRKKENELMVLALSNLAKTLLKDDNEGEDDEEDDEDDVDPVIENENIPLRDTTNRLKVSPFAISNQEVLTATMSENGDVYIYNLAPQSKAFSTPGYQIPKSAKRPIHTVKNHGNVEGYGLDWSPLIKTGALLSGDCSGQIYFTQRHTSRWVTDKQPFTVSNNKSIEDIQWSRTESTVFATAGCDGYIRIWDTRSKKHKPAISVKASNTDVNVISWSDKIGYLLASGDDNGTWGVWDLRQFTPSNADAVQPVAQYDFHKGAITSIAFNPLDESIVAVGSEDNTVTLWDLSVEADDEEIKQQAAETKELQEIPPQLLFVHWQKEVKDVKWHKQIPGCLVSTGTDGLNVWKTISV*	511		0
S000005820	YOR294W	0	0	0	0	0	0	0	n	MSAEDYKNLPVTVEKPIPVVYDLGNLAAFDSNVLDKNDLDSSNARREEKIKSLTRDNVQLLINQLLSLPMKTTTESVGGTGGQSSVMTLLQLPDPTTDLPREKPLPKAKAMTKWEKFAAKKGIKPKERAGKMIYDEASGEWVPKWGYKGANKKLDDQWLVEVDDKVKGTDNELIDPRTLNRAERKRLVKKNEKQQRRNMKNAL*	203		0
S000006114	YPL193W	0	0	0	0	0	0	0	n	MNYNNFENSKGDGHSRLPKPTYSGTLSDGYDESKIKRQKTDSAFNAAYSPHMYPNSPYYEGSWNTGYTPQLHHVAPHNQYFHPIQPSTQYNYTSPPNYTENYIPPVHQNISYAPALNLQKWPSSYCENTQALKNDKDYQTSISYEDVAIPTVKEIQLIEKNRGKDTFMNEISPVPSSKDQASAEPTEIPRKDPELANSNAEDDHNNLGLEDDDRDEQLESEGLGKVVLVPGTSIALITDEDVKKWREERKKMWLLKISNNKQKHMQEMGIKEDELKSQPSIFKESRKEKQFIQSIQNQVQRGNPKIDLNLKLIQREFANENSQLLDFIRELGDVGLLEYELSQQEKDVLFGSSEDNNKNHYKPNYKNRKPNLSRANFTRNK*	381		0
S000004697	YMR091C	0	0	0	0	0	0	0	n	MSDSEGGLASEVEHEKRSRSTSNRPNYAIDTEDLDIDENDENEDDDYREEEANEGVNEEEISDEEEQINKSGRNKRRHVDEEEDLSEDKGVTRSRNRSKFKKPVFPGIDDAEENLNPLKVVNEEYVLPDDPEGETKITADGDLLGGREFLVRTFTLTEKGNRKFMLATEPARIVGFRDSYLFFQTHPNLYKFILNQTQKNDLIDRGVLPYSYRNRQIALVTARGVFKEFGAKIIRGGKHITDDYYASELRTKGNVIEGKLAGDPIDKSARALETMMYPASENGINPAKNQVEFFEHRPHGHMSNSNIIASGSKLSSTNWLYQHSAACSRFNSDLFYDRVKVLLVDQQGLRDAYTNILHIPESTQSTTVLGWRRSKNDSPSDTSIVYETVIHDNDLNKPKTGLSEIPKEIYEDVVDEDVLRAITEQQNFEKCNEYI*	435		0
S000000831	YER029C	0	0	0	0	0	0	0	n	MSKIQVAHSSRLANLIDYKLRVLTQDGRVYIGQLMAFDKHMNLVLNECIEERVPKTQLDKLRPRKDSKDGTTLNIKVEKRVLGLTILRGEQILSTVVEDKPLLSKKERLVRDKKEKKQAQKQTKLRKEKEKKPGKIAKPNTANAKHTSSNSREIAQPSSSRYNGGNDNIGANRSRFNNEAPPQTRKFQPPPGFKRK*	196		0
S000003507	YGR275W	0	0	0	0	0	0	0	n	MDPQTLITKANKVSYYGNPTSKESWRYDWYQPSKVSSNVQQPQQQLGDMENNLEKYPFRYKTWLRNQEDEKNLQRESCEDILDLKEFDRRILKKSLMTSHTKGDTSKATGAPSANQGDEALSVDDIRGAVGNSEAIPGLSAGVNNDNTKESKDVKMN*	157		0
S000002697	YDR289C	0	0	0	0	0	0	0	n	MPFSSEQFTTKLNTLEDSQESISSASKWLLLQYRDAPKVAEMWKEYMLRPSVNTRRKLLGLYLMNHVVQQAKGQKIIQFQDSFGKVAAEVLGRINQEFPRDLKKKLSRVVNILKERNIFSKQVVNDIERSLKTESSPVEALVLPQKLKDFAKDYEKLVKMHHNVCAMKMRFDKSSDELDPSSSVYEENFKTISKIGNMAKDIINESILKRESGIHKLQSTLDDEKRHLDEEQNMLSEIEFVLSAKDPSRLNKNVDEDNIIPTYEVGDGDDDDDDGDNDDDDDDDDDDKNYDDRSNDSNYGVTNISTTDKKNEVVEKTDSEHKNSTHNPSDNQFGMKRTHDMIGHDDANDIPEKKVHLDSKTSEDGTFNSEDGHYELDIEGHVGAQTDEGVENSGGVSSSIQDLLSKLAN*	409		0
S000003925	YLL002W	0	0	0	0	0	0	0	n	MSLNDFLSSVLPVSEQFEYLSLQSIPLETHAVVTPNKDDKRVPKSTIKTQHFFSLFHQGKVFFSLEVYVYVTLWDEADAERLIFVSKADTNGYCNTRVSVRDITKIILEFILSIDPNYYLQKVKPAIRSYKKISPELISAASTPARTLRILARRLKQSGSTVLKEIESPRFQQDLYLSFTCPREILTKICLFTRPASQYLFPDSSKNSKKHILNGEELMKWWGFILDRLLIECFQNDTQAKLRIPGEDPARVRSYLRGMKYPLWQVGDIFTSKENSLAVYNIPLFPDDPKARFIHQLAEEDRLLKVSLSSFWIELQERQEFKLSVTSSVMGISGYSLATPSLFPSSADVIVPKSRKQFRAIKKYITGEEYDTEEGAIEAFTNIRDFLLLRMATNLQSLTGKREHRERNQPVPASNINTLAITMLKPRKKAKALPKT*	436		0
S000004289	YLR298C	0	0	0	0	0	0	0	n	MTRYYCEYCHSYLTHDTLSVRKSHLVGKNHLRITADYYRNKARDIINKHNHKRRHIGKRGRKERENSSQNETLKVTCLSNKEKRHIMHVKKMNQKELAQTSIDTLKLLYDGSPGYSKVFVDANRFDIGDLVKASKLPQRANEKSAHHSFKQTSRSRDETCESNPFPRLNNPKKLEPPKILSQWSNTIPKTSIFYSVDILQTTIKESKKRMHSDGIRKPSSANGYKRRRYGN*	231		0
S000006134	YPL213W	0	0	0	0	0	0	0	n	MKFTPSIVIDAPQYYVDHFNGKYNVDKCVILRDLQLETDSESMPSSLKHLTKPTHILDLTNNDLIMIPDLSRRDDIHTLLLGRNNIVEVDGRLLPMNVQNLTLSNNSIRRFEDLQRLRRAPRTLKNLTLIGNQVCHLANYREHVLRLVPHLETLDFQNVTAEERKSAMSFPRQADGDTLGPVNTAIRDNGSRDKTMEIMNLVVSKMTVERRNELKKQLAEATSLEEIARLEKLLSGGV*	238		0
S000002598	YDR190C	0	0	0	0	0	0	0	n	MVAISEVKENPGVNSSNSGAVTRTAAHTHIKGLGLDESGVAKRVEGGFVGQIEAREACGVIVDLIKAKKMSGRAILLAGGPSTGKTALALAISQELGPKVPFCPLVGSELYSVEVKKTETLMENFRRAIGLRIKETKEVYEGEVTELTPEDAENPLGGYGKTISHVIVGLKSAKGTKTLRLDPTIYESIQREKVSIGDVIYIEANTGAVKRVGRSDAYATEFDLETEEYVPLPKGEVHKKKEIVQDVTLHDLDVANARPQGGQDVISMMGQLLKPKKTEITEKLRQEVNKVVAKYIDQGVAELIPGVLFIDEVNMLDIEIFTYLNKALESNIAPVVVLASNRGMTTVRGTEDVISPHGVPPDLIDRLLIVRTLPYDKDEIRTIIERRATVERLQVESSALDLLATMGTETSLRYALQLLAPCGILAQTSNRKEIVVNDVNEAKLLFLDAKRSTKILETSANYL*	463		0
S000006386	YPR182W	0	0	0	0	0	0	0	n	MSESSDISAMQPVNPKPFLKGLVNHRVGVKLKFNSTEYRGTLVSTDNYFNLQLNEAEEFVAGVSHGTLGEIFIRCNNVLYIRELPN*	86		0
S000002965	YFL017W-A	0	0	0	0	0	0	0	n	MVSTPELKKYMDKKILLNINGSRKVAGILRGYDIFLNVVLDDAMEINGEDPANNHQLGLQTVIRGNSIISLEALDAI*	77		0
S000000299	YBR095C	0	0	0	0	0	0	0	n	MTIRSSMKNNAELESKSVLANESNIISTFTRRIIKEKSGNYQVLKRSLDGKLIYPEATGISSNRGNKLLQRSEVVTRRDLNNSKPMIEQTVFYNGSEHRLLQTNIVTDSRRKRIKFTPDINVEPVLVGDENDIDGSEKEDENITDEYYGEEDDDDLSKLVNVKEILTPILSLGDIINHKTISRTFSSPILKNLALQIILMIEKEQMSVVRYSQFLEVFLGDHPEPIYESNLNLPSYNHNLTLPEDRGASDEDDINNKNNINEVNSNSLSTEAGHINNGMEEFGEEDPFFALPRLEQSNALLSLLPSSSGSASISTLTAAEQQQLNEEIESARQLSQIALQRNKEFIRNLQKIRKSVIKANRIRGRILNWSREYLGISDDDITIPVALRVVKRGLISATTNKTTNFEEEIENTMEDGVVDDNEPDEEANRA*	430		0
S000002234	YDL076C	0	0	0	0	0	0	0	n	MSVSEQDPNRAYRETQSQIYKLQETLLNSARTKNKQEEGQESNTHSFPEQYMHYQNGRNSAYDLPNVSSQSVLAFTEKHYPNKLKNLGTLYYNRFKEGSFDEDSTSYSDRHSFPYNLYDNTLPPPFLPAIGIQNINNIATLKITYEDIQASFNNIESPRKRNNEIWGCDIYSDDSDPILVLRHCGFKIGAPSGGSFHKLRRTPVNVTNQDNVTGNLPLLEGTPFDLEVELLFLPTLQKYPSVKRFDITSREWGSEATVIHDGLSYGIYSIVIKQRLDRDKPHEPNGYIKNLKWT*	294		0
S000001901	YFR005C	0	0	0	0	0	0	0	n	MEVDNKRRHSEDELKQEAVKKIKSQEPNYAYLETVVREKLDFDSEKICCITLSPLNVYCCLVCGHYYQGRHEKSPAFIHSIDENHHVFLNLTSLKFYMLPQNVQILHDGEVQLLNSIKFAAYPTYCPKDLEDFPRQCFDLSNRTYLNGFIGFTNAATYDYAHSVLLLISHMVPVRDHFLLNHFDNQGEFIKRLSICVKKIWSPKLFKHHLSVDDFVSYLKVREGLNLNPIDPRLFLLWLFNKICSSSNDLKSILNHSCKGKVKIAKVENKPEASESVTGKVIVKPFWVLTLDLPEFSPFEDGNSVDDLPQINITKLLTKFTKSRSSSTSTVFELTRLPQFLIFHFNRFDRNSDHPVKNRNQTLVEFSSELEILHVKYRLKANVVHVVIKQPSTDGNAFNGDEKSHWITQLYDNKSEKWIEIDGINTTEREAELLFLKETFIQVWEKQE*	448		0
S000004876	YMR263W	0	0	0	0	0	0	0	n	MARPVNTNAETESRGRPTQGGGYASNNNGSCNNNNGSNNNNNNNNNNNNNSNNSNNNNGPTSSGRTNGKQRLTAAQQQYIKNLIETHITDNHPDLRPKSHPMDFEEYTDAFLRRYKDHFQLDVPDNLTLQGYLLGSKLGAKTYSYKRNTQGQHDKRIHKRDLANVVRRHFDEHSIKETDCIPQFIYKVKNQKKKFKMEFRG*	201		0
S000000148	YBL052C	0	0	0	0	0	0	0	n	MSLTANDESPKPKKNALLKNLEIDDLIHSQFVRSDTNGHRTTRRLFNSDASISHRIRGSVRSDKGLNKIKKGLISQQSKLASENSSQNIVNRDNKMGAVSFPIIEPNIEVSEELKVRIKYDSIKFFNFERLISKSSVIAPLVNKNITSSGPLIGFQRRVNRLKQTWDLATENMEYPYSSDNTPFRDNDSWQWYVPYGGTIKKMKDFSTKRTLPTWEDKIKFLTFLENSKSATYINGNVSLCNHNETDQENEDRKKRKGKVPRIKNKVWFSQIEYIVLRNYEIKPWYTSPFPEHINQNKMVFICEFCLKYMTSRYTFYRHQLKCLTFKPPGNEIYRDGKLSVWEIDGRENVLYCQNLCLLAKCFINSKTLYYDVEPFIFYILTEREDTENHPYQNAAKFHFVGYFSKEKFNSNDYNLSCILTLPIYQRKGYGQFLMEFSYLLSRKESKFGTPEKPLSDLGLLTYRTFWKIKCAEVLLKLRDSARRRSNNKNEDTFQQVSLNDIAKLTGMIPTDVVFGLEQLQVLYRHKTRSLSSLDDFNYIIKIDSWNRIENIYKTWSSKNYPRVKYDKLLWEPIILGPSFGINGMMNLEPTALADEALTNETMAPVISNNTHIENYNNSRAHNKRRRRRRRSSEHKTSKLHVNNIIEPEVPATDFFEDTVSSLTEYMCDYKNTNNDRLIYQAEKRVLESIHDRKGIPRSKFSTETHWELCFTIKNSETPLGNHAARRNDTGISSLEQDEVENDVDTELYVGENAKEDEDEDEDFTLDDDIEDEQISEENDEEEDTYEEDSDDDEDGKRKGQEQDENDIESHIRKERVRKRRKITLIEDDEE*	831		0
S000002589	YDR181C	0	0	0	0	0	0	0	n	MGIFQSIEEANNTSERLLRSEIKNSHGEFEKFDFDTEEYEINPKRKLRLVSRINPNAGHLRKSKSCFTVDEHVDETRCQKPVMKSPFMSNVDDEIKKKRETITKMTLEIEHHELSQNIRKPTDDLLPDSTYQPYHKKMLKQENRMIQSDIVNGENEADRLSLISDRLGMLNWEVTLQKVTKINDPTDENEMETKRYQTKELIDSMLHKFESMKKKSRNLARRPASSDSLLKLVSGKDWPKIYTRIDRTFIPDYASSSDEEEEKITVEEIRERRLKKREQQCGGSIIVLLSDHQSQKGMTRFAIVAEPLRKPYLIKTSTKERNSWKNKVPTNPKKFKKAPRISTQIAVKRRREVIPLTMEVEPEVIRDIRQDTQKSMKLNVKAEEISVTETVKSKEMNALRNNAASISPTLSEKAPLGSISSCTASQISQRSSENVGAIINNINPNLAIVPSCNEKTFVKTHNGMKTNSGINILPVRKKKKV*	481		0
S000005739	YOR213C	0	0	0	0	0	0	0	n	MDHSIEVTFRVKTQQVIIPEQNIRGNELPLRRWQMELLMLDATGKEVEPTILSKCIYHLHSSFKQPKRRLNSLPFFIKETGWGEFNLKIECFFIGNAGKFSIEHDLTFEDDAYAVDYTVDVPHEFSHLNSELSKYFDLPWKVVSPEEEMSLRIADLPWIKSLALIDEDMMTDVVQMILNDPAVQRAIENHPRREQFFMFITQLPDDLLMKIQAFLKLPNKNSTKQERTNFGSDAIHKDEPVKAHNKLK*	248		0
S000000025	YAL027W	0	0	0	0	0	0	0	n	MAPSIATVKIARDMVLPLRIFVNRKQILQTNDKTSNKSNATIFEAPLLSNNSIICLKSPNTRIYLSQQDKKNLCDEIKEDLLLIVYELASPEIISSVLSKIRVGHSTDFQINVLPKLFAGADTDNAVTSHIQSVTRLAKFKYKLHYKHKWELDIFINSIKKIANLRHYLMFQTLTLNGFSLNAGPKTLLARKIEKQPQVPNLLIENGDADALDTPVEEDIKPVIEFMYKPVINLGEIIDVHVLHRPRRHKVRTQSKQPQEE*	261		0
S000002298	YDL139C	0	0	0	0	0	0	0	n	MKTNKKISKRRSLKNLHGALKGLLKESGKKSESKIRKHSDCNPVHRVYPPNIEKRKTKKDDGISRPIAERNGHVYIMSKENHIIPKLTDDEVMERHKLADENMRKVWSNIISKYESIEEQGDLVDLKTGEIVEDNGHIKTLTANNSTKDKRTKYTSVLRDIIDISDEEDGDKNDEYTLWANDSEASDSEVDADNDTEEEKDEKLIDADFKKYEAKLSKRILRD*	223		0
S000002877	YDR469W	0	0	0	0	0	0	0	n	MNESENSPQHNEVTVPMVEDTSSNADIPMEQIQREDNKNYDKHDNECFDMNGNHNNNSDNLQFDSVPSSATKDLKNIKSVTNQNVKIEESSSTNSVIEESSEPKISKLENVNLAATVGGSQTRKYLNTNVTPHLLAGMRLIAVQQPEDPLRVLGEYLIEQSNILKSGEKESNASK*	175		0
S000001346	YIL084C	0	0	0	0	0	0	0	n	MAIQKVSNKDLSRKDKRRFNIESKVNKIYQNFYSERDNQYKDRLTALQTDLTSLHQGDNGQYARQVRDLEEERDLELVRLRLFEEYRVSRSGIEFQEDIEKAKAEHEKLIKLCKERLYSSIEQKIKKLQEERLLMDVANVHSYAMNYSRPQYQKNTRSHTVSGWDSSSNEYGRDTANESATDTGAGNDRRTLRRRNASKDTRGNNNNQDESDFQTGNGSGSNGHGSRQGSQFPHFNNLTYKSGMNSDSDFLQGINEGTDLYAFLFGEKNPKDNANGNEKKKNRGAQRYSTKTAPPLQSLKPDEVTEDISLIRELTGQPPAPFRLRSD*	327		0
S000004422	YLR430W	0	0	0	0	0	0	0	n	MNSNNPDNNNSNNINNNNKDKDIAPNSDVQLATVYTKAKSYIPQIEQVYQGTNPNIQEAKLLGELLQVLAEVPKGTHLFCDPILEPISIFSLTIFSFNEEATATWLKNHFNPILSVCDKCILNFARGKCKMLQHFAIQRHVPHEHVAKFNDIVCQWRVEAVFPILRNISVNDNTGINITNEIETAMYECLCNPHMLRLNKQLKATFEAIFKFFYDTKHRLLDVTNPLSIKTFISGVIFCWCEGSKEENEWSRAFLKDLYSRNFHINLSNLTPDIIEEVYIHILFLQNPANWTEIVVSQFWSRLLPVFNLFDKDVFIEYFQVPKNVESLKKTFKFPLEPIFKMWYNHLSKSYHDKPLDFLLRGLTMFLNKFGSEFWSKIEPFTFHSILDIIFNRDSFPIKLIKIQDNPIVEHQTEVYFQLTGSVTDLLSWTLPFYHALSPSKRIQMVRKVSMAFLRIIANYPSLKSIPKACLMNSATALLRAVLTIKENERAMLYKNDEFETVLLTKTDSRALLNNPLIQDIIIRSASNPNDFYPGLGAASASVATSTMMVLAECIDFDILLLCHRTFKLYSGKPISEIPISTNVLENVTNKIDLRSFHDGPLLAKQLLVSLKNINGLLIVPSNTAVAEAHNALNQKFLLLSTRLMEKFADILPGQLSKILADEDASQGFWSCIFSSDKHLYQAATNILYNTFDVEGRLEGILAILNSNLTVNLKNINVMLQRLINCEFYEPCPRAVRVLMDVVSAFVDPISGVFANFQTLKSQNTEKEFLKFWESCWLFLDTIYKFTLKWASKYDYSELENFTKDTLDLSRSLVDSFREFSDILHDQTKNLLLNVLETFKNMLYWLRLSDEVLLESCVRLIISTSDLAHEKHVKVDDSLVEMMAKYASKAKRFSNKLTEQQASEILQKAKIFNKALTEEVATEAENYRKEKELSRLGKVIDLTDSVPASPSLSPSLSSTIASSSAESRADYLQRKALSSSITGRPRVAQPKITSFGTFQSSANAKLHRTKPVKPLSKMELARMQLLNNRVVHPPSAPAFHTKSRGLSNKNDDSSSEESDNDIESARELFAIAKAKGKGIQTVDINGKVVKRQTAAELAKQELEHMRKRLNVDMNPLYEIILQWDYTRNSEYPDDEPIGNYSDVKDFFNSPADYQKVMKPLLLLESWQGLCSSRDREDYKPFSIIVGNRTAVSDFYDVYASVAKQVIQDCGISESDLIVMAYLPDFRPDKRLSSDDFKKAQHTCLAKVRTLKNTKGGNVDVTLRIHRNHSFSKFLTLRSEIYCVKVMQMTTIEREYSTLEGLEYYDLVGQILQAKPSPPVNVDAAEIETVKKSYKLNTSQAEAIVNSVSKEGFSLIQGPPGTGKTKTILGIIGYFLSTKNASSSNVIKVPLEKNSSNTEQLLKKQKILICAPSNAAVDEICLRLKSGVYDKQGHQFKPQLVRVGRSDVVNVAIKDLTLEELVDKRIGERNYEIRTDPELERKFNNAVTKRRELRGKLDSESGNPESPMSTEDISKLQLKIRELSKIINELGRDRDEMREKNSVNYRNRDLDRRNAQAHILAVSDIICSTLSGSAHDVLATMGIKFDTVIIDEACQCTELSSIIPLRYGGKRCIMVGDPNQLPPTVLSGAASNFKYNQSLFVRMEKNSSPYLLDVQYRMHPSISKFPSSEFYQGRLKDGPGMDILNKRPWHQLEPLAPYKFFDIISGRQEQNAKTMSYTNMEEIRVAIELVDYLFRKFDNKIDFTGKIGIISPYREQMQKMRKEFARYFGGMINKSIDFNTIDGFQGQEKEIILISCVRADDTKSSVGFLKDFRRMNVALTRAKTSIWVLGHQRSLAKSKLWRDLIEDAKDRSCLAYACSGFLDPRNNRAQSILRKFNVPVPSEQEDDYKLPMEYITQGPDEVKSNKDTKKRRVVDEGEEADKAVKKKKKEKKKEKKKSKADDKKKNNKKAESPSTSSGTKKKSSIFGGMSVPSAVVPKTFPDVDSNKKAAAVVGKKKNNKHVCFSDDVSFIPRNDEPEIKVTRSLSSVLKEKQLGLKETRTISPPEISNNEDDDDEDDYTPSISDSSLMKSEANGRNNRVASHNQNFSASIYDDPQVSQAKQTQVPAAITKHRSSNSVLSGGSSRILTASDYGEPNQNGQNGANRTLSQHVGNANQYSTAPVGTGELHETLPAHPQDSYPAEAEDPYDLNPHPQPQSSAFKGPGSGPTGTRNSSRRNASSSPFIPKKRKPRS*	2231		0
S000005842	YOR315W	0	0	0	0	0	0	0	n	MDEMHSSDTLLLRTPKSKKKIGLVIPSTPSKKCKYSSGFIAEDTTPSKRFRLYQAKFKTSSKNVKAQTLSVSIKKNQGEITNPFMTEGYNDYRNIVSPGLSFDNDCFSEHELVSPLSDISSINSTSPDVEKIDSLDPFGVDSFVWNCKPLVNKEALELHRMIHSSFPMSPLESNSDVPLLLPKLKKRLSPVNRSTFKPTRYEPSHRLLKPKKSILTVPAKSLNLIVSSSRGSLNDATIFATEINSTLSNEENKLPAISSIWEKLTIPVNSSIKEKYKKLKDQIYGQASNFGEDEDNEEDNEDDLPDAAVIRGYEFQSGRRDELTQCNELQSTKDYKKVQWAKVLEQ*	346		0
S000005666	YOR140W	0	0	0	0	0	0	0	n	MSEEETVSAPAPASTPAPAGTDVGSGGAAAGIANAGAEGGDGAEDVKKHGSKMLVGPRPPQNAIFIHKLYQILEDESLHDLIWWTPSGLSFMIKPVERFSKALATYFKHTNITSFVRQLNIYGFHKVSHDHSSNDANSGDDANTNDDSNTHDDNSGNKNSSGDENTGGGVQEKEKSNPTKIWEFKHSSGIFKKGDIEGLKHIKRRASSRNNSSINSRKNSSNQNYDIDSGARVRPSSIQDPSTSSNSFGNFVPQIPGANNSIPEYFNNSHVTYENANHAPLESNNPEMQEQNRPPNFQDETLKHLKEINFDMVKIIESMQHFISLQHSFCSQSFTFKNVSKKKSENIVKDHQKQLQAFESDMLTFKQHVMSRAHRTIDSLCAVNAAATAASVAPAPAPTSTSAYAPKSQYEMMVPPGNQYVPQKSSSTTNIPSRFNTASVPPSQLFVQYQPQSQQHVTYAKQPAHVPNFINQPIPIQQLPPQYADTFSTPQMMHNPFASKNNNKPGNTKRTNSVLMDPLTPAASVGVQGPLNYPIMNINPSVRDYNKPVPQNMAPSPIYPINEPTTRLYSQPKMRSLGSTSSLPNDRRNSPLKLTPRSSLNEDSLYPKPRNSLKSSISGTSLSSSFTLVANNPAPIRYSQQGLLRSLNKAANCAPDSVTPLDSSVLTGPPPKNMDNLPAVSSNLINSPMNVEHSSSLSQAEPAPQIELPQPSLPTTSTTKNTGEADNSKRKGSGVYSLLNQEDSSTSSADPKTEDKAAPALKKVKM*	766		0
S000004395	YLR403W	0	0	0	0	0	0	0	n	MDFTTMTMASNMATSTTTTATSAHASINSSSNFNIDIDSNQNTPSILINNNSDSSNGKNTDFNGVNNIHQKNIMNNTNNVHLYSPNIMDQTLLTPQDIAKLRRESIAHSQGMGGVSWGSISVGSWLRDEIISRRNSIVPASANGAASAAASATTTATNTLQIQQPTKRPSVSNPPYHRGYSISPQIAYTAYLPNLEKQYCKDYSCCGLSLPGLHDLLRHYEEAHISTSPNTTNMSQIPMNSAGNTSSSVRMTNNTSSANYNLQNNMAANTKNAGHKTNTMQAHSSNATNNTSINNMHANLQSNMDSNSTIRQSQHPHHQQNIIQQQLQSNSVNHTSGAVPTPSVMGSATASSTTANPNVISITGAPNSGLSMANHSQQLHLNGNLVDAVSTNDVFLRTSNSPSRHVPHNKQINSNNNSGININNNTSHNSNINMGSKNAMVNRPHTFNNYSLNKTSRNPIQHQSRKIDPHQTDLSPLVLVQDIDLSFMDDDILGPSNHNSMNSVVNPTTGSHNYNTFHSSVHAKSSQNMVEDQDIDDIDDDDDVDDDDDDDDDDDTENGSSSNGKSVHNNNYKMPQQAYIDDPARRLYVMDHEEQKPFKCPVIGCEKTYKNQNGLKYHRLHGHQNQKLHENPDGTFSVIDPDSTDSFGDGMGSAKDKPYRCEVCGKRYKNLNGLKYHRGHSTH*	683		0
S000001366	YIL104C	0	0	0	0	0	0	0	n	MITPRFSITQDEEFIFLKIFISNIRFSAVGLEIIIQENMIIFHLSPYYLRLRFPHELIDDERSTAQYDSKDECINVKVAKLNKNEYFEDLDLPTKLLARQGDLAGADALTENTDAKKTQKPLIQEVETDGVSNNIKDDVKTIGQMGEGFNWEIEQKMDSSTNNGILKTKYGFDNLYDTVISVSTSNGNDINELDDPEHTDANDRVIERLRKENLKFDPEYYVSEYMTHKYGNEEDLEINGIKELLKFTPSIVKQYLQWYKDSTNPNLVMPIEFTDEEQKQMQDNLPKKSYLVEDIKPLYVTILSVLFSYVFEQIENEGTHTTESAWTMGKLCPQISFLDQQLKQVNELQDGMKEISKVNKDSSLIKIAIITGIRRALSYPLHRNYDLAMKAWTFVYYILRGGKRLVIRALLDIHETFRFHDVYYVYDKVLLDDLTAWFISQGSENVIRSLALEMRKEQESLSKQDIEFECIASFNEQTGEPEWETLNIREMEILAESEYREQQQNPQ*	507		0
S000000998	YHL006C	0	0	0	0	0	0	0	n	MQFEERLQQLVESDWSLDQSSPNVLVIVLGDTARKYVELGGLKEHVTTNTVAGHVASRERVSVVFLGRVKYLYMYLTRMQAQANGPQYSNVLVYGLWDLTATQDGPQQLRLLSLVLRQCLSLPSKVEFYPEPPSSSVPARLLRFWDHIIR*	150		0
S000000307	YBR103W	0	0	0	0	0	0	0	n	MSITSEELNYLIWRYCQEMGHEVSALALQDETRVLEFDEKYKEHIPLGTLVNLVQRGILYTESELMVDSKGDISALNEHHLSEDFNLVQALQIDKEKFPEISSEGRFTLETNSESNKAGEDGASTVERETQEDDTNSIDSSDDLDGFVKILKEIVKLDNIVSSTWNPLDESILAYGEKNSVARLARIVETDQEGKKYWKLTIIAELRHPFALSASSGKTTNQVTCLAWSHDGNSIVTGVENGELRLWNKTGALLNVLNFHRAPIVSVKWNKDGTHIISMDVENVTILWNVISGTVMQHFELKETGGSSINAENHSGDGSLGVDVEWVDDDKFVIPGPKGAIFVYQITEKTPTGKLIGHHGPISVLEFNDTNKLLLSASDDGTLRIWHGGNGNSQNCFYGHSQSIVSASWVGDDKVISCSMDGSVRLWSLKQNTLLALSIVDGVPIFAGRISQDGQKYAVAFMDGQVNVYDLKKLNSKSRSLYGNRDGILNPLPIPLYASYQSSQDNDYIFDLSWNCAGNKISVAYSLQEGSVVAI*	535		0
S000005364	YOL004W	0	0	0	0	0	0	0	n	MSQVWHNSNSQSNDVATSNDATGSNERNEKEPSLQGNKPGFVQQQQRITLPSLSALSTKEEDRRDSNGQQALTSHAAHILGYPPPHSNAMPSIATDSALKQPHEYHPRPKSSSSSPSINASLMNAGPAPLPTVGAASFSLSRFDNPLPIKAPVHTEEPKSYNGLQEEEKATQRPQDCKEVPAGVQPADAPDPSSNHADANDDNNNNENSHDEDADYRPLNVKDALSYLEQVKFQFSSRPDIYNLFLDIMKDFKSQAIDTPGVIERVSTLFRGYPILIQGFNTFLPQGYRIECSSNPDDPIRVTTPMGTTTVNNNISPSGRGTTDAQELGSFPESDGNGVQQPSNVPMVPSSVYQSEQNQDQQQSLPLLATSSGLPSIQQPEMPAHRQIPQSQSLVPQEDAKKNVDVEFSQAISYVNKIKTRFADQPDIYKHFLEILQTYQREQKPINEVYAQVTHLFQNAPDLLEDFKKFLPDSSASANQQVQHAQQHAQQQHEAQMHAQAQAQAQAQAQVEQQKQQQQFLYPASGYYGHPSNRGIPQQNLPPIGSFSPPTNGSTVHEAYQDQQHMQPPHFMPLPSIVQHGPNMVHQGIANENPPLSDLRTSLTEQYAPSSIQHQQQHPQSISPIANTQYGDIPVRPEIDLDPSIVPVVPEPTEPIENNISLNEEVTFFEKAKRYIGNKHLYTEFLKILNLYSQDILDLDDLVEKVDFYLGSNKELFTWFKNFVGYQEKTKCIENIVHEKHRLDLDLCEAFGPSYKRLPKSDTFMPCSGRDDMCWEVLNDEWVGHPVWASEDSGFIAHRKNQYEETLFKIEEERHEYDFYIESNLRTIQCLETIVNKIENMTENEKANFKLPPGLGHTSMTIYKKVIRKVYDKERGFEIIDALHEHPAVTAPVVLKRLKQKDEEWRRAQREWNKVWRELEQKVFFKSLDHLGLTFKQADKKLLTTKQLISEISSIKVDQTNKKIHWLTPKPKSQLDFDFPDKNIFYDILCLADTFITHTTAYSNPDKERLKDLLKYFISLFFSISFEKIEESLYSHKQNVSESSGSDDGSSIASRKRPYQQEMSLLDILHRSRYQKLKRSNDEDGKVPQLSEPPEEEPNTIEEEELIDEEAKNPWLTGNLVEEANSQGIIQNRSIFNLFANTNIYIFFRHWTTIYERLLEIKQMNERVTKEINTRSTVTFAKDLDLLSSQLSEMGLDFVGEDAYKQVLRLSRRLINGDLEHQWFEESLRQAYNNKAFKLYTIDKVTQSLVKHAHTLMTDAKTAEIMALFVKDRNASTTSAKDQIIYRLQVRSHMSNTENMFRIEFDKRTLHVSIQYIALDDLTLKEPKADEDKWKYYVTSYALPHPTEGIPHEKLKIPFLERLIEFGQDIDGTEVDEEFSPEGISVSTLKIKIQPITYQLHIENGSYDVFTRKATNKYPTIANDNTQKGMVSQKKELISKFLDCAVGLRNNLDEAQKLSMQKKWENLKDSIAKTSAGNQGIESETEKGKITKQEQSDNLDSSTASVLPASITTVPQDDNIETTGNTESSDKGAKIQ*	1536		0
S000004434	YLR442C	0	0	0	0	0	0	0	n	MAKTLKDLDGWQVIITDDQGRVIDDNNRRRSRKRGGENVFLKRISDGLSFGKGESVIFNDNVTETYSVYLIHEIRLNTLNNVVEIWVFSYLRWFELKPKLYYEQFRPDLIKEDHPLEFYKDKFFNEVNKSELYLTAELSEIWLKDFIAVGQILPESQWNDSSIDKIEDRDFLVRYACEPTAEKFVPIDIFQIIRRVKEMEPKQSDEYLKRVSVPVSGQKTNRQVMHKMGVERSSKRLAKKPSMKKIKIEPSADDDVNNGNIPSQRGTSTTHGSISPQEESVSPNISSASPSALTSPTDSSKILQKRSISKELIVSEEIPINSSEQESDYEPNNETSVLSSKPGSKPEKTSTELVDGRENFVYANNPEVSDDGGLEEETDEVSSESSDEAIIPVNKRRGAHGSELSSKIRKIHIQETQEFSKNYTTETDNEMNGNGKPGIPRGNTKIHSMNENPTPEKGNAKMIDFATLSKLKKKYQIILDRFAPDNQVTDSSQLNKLTDEQSSLDVAGLEDKFRKACSSSGRETILSNFNADINLEESIRESLQKRELLKSQVEDFTRIFLPIYDSLMSSQNKLFYITNADDSTKFQLVNDVMDELITSSARKELPIFDYIHIDALELAGMDALYEKIWFAISKENLCGDISLEALNFYITNVPKAKKRKTLILIQNPENLLSEKILQYFEKWISSKNSKLSIICVGGHNVTIREQINIMPSLKAHFTEIKLNKVDKNELQQMIITRLKSLLKPFHVKVNDKKEMTIYNNIREGQNQKIPDNVIVINHKINNKITQLIAKNVANVSGSTEKAFKICEAAVEISKKDFVRKGGLQKGKLVVSQEMVPRYFSEAINGFKDETISKKIIGMSLLMRTFLYTLAQETEGTNRHTLALETVLIKMVKMLRDNPGYKASKEIKKVICGAWEPAITIEKLKQFSWISVVNDLVGEKLVVVVLEEPSASIMVELKLPLEINYAFSMDEEFKNMDCI*	978		0
S000002635	YDR227W	0	0	0	0	0	0	0	n	MPNDNKTPNRSSTPKFTKKPVTPNDKIPEREEKSNEVKTPKIPLFTFAKSKNYSRPSTAIHTSPHQPSDVKPTSHKQLQQPKSSPLKKNNYNSFPHSNLEKISNSKLLSLLRSKTSAGRIESNNPSHDASRSLASFEQTAFSRHAQQQTSTFNSKPVRTIVPISTSQTNNSFLSGVKSLLSEEKIRDYSKEILGINLANEQPVLEKPLKKGSADIGASVISLTKDKSIRKDTVEEKKEEKLNIGKNFAHSDSLSVPKVSAGDSGISPEESKARSPGIAKPNAIQTEVYGINEESTNERLEINQEKPVKLDENSANSTVASALDTNGTSATTETLTSKKIVPSPKKVAIDQDKITLHDEKTLAPSKHQPITSEQKMKEDADLKRMEILKSPHLSKSPADRPQGRRNSRNFSTRDEETTKLAFLVEYEGQENNYNSTSRSTEKKNDMNTSAKNKNGENKKIGKRPPEIMSTEAHVNKVTEETTKQIQSVRIDGRKVLQKVQGESHIDSRNNTLNVTPSKRPQLGEIPNPMKKHKPNEGRTPNISNGTINIQKKLEPKEIVRDILHTKESSNEAKKTIQNPLNKSQNTALPSTHKVTQKKDIKIGTNDLFQVESAPKISSEIDRENVKSKDEPVSKAVESKSLLNLFSNVLKAPFIKSESKPFSSDALSKEKANFLETIASTEKPENKTDKVSLSQPVSASKHEYSDNFPVSLSQPSKKSFANHTEDEQIEKKKICRGRMNTIITHPGKMELVYVSDSDDSSSDNDSLTDLESLSSGESNEIKVTNDLDTSAEKDQIQAGKWFDPVLDWRKSDRELTKNILWRIADKTTYDKETITDLIEQGIPKHSYLSGNPLTSVTNDICSVENYETSSAFFYQQVHKKDRLQYLPLYAVSTFENTNNTEKNDVTNKNINIGKHSQEQNSSSAKPSQIPTVSSPLGFEETKLSTTPTKSNRRVSHSDTNSSKPKNTKENLSKSSWRQEWLANLKLISVSLVDEFPSELSDSDRQIINEKMQLLKDIFANNLKSAISNNFRESDIIILKGEIEDYPMSSEIKIYYNELQNKPDAKKARFWSFMKTQRFVSNMGFDIQKSCEPVSISTSVKPHVVEPEHMADAKIMPKDILQITKKPLMVKNVKPSSPPDVKSLVQLSTMETKTLPEKKQFDSIFNSNKAKIIPGNGKHASENISLSFSRPASYGYFSVGKRVPIVEDRRVKQLDDITDSNTTEILTSVDVLGTHSQTGTQQSNMYTSTQKTELEIDNKDSVTECSKDMKEDGLSFVDIVLSKAASALDEKEKQLAVANEIIRSLSDEVMRNEIRITSLQGDLTFTKKCLENARSQISEKDAKINKLMEKDFQVNKEIKPY*	1358		0
S000005682	YOR156C	0	0	0	0	0	0	0	n	MASVMSNNNNNNNNNNASYMFTNPLSNTGGGLINEIKDAINEMEQLKVLELKQICKSLDLSITGKKAVLQDRIKQFLRKSCDIGHIDPWRPKAIKILIAKVRINSSLPKYSTLWETLKTGAFKHPVASGQLPVTALQSTALPPYSQQQALAYSFTSPFYKPIVQIPDANKKLKQSAGRGCTKMKFKVSKSNHDLLKSNKSYKLYLFSGFSIPFIYETVGHEAIDFPYPCELVFNGTKLEDNVKGLKKQNGTGNPANLTPYLKVPTEMNHLDLHYLNIDKEYSISCFIVEVFSPEALLGKILKRPKIIKQATTAYIKRTLNEQDDDDIITTSTVLSLQCPISCTRMKYPAKTDQCKHIQCFDALWFLHSQSQVPTWQCPICQHPIKFDQLKISEFVDNIIQNCNEDVEQVEISVDGSWKPIHNSSAVITDTVNQNHSVKNENQGTVKQEQDYDSRNAFDTNLRNGSNHNEPEIISLDSSDDEAFIPASKSFPTHVNPRNDQLRADIFPSESEGSSDYNPNHTSTPKGSPTMDQDNYQDAFQMRSFLNQGATTNINDTPTNNSSINSFVTATNGDSRIFYNRGPSTPLLPAVLQNLTNQTEAQRNPYGPNYNTTAQDRNLLGIEGDLPPIPPVDPNSEAETELPTRTTSAAHLPPYIHVSTSGHGDDGKIRKRRHSNVSIYIPKNPYATLMKRRPQANHAIMNKTLAQTNDFNTSAQDNSEVVDLTSD*	726		0
S000001249	YHR206W	0	0	0	0	0	0	0	n	MSFSTINSNVNKTTGDSNNNTTENSSTADLLGMDLLQSGPRLMNTMQPNNSSDMLHINNKTNNVQQPAGNTNISSANAGAKAPANEFVRKLFRILENNEYPDIVTWTENGKSFVVLDTGKFTTHILPNHFKHSNFASFVRQLNKYDFHKVKRSPEERQRCKYGEQSWEFQHPEFRVHYGKGLDNIKRKIPAQRKVLLDESQKALLHFNSEGTNPNNPSGSLLNESTTELLLSNTVSKDAFGNLRRRVDKLQKELDMSKMESYATKVELQKLNSKYNTVIESLITFKTINENLLNNFNTLCSTLANNGIEVPIFGDNGNRNPTGNTNPATTTAIQSNNNTNNASPATSTVSLQLPNLPDQNSLTPNAQNNTVTLRKGFHVLLVEDDAVSIQLCSKFLRKYGCTVQVVSDGLSAISTLEKYRYDLVLMDIVMPNLDGATATSIVRSFDNETPIIAMTGNIMNQDLITYLQHGMNDILAKPFTRDDLHSILIRYLKDRIPLCEQQLPPRNSSPQTHSNTNTANSNPNTINEQSLAMLPQDNPSTTTPVTPGASISSAQHVQQGQQEQQHQIFHAQQQQQHHNAIANARSDVAIPNLEHEINTVPHSSMGSTPQLPQSTLQENQLS*	622		0
S000005111	YNL167C	0	0	0	0	0	0	0	n	MSSEERSRQPSTVSTFDLEPNPFEQSFASSKKALSLPGTISHPSLPKELSRNNSTSTITQHSQRSTHSLNSIPEENGNSTVTDNSNHNDVKKDSPSFLPGQQRPTIISPPILTPGGSKRLPPLLLSPSILYQANSTTNPSQNSHSVSVSNSNPSAIGVSSTSGSLYPNSSSPSGTSLIRQPRNSNVTTSNSGNGFPTNDSQMPGFLLNLSKSGLTPNESNIRTGLTPGILTQSYNYPVLPSINKNTITGSKNVNKSVTVNGSIENHPHVNIMHPTVNGTPLTPGLSSLLNLPSTGVLANPVFKSTPTTNTTDGTVNNSISNSNFSPNTSTKAAVKMDNPAEFNAIEHSAHNHKENENLTTQIENNDQFNNKTRKRKRRMSSTSSTSKASRKNSISRKNSAVTTAPAQKDDVENNKISNNVTLDENEEQERKRKEFLERNRVAASKFRKRKKEYIKKIENDLQFYESEYDDLTQVIGKLCGIIPSSSSNSQFNVNVSTPSSSSPPSTSLIALLESSISRSDYSSAMSVLSNMKQLICETNFYRRGGKNPRDDMDGQEDSFNKDTNVVKSENAGYPSVNSRPIILDKKYSLNSGANISKSNTTTNNVGNSAQNIINSCYSVTNPLVINANSDTHDTNKHDVLSTLPHNN*	647		0
S000002897	YDR489W	0	0	0	0	0	0	0	n	MDINIDDILAELDKETTAVDSTKITQGSSSTTHRDANTIVGSSLDLNDKTQIYVSPQQDFSDLMKSWKNERCSPELLPYPHQLMKRLLNRISMQSQLIENISMGFLDMQNASNANPPMPNESKLPLLCMETELERLKFVIRSYIRCRLSKIDKFSLYLRQLNEDENSLISLTDLLSKDEIKYHDTHSLIWLKLVNDSILKYMPEELQAINDTEGSVNMIDEPDWNKFVFIHVNGPPDGKWNEDPLLQENEFGKPCYTVTIPDLKEEVELTIGSIYVMRYEVIRDLLRDDKVALI*	294		0
S000000269	YBR065C	0	0	0	0	0	0	0	n	MNDEINEPPPNICEQCLGDEANIRMTKIPQGSECKICTLPFTLYHFKTSKRSNNIIKTLICVRCATQRNICQCCMLDSRWHIPIQLRDHLISLVNEENVMTEEAKNDMMKRFLSLKNVKLGGAQITSDPSEADNIVDKLKNILLRATSDGPSTPLIKNTTALYKNEKGANEVKNLEKYASVDISHILKKLPLNESFLKNPSTKSFFLYNIDASIPEWKITDTVSQLLGIKKWKDGNSLSLIVNHKAKCGGLRFQSSELGERFVSKISETLVTPKGLKRGVLLIDRFRIFIIPWSSGFSAASFGTNTAENIKLSLSLNKLIQLELGLSFPTKSTDNAKNDKKKTSKKVHKDRSKKSKPRANKLTI*	364		0
S000002495	YDR088C	0	0	0	0	0	0	0	n	MNNNSRNNENRSTINRNKRQLQQAKEKNENIHIPRYIRNQPWYYKDTPKEQEGKKPGNDDTSTAEGGEKSDYLVHHRQKAKGGALDIDNNSEPKIGMGIKDEFKLIRPQKMSVRDSHSLSFCRNCGEAGHKEKDCMEKPRKMQKLVPDLNSQKNNGTVLVRATDDDWDSRKDRWYGYSGKEYNELISKWERDKRNKIKGKDKSQTDETLWDTDEEIELMKLELYKDSVGSLKKDDADNSQLYRTSTRLREDKAAYLNDINSTESNYDPKSRLYKTETLGAVDEKSKMFRRHLTGEGLKLNELNQFARSHAKEMGIRDEIEDKEKVQHVLVANPTKYEYLKKKREQEETKQPKIVSIGDLEARKVDGTKQSEEQRNHLKDLYG*	382		0
S000000432	YBR228W	0	0	0	0	0	0	0	n	MSQKIQQHQFPDFYCCYLLQSINKRQSFYVGSTPNPVRRLRQHNGKLAVGGAYRTKRDGSRPWEMIMIVRGFPSKIAALQFEHAWQHGYQTHYIAEKDRVVKHKAGGRTLHHKVALMKLLLKHEFFQRMNLIVEVFNIKAWEVWKQDKFFIERDRFPINIQINENALEEPKEKTVDVLMDHSDENLKVVEAVYTKVIENERNIFETFEKKLTTGVVRCEICEKEIDYTSEEQNLKPFVALCNNKDCGCVNHLKCLHRYFLDDEQLMVGRRNLIPRGGKCPKCDMFCDWTTLVKFSTRMKLAHGK*	304		0
S000003306	YGR074W	0	0	0	0	0	0	0	n	MKLVNFLKKLRNEQVTIELKNGTTVWGTLQSVSPQMNAILTDVKLTLPQPRLNKLNSNGIAMASLYLTGGQQPTASDNIASLQYINIRGNTIRQIILPDSLNLDSLLVDQKQLNSLRRSGQIANDPSKKRRRDFGAPANKRPRRGL*	146		0
S000004265	YLR275W	0	0	0	0	0	0	0	n	MSSQIIDRPKHELSRAELEELEEFEFKHGPMSLINDAMVTRTPVIISLRNNHKIIARVKAFDRHCNMVLENVKELWTEKKGKNVINRERFISKLFLRGDSVIVVLKTPVE*	110		0
S000003461	YGR229C	0	0	0	0	0	0	0	n	MDLFKRKVKEWVYSLSTDDHYAEYNPDETPTFNMGKRLNSNNGQVNPSQMHLNSVDEEMSMGFQNGVPSNEDINIDEFTSTESNDGVSETLLAWRHIDFWTSEHNPDLNATLSDPCTQNDITHAEEDLEVSFPNPVKASFKIHDGQEDLESMTGTSGLFYGFQLMTLDQVVAMTQAWRNVAKNLNKRSQQGLSHVTSTGSSSSMERLNGNKFKLPNIPDQKSIPPNAVQPVYAHPAWIPLITDNAGNHIGVDLAPGPNGKYAQIITFGRDFDTKFVIAENWGEFLLSFANDLEAGNWYLVDDNDDYFSGDGELVFRDKKSNGPIQDYFEVLKRRTWIKYQENLRSQQQKSQPDTSLQEQKYVPASQKKVAAEQPSTLNAESIKGEDSGSADVQSVQDHESVKIVKTEPSEAETTTVNTESLGQAEHEIKADNVDIKQESERKEDEKQPKVEEKEHVENEHVTESAKKDDDVNKQTEEMNKKEENEIRSDDAKVEEAREEFENIAL*	505		0
S000001656	YKL173W	0	0	0	0	0	0	0	n	MEGDDLFDEFGNLIGVDPFDSDEEESVLDEQEQYQTNTFEGSGNNNEIESRQLTSLGSKKELGISLEHPYGKEVEVLMETKNTQSPQTPLVEPVTERTKLQEHTIFTQLKKNIPKTRYNRDYMLSMANIPERIINVGVIGPLHSGKTSLMDLLVIDSHKRIPDMSKNVELGWKPLRYLDNLKQEIDRGLSIKLNGSTLLCTDLESKSRMINFLDAPGHVNFMDETAVALAASDLVLIVIDVVEGVTFVVEQLIKQSIKNNVAMCFVINKLDRLILDLKLPPMDAYLKLNHIIANINSFTKGNVFSPIDNNIIFASTKLGFTFTIKEFVSYYYAHSIPSSKIDDFTTRLWGSVYYHKGNFRTKPFENVEKYPTFVEFILIPLYKIFSYALSMEKDKLKNLLRSNFRVNLSQEALQYDPQPFLKHVLQLIFRQQTGLVDAITRCYQPFELFDNKTAHLSIPGKSTPEGTLWAHVLKTVDYGGAEWSLVRIYSGLLKRGDTVRILDTSQSESRQKRQLHDISKTETSNEDEDEDDETPSCEVEEIGLLGGRYVYPVHEAHKGQIVLIKGISSAYIKSATLYSVKSKEDMKQLKFFKPLDYITEAVFKIVLQPLLPRELPKLLDALNKISKYYPGVIIKVEESGEHVILGNGELYMDCLLYDLRASYAKIEIKISDPLTVFSESCSNESFASIPVSNSISRLGEENLPGLSISVAAEPMDSKMIQDLSRNTLGKGQNCLDIDGIMDNPRKLSKILRTEYGWDSLASRNVWSFYNGNVLINDTLPDEISPELLSKYKEQIIQGFYWAVKEGPLAEEPIYGVQYKLLSISVPSDVNIDVMKSQIIPLMKKACYVGLLTAIPILLEPIYEVDITVHAPLLPIVEELMKKRRGSRIYKTIKVAGTPLLEVRGQVPVIESAGFETDLRLSTNGLGMCQLYFWHKIWRKVPGDVLDKDAFIPKLKPAPINSLSRDFVMKTRRRKGISTGGFMSNDGPTLEKYISAELYAQLRENGLVP*	1008		0
S000006305	YPR101W	0	0	0	0	0	0	0	n	MDGLSFVDKGKIPDGYKNEIDQLVKKEFANIKREPVHPEIRGILAKRKGADNSVSTLTNALYTEYLKQRNNKKRRTPDFNDDDDTLFLEEYRRKYPRIDTSRYIPNESSEVSLLGIVDSYLKHQEIVLDTLLPQTVSNQWRINNDYIRQTCTIVEEMNIQQRKQINDLEIYRKRL*	175		0
S000005306	YNR023W	0	0	0	0	0	0	0	n	MSKVMKPSNGKGSRKSSKAATPDTKNFFHAKKKDPVNQDKANNASQITPTVPHSHPSDMVIPDHLAELIPELYSFQQLVDSEKRLDHFIHLRNLHMKRMVAQWERSKLSQEFLYPHLNFPNVKFLRIFISNVSENQPWQMDTNNEADLMALENATWTMRIEGRLLDNVQANDPAREKFSSFIESIVVDFKNKENDNVPSTKFNAAPEENATEGPSDKKLNLNLPLQFSLPNGDNSTTTNTDQNNATMGEETAKKDMSSTTPKLESVKWQYDPNNPVDFDGLDIKRVGSENVECTISILRKSSPEEPFMSYSPQLTAIIGLKSGTSHDAIFSIYKYIHLNELLTNDESAFENLMGNRNNHNSNTSTSKMLDAASSQVSIVKLDTQLITLLPSSLKESSPDTMKLTDLLSLINSTHLLPLQPIEIDYTVRVDKASTYGELVLDIEVPDVNALKFNNTQRESQIGAAELNENARELEQIKPKIALQDKEITSVLSNLHESNKRYRFFKKISEDPVKALNECIASTSNALKVLSGDEGYNEDMVRRANFYKENEAMLRENIEVILSNGRM*	566		0
S000005816	YOR290C	0	0	0	0	0	0	0	n	MNIPQRQFSNEEVNRCYLRWQHLRNEHGMNAPSVPEFIYLTKVLQFAAKQRQELQMQRQQQGISGSQQNIVPNSSDQAELPNNASSHISASASPHLAPNMQLNGNETFSTSAHQSPIMQTQMPLNSNGGNNMLPQRQSSVGSLNATNFSPTPANNGENAAEKPDNSNHNNLNLNNSELQPQNRSLQEHNIQDSNVMPGSQINSPMPQQAQMQQAQFQAQQAQQAQQAQQAQQAQARLQQGRRLPMTMFTAEQSELLKAQITSLKCLVNRKPIPFEFQAVIQKSINHPPDFKRMLLSLSEFARRRQPTDQNNQSNLNGGNNTQQPGTNSHYNNTNTDNVSGLTRNAPLDSKDENFASVSPAGPSSVHNAKNGTLDKNSQTVSGTPITQTESKKEENETISNVAKTAPNSNKTHTEQNNPPKPQKPVPLNVLQDQYKEGIKVVDIDDPDMMVDSFTMPNISHSNIDYQTLLANSDHAKFTIEPGVLPVGIDTHTATDIYQTLIALNLDTTVNDCLDKLLNDECTESTRENALYDYYALQLLPLQKAVRGHVLQFEWHQNSLLTNTHPNFLSKIRNINVQDALLTNQLYKNHELLKLERKKTEAVARLKSMNKSAINQYNRRQDKKNKRLKFGHRLIATHTNLERDEQKRAEKKAKERLQALKANDEEAYIKLLDQTKDTRITHLLRQTNAFLDSLTRAVKDQQKYTKEMIDSHIKEASEEVDDLSMVPKMKDEEYDDDDDNSNVDYYNVAHRIKEDIKKQPSILVGGTLKDYQIKGLQWMVSLFNNHLNGILADEMGLGKTIQTISLLTYLYEMKNIRGPYLVIVPLSTLSNWSSEFAKWAPTLRTISFKGSPNERKAKQAKIRAGEFDVVLTTFEYIIKERALLSKVKWVHMIIDEGHRMKNAQSKLSLTLNTHYHADYRLILTGTPLQNNLPELWALLNFVLPKIFNSVKSFDEWFNTPFANTGGQDKIELSEEETLLVIRRLHKVLRPFLLRRLKKDVEKELPDKVEKVVKCKMSALQQIMYQQMLKYRRLFIGDQNNKKMVGLRGFNNQIMQLKKICNHPFVFEEVEDQINPTRETNDDIWRVAGKFELLDRILPKLKATGHRVLIFFQMTQIMDIMEDFLRYINIKYLRLDGHTKSDERSELLRLFNAPDSEYLCFILSTRAGGLGLNLQTADTVIIFDTDWNPHQDLQAQDRAHRIGQKNEVRILRLITTNSVEEVILERAYKKLDIDGKVIQAGKFDNKSTSEEQEALLRSLLDAEEERRKKRESGVEEEEELKDSEINEILARNDEEMAVLTRMDEDRSKKEEELGVKSRLLEKSELPDIYSRDIGAELKREESESAAVYNGRGARERKTATYNDNMSEEQWLRQFEVSDDEKNDKQARKQRTKKEDKSEAIDGNGEIKGENIDADNDGPRINNISAEDRADTDLAMNDDDFLSKKRKAGRPRGRPKKVKLEGSENSEPPALESSPVTGDNSPSEDFMDIPKPRTAGKTSVKSARTSTRGRGRGRGRGRGRGRGRGRPPKARNGLDYVRTPAAATSPIDIREKVAKQALDLYHFALNYENEAGRKLSDIFLSKPSKALYPDYYMIIKYPVAFDNINTHIETLAYNSLKETLQDFHLIFSNARIYNTEGSVVYEDSLELEKVVTKKYCEIMGDNSQLDFTEFDEQYGTRPLVLPPVVTSSVAESFTDEADSSMTEASV*	1703		0
S000003083	YGL115W	0	0	0	0	0	0	0	n	MKPTQDSQEKVSIEQQLAVESIRKFLNSKTSYDVLPVSYRLIVLDTSLLVKKSLNVLLQNSIVSAPLWDSKTSRFAGLLTTTDFINVIQYYFSNPDKFELVDKLQLDGLKDIERALGVDQLDTASIHPSRPLFEACLKMLESRSGRIPLIDQDEETHREIVVSVLTQYRILKFVALNCRETHFLKIPIGDLNIITQDNMKSCQMTTPVIDVIQMLTQGRVSSVPIIDENGYLINVYEAYDVLGLIKGGIYNDLSLSVGEALMRRSDDFEGVYTCTKNDKLSTIMDNIRKARVHRFFVVDDVGRLVGVLTLSDILKYILLGSN*	322		0
S000000493	YBR289W	0	0	0	0	0	0	0	n	MNNQPQGTNSVPNSIGNIFSNIGTPSFNMAQIPQQLYQSLTPQQLQMIQQRHQQLLRSRLQQQQQQQQQTSPPPQTHQSPPPPPQQSQPIANQSATSTPPPPPAPHNLHPQIGQVPLAPAPINLPPQIAQLPLATQQQVLNKLRQQAIAKNNPQVVNAITVAQQQVQRQIEQQKGQQTAQTQLEQQRQLLVQQQQQQQLRNQIQRQQQQQFRHHVQIQQQQQKQQQQQQQHQQQQQQQQQQQQQQQQQQQQQQQQQQQQQQQQQQQQQGQIPQSQQVPQVRSMSGQPPTNVQPTIGQLPQLPKLNLPKYQTIQYDPPETKLPYPTYWSDKKADTDTLLYEQIIQRDKINKYSLIRETNGYDPFSIYGFSNKEYISRLWHTLKYYQDLKNTRMKSITSTSQKIPSASIWGNGYSGYGNGITNTTTRVIPQVEVGNRKHYLEDKLKVYKQAMNETSEQLVPIRLEFDQDRDRFFLRDTLLWNKNDKLIKIEDFVDDMLRDYRFEDATREQHIDTICQSIQEQIQEFQGNPYIELNQDRLGGDDLRIRIKLDIVVGQNQLIDQFEWDISNSDNCPEEFAESMCQELELPGEFVTAIAHSIREQVHMYHKSLALLGYNFDGSAIEDDDIRSRMLPTITLDDVYRPAAESKIFTPNLLQISAAELERLDKDKDRDTRRKRRQGRSNRRGMLALSGTSASNTSMNGVHNTVAAGNASSLPPGEILLPDIADIPRTFRTPVPSTLMPGGVDVGPSVESYELRNTTTYKSRPDRPKPVSPPCYIIDHIPGHSLLLSIKLPGKVNTKEEFAAAPNDTSSGTNAMLPSPESLKTKLNSNIRAGVTIPSIPNPIANHTVTNSPNPTLQPVIPGGAASKSVPTPSLPIAPPVAPHDSEATLLTNSNNGSSNNNTQNT*	905		0
S000001017	YHL025W	0	0	0	0	0	0	0	n	MGVIKKKRSHHGKASRQQYYSGVQVGGVGSMGAINNNIPSLTSFAEENNYQYGYSGSSAGMNGRSLTYAQQQLNKQRQDFERVRLRPEQLSNIIHDESDTISFRSNLLKNFISSNDAFNMLSLTTVPCDRIEKSRLFSEKTIRYLMQKQHEMKTQAAELQEKPLTPLKYTKLIAAAEDGSRSTKDMIDAVFEQDSHLRYQPDGVVVHRDDPALVGKLRGDLREAPADYWTHAYRDVLAQYHEAKERIRQKEVTAGEAQDEASLQQQQQQDLQQQQQVVTTVASQSPHATATEKEPVPAVVDDPLENMFGDYSNEPFNTNFDDEFGDLDAVFF*	332		0
S000002256	YDL098C	0	0	0	0	0	0	0	n	MSNFGRRTWDREEYAEQARSGYDDRSLKATLTPIELQALKSKYTNYDHLIKGSLKDLNKRKLTANTESLSSFKRGKKFGFYCDICNLTFKDTLQYIDHLNHKVHAIKFENLFDEPLIIDIRDNDDVPQEEFELCYHNLIKDFVEVRSMETQSKRKRLLDTDVEKAKKVATKPSIESESKVSQMMGFSNFATSKK*	194		0
S000002648	YDR240C	0	0	0	0	0	0	0	n	MRPRRRGLAYHHTKPKGQLSQGHYPTTSNDGQRRKVGNSEAFQSFDIWKNLDRIRSTKKNAGQFIKGSLLILPMRTEDKQQFDECMDELHKYISKDILRCYPQKEQKDEGMLFYIVLKDFNILDSCFVLSVLLAFQKRLWMAPSEKSYFRVPKNINLTGSFYLPKNIETGRGHIITSYRREQPSSSIVEVGFNVVPDFQQFQVKACHVSKFMNELSNFFSQVEFGKCEANVINYFKREYNRTYSQISLALYELPLIGDGLFDIKSYISKTRPIIETSKAQMIKHISEMKAYNEISGLQGDQFPRQQRPLSNSPSSNSISSSQTIEAGATSYQTQPQRHAVNKPSNVLNSSNRHSGPKTFEDGRYSEGNKPGFMTQDEIKQHCIGTIKASMDAVKKKSSYQILKTYVRCPRQNYIDIVYQNLNDLRSKTNCNIVVLNLNNLHESQMWLESLNTTNYTIFAQAPHPSTIRVISIGGVGEYIVKALELILNILEH*	492		0
S000005835	YOR308C	0	0	0	0	0	0	0	n	MNKTENLSIEETNEIREKLGMKPIPVFQEKNTDHKESLSIEETNELRASLGLKLIPPQQNFNSSPPNVHNTSKIDELREKITKFQKKANAPLRMAHLLEETNVNDDSSWLENMDAIPSSHESKRSSTLPRKGATKEDENIDLHNVQVSYNIEALSPKKDTILTLKESSIFDDTDSTEVLENVKAAEENADREKLRLRQMNKDRRQKKKILNVSSLDIEEEEEGEKHSITTTHLIIGAEQGVMKAPNTISAKPPTGKVKVNFDSANNMSDEDGGDFKPLKIKKRKIKDPRSTKARKSKITDKMEIVKLVDEDESLSWMEEEQPVTIINPRTSSNNELKGPEDLAREIEKARDEEKRRTESILKMREISNSIVVDEKVTFLNTLDTSLSERSATENKVKVHGEGEKNIGDVTNGHTKEGSGNNTLTEAVNNEPNYEGDAENAPNFFSGLASTLGYLRKKSVFTTGDVDLKPGKDVNNSESLRRDVRNKEHTGTGTYTKDKLHGLEQFTSSDSSNANTHSKRQDHYDPDIKLVYRDEKGNRLTTKEAYKKLSQKFHGTKSNKKKRAKMKSRIEARKNTPENGSLFEFDDN*	587		0
S000002413	YDR006C	0	0	0	0	0	0	0	n	MDQPRTHSGPTTASNPAPSSTNSSSAPSATNSKQERSSSSLSKPSSVVPSKDSPDGDAIAKTQAAALKNDMKSGDTSTLDGSSQNIIPNRASMQKYIDQSSDLLSRSSGVITPSMSLNASTNATNNDSSGNSANSSDLKIPIDRDNTIFKTFDTKTGQFLKNDDNEEEIRRNNKVDSIPPKNIYTNINNPSPSPPPSSKQPPSASAPQLPPATEPHKEQAAQQQPPGNASNFLRIFSNKKMRSHSVPTILHSSLRKLSSHNQYYRNQNILLNHPTPSGISKKKFSRNHHQPYLHSNNPLSSNPLSLKRAIFLNQQISGNASTNANNDNINNSTATSMTNQSFLSSSNFDLTLEDRINYIKATPTPVPFPPINLQGLKEIDLQEILKNPQLRHDIIFDPLLQFRPNLDGERGNKKRQLANIYWNDVQNEIYVYSKRPEIFQYNRSRLVPLFDTLRDVLLTIVPQKESPMINNVLDTELNIQELLKGSLIMSNLSGWLADLFKHHCAPMRDPWVDKMSNKFKEAERDSSLTRLIEGLRLVFQILETMKLDIANHQIRILRPALLSNAVEFEKQYFNTLIASKRVNLNTSLLWFDKKFNENVTAGLVRNPSSITIPDVYNICIRSIINLLSCRKMVREYPTPLSFDHARLILLRADIRQIVCILVCRLLFQQLVANDPSMDKATKEYVIHTYSTKRLKNEIISIITDEHGNCRWTKNTMSIAVHLCKVIDDLHREYDNNGSCEQARRPQLPSLDNSKITFAKSWLSKQTQPLSEVYGVLENRVFKSLEDAIFNRSECTIDGRVKQDFVYLYNTNNGNVGSTNTLSTTTDTASVKISPSLMSPSKTSTTTPTGNAIASRGLFAATELEEFENVYRHLYALINLHWSVFGPHYIEMLGDKVNKKGI*	901		0
S000000356	YBR152W	0	0	0	0	0	0	0	n	MSFRHFKRRLDTSSADESSSADEEHPDQNVSLTEKSASLSHSDLGGEILNGTGKNRTPNDGQESNESDGSPESDESPESEESSDNSDSSDSDDMRPLPRPLFMKKKANNLQKATKIDQPWNAQDDARVLQTKKENMIKNIDKANQVAKNYETMKLRLNTNYSTNEELIKQCLLLDDNDEVDSEKERQKWFERQNERKQKHRRIQLAKQRESEEYEAKRFEAMQKGKDGNTKYDVILDKEKEKLDHKKQRSAEKVEKSHNNNRYKITRTKNVEFGDLGKNSRDYEETEYSVI*	291		0
S000001014	YHL022C	0	0	0	0	0	0	0	n	MALEGLRKKYKTRQELVKALTPKRRSIHLNSNGHSNGTPCSNADVLAHIKHFLSLAANSLEQHQQPISIVFQNKKKKGDTSSPDIHTTLDFPLNGPHLCTHQFKLKRCAILLNLLKVVMEKLPLGKNTTVRDIFYSNVELFQRQANVVQWLDVIRFNFKLSPRKSLNIIPAQKGLVYSPFPIDIYDNILTCENEPKMQKQTIFPGKPCLIPFFQDDAVIKLGTTSMCNIVIVEKEAVFTKLVNNYHKLSTNTMLITGKGFPDFLTRLFLKKLEQYCSKLISDCSIFTDADPYGISIALNYTHSNERNAYICTMANYKGIRITQVLAQNNEVHNKSIQLLSLNQRDYSLAKNLIASLTANSWDIATSPLKNVIIECQREIFFQKKAEMNEIDARIFEYK*	398		0
S000000963	YER161C	0	0	0	0	0	0	0	n	MSFLSKLSQIRKSTTASKAQVQDPLPKKNDEEYSLLPKNYIRDEDPAVKRLKELRRQELLKNGALAKKSGVKRKRGTSSGSEKKKIERNDDDEGGLGIRFKRSIGASHAPLKPVVRKKPEPIKKMSFEELMKQAENNEKQPPKVKSSEPVTKERPHFNKPGFKSSKRPQKKASPGATLRGVSSGGNSIKSSDSPKPVKLNLPTNGFAQPNRRLKEKLESRKQKSRYQDDYDEEDNDMDDFIEDDEDEGYHSKSKHSNGPGYDRDEIWAMFNRGKKRSEYDYDELEDDDMEANEMEILEEEEMARKMARLEDKREEAWLKKHEEEKRRRKKGIR*	333		0
S000000285	YBR081C	0	0	0	0	0	0	0	n	MTERIPIKNYQRTNAKALLKLTEKLFNKNFFDLYLTSQQLVVLEYLLSISSEEDKLKAWDYFLKGNIALNVEKSFPLTQEEEHHGAVSPAVDTRSDDVSSQTIKDNNNTNTNTSISNENHVENEIEDKGDNAIANEDNFVNNDESDNVEEDLFKLDLEDLKQQISGTRFIGNLSLKIRYVLWQCAIDYIYCDRNEFGDENDTEYTLLDVEEKEEEEIGKNEKPQNKEGISKFAEDEDYDDEDENYDEDSTDVKNVDDPPKNLDSISSSNIEIDDERRLVLNISISKETLSKLKTNNVEEIMGNWNKIYHSFEYDKETMIKRLKLEESDKMIEKGKKKRSRSDLEAATDEQDRENTNDEPDTNQKLPTPEGSTFSDTGNKRPKQSNLDLTVNLGIENLSLKHLLSSIQQKKSQLGISDYELKHLIMDVRKNRSKWTSDERIGQEELYEACEKVVLELRNYTEHSTPFLNKVSKREAPNYHQIIKKSMDLNTVLKKLKSFQYDSKQEFVDDIMLIWKNCLTYNSDPSHFLRGHAIAMQKKSLQLIRMIPNITIRNRADLEKEIEDMEKDKDYELDEEEEVAGSGRKGLNMGAHMLAKENGKVSEKDSSKTVKDEAPTNDDKLTSVIPEGEKEKDKTASSTVTVHENVNKNEIKENGKNEEQDMVEESSKTEDSSKDADAAKKDTEDGLQDKTAENKEAGENNEEEEDDDDEDEDEDMVDSQSYLLEKDDDRDDLEISVWKTVTAKVRAEICLKRTEYFKNGKLNSDSEAFLKNPQRMKRFDQLFLEYKEQKALESYRQKIEQNSIMKNGFGTVLKQEDDDQLQFHNDHSLNGNEAFEKQPNDIELDDTRFLQEYDISNAIPDIVYEGVNTKTLDKMEDASVDRMLQNGINKQSRFLANKDLGLTPKMNQNITLIQQIRHICHKISLIRMLQSPLSAQNSRSNPNAFLNNHIYNYTIIDDSLDIDPVSQLPTHDYKNNRELIWKFMHKNISKVAMANGFETAHPSAINMLTEIAGDYLSNLIKTLKLHHETNSLNRGTNVEMLQTTLLENGINRPDDLFSYVESEFGKKTKKLQDIKQKLESFLRALLRPTLQELSERNFEDESQSFFTGDFASELTGEDFFGFRELGLEKEFGVLSSSVPLQLLTTQFQTVDGETKVQAKKIQPEESDSIVYKKITKGMLDAGSFWNTLLPLLQKDYERSKAYIAKQSKSSANDKTSMTSTEDNSFALLEEDQFVSKKTATKARLPPTGKISTTYKKKPIASAFILPEEDLENDVKADPTTTVNAKVGAENDGDSSLFLRTPQPLDPLDMDDAFDDTNMGSNSSFSLSLPRLNQ*	1332		0
S000003628	YJL092W	0	0	0	0	0	0	0	n	MSSNNDLWLHLVSQLNTQQRAAALFDYTRGLQVIAGPGTGKTKVLTSRVAYLILHHHIHPRDIIVTTFTNKAANEMKERLQEMLRGAGVNISELLIGTFHSICLKILYRFGHLVDLQKDWRIIDEKEIDVILDDMIEKVPDQIRDYASSITRKVNLCMPSKNGDEWTIHPKLIKKQISKLKSNAILPEEYILDSNHDAALGYFYQIYQSELSKKNTLDFDDLLMYTFRLLTRVRVLSNIKHVLVDEFQDTNGIQLDLMFLFAKGNHHLSRGMTIVGDPDQSIYAFRNALAHNFLEMGRKCPIEYSTIILVENYRSSQKILNTSEILITQQNKGRQNRAPLRAQFDLDFPPVYMNFPAYFLEAPSLVRELLYLKALPNLFTFNDFAILVRQRRQIKRIESALIEHRIPYKIIRGHSFWDSKETRAMLNLLKLIFSPNDKHAILASLLYPARGLGPATGEKIKNALDTLATDVSCFQILKDISSKKIMLDIPTKGRSVIADFISMIENCQLLLQSTLLGGLSDLFDKLYELSGLKYEYLYKDGKKKNDQLEKSEPNLLNARHKNIELLKNYFLALLSKSESSDKEKNEAIKAATDEAEPIENKVITPKEYLRNFFNSLSLHSDAAEEEESESNKDAKIKREKNGFVTISTIHGAKGLEWPVVFIPGCEEGIIPCVFNDDKKDESEEDEEEDQENSKKDASPKKTRVLSVEDSIDEERRMFFVAQTRAKYLLYLSNTVTVEDVDRPRIASRFLTTDLIKAMSDSQKLFESTNSIKKLYRILNKKPPAEDDKLFSLDQLRKDYNQFIENRRERMIWQGIQMNDVYGIQLSRNKLLGSVSDFTSAADQLRLETQNSIFPQKKLIEKSRPSKINGNYAPKSRVKSPEKRYAPETTSFHSPTKKKVYAPQYVSTTNVPSRQEFHSSTGKNIPFLRREDRSITDISPRSSTRSLKGASPNKTSHMSDDLMRPSPTRKDKVTRNIHFATAGTFRIETQSNVDELHPPEYSNKSGQSLTSSEFSGFSSACSNSDQPTNLIEDINNELDLSDEELLNDISIERRRELLGSKKTKKIKPKTRNRKSKRGDKVKVEEVIDLKSEFEEDDSRNTTAAELLHNPDDTTVDNRPIISNAKFLADAAMKKTQKFSKKVKNEPASSQMDIFSQLSRAKKKSKLNNGEIIVID*	1174		0
S000004970	YNL025C	0	0	0	0	0	0	0	n	MSGSFWTSTQRHHWQYTKASLAKERQKLWLLECQLFPQGLNIVMDSKQNGIEQSITKNIPITHRDLHYDKDYNLRIYCYFLIMKLGRRLNIRQYALATAHIYLSRFLIKASVREINLYMLVTTCVYLACKVEECPQYIRTLVSEARTLWPEFIPPDPTKVTEFEFYLLEELESYLIVHHPYQSLKQIVQVLKQPPFQITLSSDDLQNCWSLINDSYINDVHLLYPPHIIAVACLFITISIHGKPTKGSSLASAASEAIRDPKNSSSPVQIAFNRFMAESLVDLEEVMDTIQEQITLYDHWDKYHEQWIKFLLHTLYLRPASAI*	323		0
S000005166	YNL222W	0	0	0	0	0	0	0	n	MPSHRNSNLKFCTVCASNNNRSMESHKVLQEAGYNVSSYGTGSAVRLPGLSIDKPNVYSFGTPYNDIYNDLLSQSADRYKSNGLLQMLDRNRRLKKAPEKWQESTKVFDFVFTCEERCFDAVCEDLMNRGGKLNKIVHVINVDIKDDDENAKIGSKAILELADMLNDKIEQCEKDDIPFEDCIMDILTEWQSSHSQLPSLYAPSYY*	206		0
S000001126	YHR084W	0	0	0	0	0	0	0	n	MKVQITNSRTEEILKVQANNENDEVSKATPGEVEESLRLIGDLKFFLATAPVNWQENQIIRRYYLNSGQGFVSCVFWNNLYYITGTDIVKCCLYRMQKFGREVVQKKKFEEGIFSDLRNLKCGIDATLEQPKSEFLSFLFRNMCLKTQKKQKVFFWFSVAHDKLFADALERDLKRESLNQPSTTKPVNEPALSFSYDSSSDKPLYDQLLQHLDSRRPSSTTKSDNSPPKLESENFKDNELVTVTNQPLLGVGLMDDDAPESPSQINDFIPQKLIIEPNTLELNGLTEETPHDLPKNTAKGRDEEDFPLDYFPVSVEYPTEENAFDPFPPQAFTPAAPSMPISYDNVNERDSMPVNSLLNRYPYQLSVAPTFPVPPSSSRQHFMTNRDFYSSNNNKEKLVSPSDPTSYMKYDEPVMDFDESRPNENCTNAKSHNSGQQTKQHQLYSNNFQQSYPNGMVPGYYPKMPYNPMGGDPLLDQAFYGADDFFFPPEGCDNNMLYPQTATSWNVLPPQAMQPAPTYVGRPYTPNYRSTPGSAMFPYMQSSNSMQWNTAVSPYSSRAPSTTAKNYPPSTFYSQNINQYPRRRTVGMKSSQGNVPTGNKQSVGKSAKISKPLHIKTSAYQKQYKINLETKARPSAGDEDSAHPDKNKEISMPTPDSNTLVVQSEEGGAHSLEVDTNRRSDKNLPDAT*	688		0
S000004367	YLR375W	0	0	0	0	0	0	0	n	MSNANNSAMNHITLPPISSFDNLIKAAERQYNGEASSASTHPTLPNMNISNGSGSAGASSSMLSYQLLPHSNDVSRSNSSSSFLPSVQQPTEGSASASETSSSASPSRSISPILKVAGPSSVGGAGVSTPHSTKINKPRKKKQCPICRNFYANLTTHKATHLTPEDRPHKCPICHRGFARNNDLLRHKKRHWKDEILSQSGVLSNHNDGKGGSVSPNDDDTHEKMTPMNSVTDYAQLKSLHQIKGTFKCPFNSTLIQLDMDMYPYKLKPLNFETSNCHQTGVFSRCDTFKNHLKALHFEYPPGTKKKDRNVVPGRCKHCGLKFENVDVWLNEHVGKQCGYKYH*	343		0
S000002242	YDL084W	0	0	0	0	0	0	0	n	MSHEGEEDLLEYSDNEQEIQIDASKAAEAGETGAATSATEGDNNNNTAAGDKKGSYVGIHSTGFKDFLLKPELSRAIIDCGFEHPSEVQQHTIPQSIHGTDVLCQAKSGLGKTAVFVLSTLQQLDPVPGEVAVVVICNARELAYQIRNEYLRFSKYMPDVKTAVFYGGTPISKDAELLKNKDTAPHIVVATPGRLKALVREKYIDLSHVKNFVIDECDKVLEELDMRRDVQEIFRATPRDKQVMMFSATLSQEIRPICRRFLQNPLEIFVDDEAKLTLHGLQQYYIKLEEREKNRKLAQLLDDLEFNQVIIFVKSTTRANELTKLLNASNFPAITVHGHMKQEERIARYKAFKDFEKRICVSTDVFGRGIDIERINLAINYDLTNEADQYLHRVGRAGRFGTKGLAISFVSSKEDEEVLAKIQERFDVKIAEFPEEGIDPSTYLNN*	446		0
S000002718	YDR310C	0	0	0	0	0	0	0	n	MSENTTAPSDNITNEQRLPSGPKDDVDTLALTSAQNQANSLRKLDTDANAKALPSITDIPVSDDSDIKRQVGSGFGSNPLHIKDSEAFPHSSIEALKEGMDKVTKQCNDLKTALLSKDTSLTDSVQDLFNSLKVLSHNQSVLENKLDDVMKNQVNTDILVNNLNERLNKLSTMLQNTSKVNHSNLLIENSSNNTSSQHNTSSSRRGPGRPRKDASTSTMNKLVSNAASVNLKSASNQGAPFSPVNITLPTAVVQTSKSKRYFVEPSTKQESLLLSAPSSSRDDADMSLTSVPQRTNNENGKERPSTANSSSITPTPVTPNNLIQIKRKRGRPPKKRTVETMISNSTDTIDKSDASNRIKNEIPINSLLPSSKFHQIPSSPSNPVSQPAPVRTSRSATQEIDIKSLELASLISTNGDPNAEDSNTTDTVHNNVEGKVNVEENKTEKEKIITIKSSSENSGNNTTNNNNTDNVIKFSANSDINSDIRRLMVNDQFSLSYDASGNITVKLPPVSSPAAATAAAAAAVTSEMNRQQRELDKRRDSREKMLVNMKYNDRDKAKSFMESNKKLLKAMKEEERRKRMTSIIHDNHLNLNLNEISTRSKIKSAEKPTTKGSSMSPKPRSASISGISDHQQEGYQPLEQEKLVDIDNEGSNANSDSLKMGLTISAADTVHKVGIQSMLNSGEEAITKENAEYERKTPGDEETTTFVPLENSQPSDTIRKRTAGDDGALDQTENTSISPKKRRTEDHTKGEEDEGERGVGNSGTLATVENVSGDISADLSKGTSSIHNDTESANDSSNGNGNLGLGTESRNTLLTATPIELICREGFFYRRDIPDVPITTGAYLEFKFKAKEEELINSSINEEDYAAKSKHEKMNAHFFKPDIQEETELAFEILSKTTLTEKYVNSLEYFLMEFRWENKLVGLGLKLRESKRTWQRRKALFALFEFWRDQSRDKRRFHNYTILHAVKEMENYRIFINRSVSWFYNHITLLKMILYDLCDNVTTQWREWMFPHNETLPALGQDGINEDNLNETIDNMLIFDFLDDGSENNQVKYSRIIPPDIR*	1062		0
S000006213	YPR009W	0	0	0	0	0	0	0	n	MKPNNRTCDVITNKDESLPALLLPALNSYTCDDSLLKGQISSNGRYQPFGFSDCSLLPKRLNIQAGQGSMPVSSIQCADHSYSNWQKESEKTKLPKLGCPTEYTEYYKTVSSGETTDSAVVSSIATNRLKRKRQRDGPSCDSCRIKKIKCNATIIIFLQDRNLISSISSNLHYTLSQDDINQFRMKFFRKLPDVMGTYEVIKHLDKIVLFKACTSCSRRNQKNGKCLFSRGFTKSDMNVFPKINSKLKDKSIFEMTVDDYVAAGFQTL*	268		0
S000000009	YAL011W	0	0	0	0	0	0	0	n	MPAVLRTRSKESSIEQKPASRTRTRSRRGKRGRDDDDDDDDEESDDAYDEVGNDYDEYASRAKLATNRPFEIVAGLPASVELPNYNSSLTHPQSIKNSGVLYDSLVSSRRTWVQGEMFELYWRRPKKIVSESTPAATESPTSGTIPLIRDKMQKMCDCVMSGGPHTFKVRLFILKNDKIEQKWQDEQELKKKEKELKRKNDAEAKRLRMEERKRQQMQKKIAKEQKLQLQKENKAKQKLEQEALKLKRKEEMKKLKEQNKNKQGSPSSSMHDPRMIMNLNLMAQEDPKLNTLMETVAKGLANNSQLEEFKKFIEIAKKRSLEENPVNKRPSVTTTRPAPPSKAKDVAEDHRLNSITLVKSSKTAATEPEPKKADDENAEKQQSKEAKTTAESTQVDVKKEEEDVKEKGVKSEDTQKKEDNQVVPKRKRRKNAIKEDKDMQLTAFQQKYVQGAEIILEYLEFTHSRYYLPKKSVVEFLEDTDEIIISWIVIHNSKEIEKFKTKKIKAKLKADQKLNKEDAKPGSDVEKEVSFNPLFEADCPTPLYTPMTMKLSGIHKRFNQIIRNSVSPMEEVVKEMEKILQIGTRLSGYNLWYQLDGYDDEALSESLRFELNEWEHAMRSRRHKR*	625		0
S000003234	YGR002C	0	0	0	0	0	0	0	n	MSSSDIFDVLNIKQKSRSPTNGQVSVPSSSAANRPKPQVTGMQRELFNLLGENQPPVVIKSGNNFKEKMLSTSKPSPWSFVEFKANNSVTLRHWVKGSKELIGDTPKESPYSKFNQHLSIPSFTKEEYEAFMNENEGTQKSVESEKNHNENFTNEKKDESKNSWSFEEIEYLFNLCKKYDLRWFLIFDRYSYNNSRTLEDLKEKFYYTCRNYFKASDPSNPLLSSLNFSAEKEIERKKYLQRLLSRSAAEIAEEEALVVESKKFEMAAKRTLAERESLLRLLDSPHSDQTITQYLTSQGMSQLYNALLADKTRKRKHDLNIPENPWMKQQQQFAQHRQLQQLNVKKSEVKENLSPKKTKRQRQEMQTALKRKSESAYAEQLLKDFNSDERKALGVITHGEKLSPGVYLRSTKLSTFKPALQNKILAILQELSLPSRPVMPSFDVMERQEELLKKINTLIDLKKHVDKYEAGMSITK*	476		0
S000000435	YBR231C	0	0	0	0	0	0	0	n	MPEVETKIIPNEKEDEDEDGYIEEEDEDFQPEKDKLGGGSDDSDASDGGDDYDDGVNRDKGRNKVDYSRIESESGGLIKTRRARQAEEEYAKTHKYESLTVESIPAKVNSIWEELQEASKNRLLSSSGKVGSVLDGSKEARSTTAAQQEDKILIERNYKFAGETVHEKKWVSRSSAEGQEYLNSLKFKQQAPAAPVQLEKAVRTKSNESRQHLRRPLKRPPLLEQIISGGLRPKLTTLEKSQLDWASYVDRAGLNDELVLHNKDGFLARQEFLQRVGSAEDERYKELRRQQLAQQLQQDSEAS*	303		0
S000005937	YPL016W	0	0	0	0	0	0	0	n	MDFFNLNNNNNNNNTTTTTTTTNNNNTNNNNTNNNNNPANNTNNNNSTGHSSNTNNNTNNNNTNTGASGVDDFQNFFDPKPFDQNLDSNNNNSNSNNNDNNNSNTVASSTNFTSPTAVVNNAAPANVTGGKAANFIQNQSPQFNSPYDSNNSNTNLNSLSPQAILAKNSIIDSSNLPLQAQQQLYGGNNNNNSTGIANDNVITPHFITNVQSISQNSSSSTPNTNSNSTPNANQQFLPFNNSASNNGNLTSNQLISNYAASNSMDRSSSASNEFVPNTSDNNNNSNNHNMRNNSNNKTSNNNNVTAVPAATPANTNNSTSNANTVFSERAAMFAALQQKQQQRFQALQQQQQQQQNQQQQNQQPQQQQQQQQNPKFLQSQRQQQQRSILQSLNPALQEKISTELNNKQYELFMKSLIENCKKRNMPLQSIPEIGNRKINLFYLYMLVQKFGGADQVTRTQQWSMVAQRLQISDYQQLESIYFRILLPYERHMISQEGIKETQAKRIFLQQFLQELLKKVQQQQQAAALANANNNINSASSAPTPAAPGASVPATAAPGTEAGIVPVSANTPKSLNSNININVNNNNIGQQQVKKPRKQRVKKKTKKELELERKEREDFQKRQQKLLEDQQRQQKLLLETKLRQQYEIELKKLPKVYKRSIVRNYKPLINRLKHYNGYDINYISKIGEKIDSNKPIFLFAPELGAINLHALSMSLQSKNLGEINTALNTLLVTSADSNLKISLVKYPELLDSLAILGMNLLSNLSQNVVPYHRNTSDYYYEDAGSNQYYVTQHDKMVDKIFEKVNNNATLTPNDSNDEKVTILVDSLTGNQLPTPTPTEMEPDLDTECFISMQSTSPAVKQWDLLPEPIRFLPNQFPLKIHRTPYLTSLKKIKDEIDDPFTKINTRGAEDPKVLINDQLSTISMILRNISFSDNNSRIMSRNFYLKRFISDLLWLVLIHPENFTCNRKILNFKKDLVIVLSNISHLLEIASSIDCLLILILVISFGQPKLNPMASSSSFGSESLTFNEFQLQWGKYQTFGVDILAKLFSLEKPNLNYFKSILLNKNTGNNLYDRNSNNNHKDKKLLRRLLNLYNDNNKNNNNRHNLLNDVVSFLFSAIPLQQVLSQSADPSLLIDQFSPVISQSLTSILVIVQKILPLSNEVFEISENNSDSNSNNNGNKDSSFNFNKNLPFVWLSSEENIGSGLLKLSEIILNINNSTSKNTLLQQQNYSKVLLPSINISCVQLIKCLVEKSICFENCLNNDPEILKKIASIPNLFPTDLEIFQLFTNPSVDIQIINQYQLLYNLKNDILTNLE*	1314		0
S000003712	YJL176C	0	0	0	0	0	0	0	n	MENTLGEGSTVNASVDVDQHGNDNNSDSNANAAVAGVANTDTAGEESQQQDESLKDEATVPNTRDAESEAITVTAKQQPTMQANKLDSQETPSTEESRAQNVFGQDNEDSDNLFGETESSVSNNEANTPSIPTNPVDNENNKPAIKEDSTIQDSNGDVKNMEDVKIQKEEEPENNTVIEGVKEESQPDENTKEMDEVEEDDEDDDQPMISPDNSIFGDTKSESKQLGNTSSVANTPSEIPDAHKAEQEDIIEKTESVDKKVDSGEERNEQEREIMNDHSKSANPKKTTITRVEPETFEIPQAHEIVIPSYSKWFNLEKIHSIEVQSLPEFFTNRIPSKTPEVYMRYRNFMVNSYRLNPNEYFSVTTARRNVSGDAAALFRLHKFLTKWGLINYQVDSKLLPKNIEPPLTSQYSTRHDAPRGLFPFESYKPSVQLPDMAKLKKMMNTSDSESTLYKYLKESKRKYDEITHPPSTTDDENGDKNDNGGKMNNEVSTSTSMTGDANLLEEGETSRPLKKVKILEQIDENWSKEDLQKLLKGIQEFGADWYKVAKNVGNKSPEQCILRFLQLPIEDKFLYGDGNGKGDNDNGLGPLKYAPHLPFSKSENPVLSTIAFLVGLVNPKTVQSMTQRAIQSAESIKSQKEEISDQKPIEHIKEGSEIAISSLGYRSHIFATNEERQMNFLTNELIRLQMEKLDAKLNHLKKLEKFMELERKTLERQQENLLIQRLNFNQNSSKIVNVLSKCLNLISDSNINNSSVAEKEEIRSQIDHFKSMLSKPETLSIGKNPFNKPNIETGENHNGQSISNENDVKPISIEAPQFYRYWSA*	825		0
S000001845	YFL049W	0	0	0	0	0	0	0	n	MLGEDEGNTVLEKGNNPSVKQGEVGAVFIVPKILIREHERVILKQILQILDQDELVQPPLDKFPYKKLELPKYIDELKTRDATNTSYKMIQLDAYGEKKVGSNGELFGGRHYLFNTFTFTAHMGVLLVLLQDVIKVLYQSNATHDEDEFIVQHDQILVMETSEEQTKFLAKNGVIPEESKGSFKYITARSAFVEFGASVIAGGQRIVDDYWESLAKKQNLSSHQRVFKLSTNLISKISLLRPSFQNNRISNANEISANTNNTCTISTSKFESQYPIVTEQPSAEIREAYIENFAKGEHISAIVPGQSISGTLELSAQFRVPRYHSKNSFQQALQMKAMDIPIGRHEELLAQYESQAPDGSASISLPNHIPSVNPSNKPIKRMLSSILDINVSSSKNKKSEENEMIKPMNKGQHKNNTSLNINGWKFESLPLKSAENSGKQQYYRGLPLYEKNTLLERLKQLTPNEIKELEHLHDAVFVNTGLQNVRKVRTKKWKKYWQYKAGIPIGLKRSQLDEFKNKYLKDVLAQTSVTTNFNEITNTDETITTKRVPNPNFLGNCNIKDFKPPYIYSHVNKVPQNVAGDKTAVKLDTEVKNTNANPVVATDPVAAKPDNLANFSNEVAMNN*	623		0
S000002742	YDR334W	0	0	0	0	0	0	0	n	MTTSRKSHAKDKKAGGEQDLADLKFRYDLLTNELFHLREFVSLVDYDPTHFNDSESFQKFLRETHLSLEERGEKFTDDVAKKGTNGDLTRRRRNLRTSTVVSSETTNEKKGDIELKLESIAPLVRNKCEELKYKLSDHSNRKSIVPQKRPIQHLKKREAAKSLKFKSERKENPLPLHEHIAEERYDHIAKVEEPSEAFTIKCPSDDSSFENTSEHYSDNFYFTTSSEEEDIKKKRGRKKKKPRIKLVVHPPKQTITNPLHVVKPGYESLHEYIASFKSLEDDLTLEEYNKYIDEQRRLLSRLKKGIENGALKYDKETDSLQPITSKEIKTIITYKPDPISYFYKQQDLQIHTDHLINQGIHMSKLFRSSTKARIARAKKVSQMIEQHFKHVAGAEERKAKEEERHKKSLARFAVQAVKKRWNMAEKAYRILRKDEEEQLKRIEGKQHLSKMLEKSTQLLEAQLNQVNDDGRSSTPSSDSNDVLSESDDDMDDELSTSSDEDEEVDADVGLENSPASTEATPTDESLNLIQLKEKYGHFNGSSTVYDSRNKDEKFPTLDKHESSSSESSVMTGEESSIYSSSENESQNENDRESDDKTPSVGLSALFGKGEESDGDLDLDDSEDFTVNSSSVEGEELEKDQVDNSAATFERAGDFVHTQNENRDDIKDVEEDAETKVQEEQLSVVDVPVPSLLRGNLRTYQKQGLNWLASLYNNHTNGILADEMGLGKTIQTISLLAYLACEKENWGPHLIVVPTSVLLNWEMEFKRFAPGFKVLTYYGSPQQRKEKRKGWNKPDAFHVCIVSYQLVVQDQHSFKRKRWQYMVLDEAHNIKNFRSTRWQALLNFNTQRRLLLTGTPLQNNLAELWSLLYFLMPQTVIDGKKVSGFADLDAFQQWFGRPVDKIIETGQNFGQDKETKKTVAKLHQVLRPYLLRRLKADVEKQMPAKYEHIVYCKLSKRQRFLYDDFMSRAQTKATLASGNFMSIVNCLMQLRKVCNHPNLFEVRPILTSFVLEHCVASDYKDVERTLLKLFKKNNQVNRVDLDFLNLVFTLNDKDLTSYHAEEISKLTCVKNFVEEVNKLRETNKQLQEEFGEASFLNFQDANQYFKYSNKQKLEGTVDMLNFLKMVNKLRCDRRPIFGKNLIDLLTKDRRVKYDKSSIIDNELIKPLQTRVLDNRKIIDTFAVLTPSAVSLDMRKLALGLNDDSSVGENTRLKVMQNCFEVSNPLHQLQTKLTIAFPDKSLLQYDCGKLQKLAILLQQLKDNGHRALIFTQMTKVLDVLEQFLNYHGYLYMRLDGATKIEDRQILTERFNTDSRITVFILSSRSGGLGINLTGADTVIFYDSDWNPAMDKQCQDRCHRIGQTRDVHIYRFVSEHTIESNILKKANQKRQLDNVVIQEGDFTTDYFSKLSVRDLLGSELPENASGGDKPLIADADVAAKDPRQLERLLAQAEDEDDVKAANLAMREVEIDNDDFDESTEKKAANEEEENHAELDEYEGTAHVDEYMIRFIANGYYY*	1514		0
S000005131	YNL187W	0	0	0	0	0	0	0	n	MEKKVICQDIFWSCDGTSFVSVHNDFGIRQYLVPEESNTDKLNRNLLLPFTRFFRNQSIVSCAIDPFYTLYNENSDRLAGDRIVVGGKNFPLQLYSLMDGQCILSYDTMNKINGEYETVYSVKIDVESRVYTGSCRNKVAIYDKSRRDAVWMNQSTKKASKGRQSIISCFEEQPMGGQALSRGSLLCGSYANEMFQVDCRHQRLERLNYTRTVAGGIVQILTSDNGRYVYVVRRNSDAISIYDRRNLQHELNVLRLPFRIHHNSAKLKAYIDTAYGLSMGTPQGTILNWGRDLVEFGGVPSHNSVEDPLITSIPPESEWRTNLDSTIPATVVKNCPGDPELFALSHGGTISLCRFGG*	357		0
S000005705	YOR179C	0	0	0	0	0	0	0	n	MDLPKDKSDRTHQRINLNNSGTDRTNDLYLHIVQTFGCIETTATENATKLLMLGDVEVEISASSVSIEWTQKSMISQTIADSIVIMIIGLCASDKNVLSESELKERNHNVWKIQELQNLFREQFGDSFSIDEGIGKKENVKNGSVTIGKSKATIDFSTMKLIDCNSNPLKGRVESILSIGQKLTTPLC*	188		0
S000002824	YDR416W	0	0	0	0	0	0	0	n	MSAYIAMKGVITNVDENIRNDEDVAFEYEIQKTPQNILTWKRYIEYWKEEGRTDKQIRWLYERFCSQFVTDTSIWEDYIRWESTKEVVETSRIFWLFQRCLKSCVRDCDRICLSYLELAIEQYDLAMIRHALASSLMKMEREMHRKVWDPVIKFVEEKVLPLTQLDSTQEDEEESTDEAELINVLLVKGFTKGGFISEEISENGSRGDIWSSHILERYLKVAPQQKRNESLATLALTRDNITIKSVYEKYLPQDENSGKYLPSSELPFELNFNYLASLEKLGLDNQYEEFMRQMNGIYPDKWLFLILSLAKYYISRGRLDSCGDLLKKSLQQTLRYSDFDRIYNFYLLFEQECSQFILGKLKENDSKFFNQKDWTEKLQAHMATFESLINLYDIYLNDVALRQDSNLVETWMKRVSLQKSAAEKCNVYSEAILKIDPRKVGTPGSFGRLWCSYGDLYWRSNAISTARELWTQSLKVPYPYIEDLEEIYLNWADRELDKEGVERAFSILEDALHVPTNPEILLEKYKNGHRKIPAQTVLFNSLRIWSKYIDYLEAYCPKDANSSDKIFNKTKMAYNTVIDLRLITPAMAENFALFLQNHYEVMESFQVYEKTIPLFPPEIQYELWIEYLEVATSHQLSSLSPEHIRFLFEKALKNLCSNGIDCKTIFIAYSVFEERISGLISKSIEILRRGAVIGTVSVSTHLESRLQLWRMCISKAESTLGPSVTRELYQECIQILPNSKAVEFVIKFSDFESSIGETIRAREILAYGAKLLPPSRNTELWDSFEIFELKHGDKETYKDMLKMKKVLESNMLIDSASVSHEEGNINFVAAATSHAPNSHTLTQSTSSYSINPDEIELDI*	859		0
S000003361	YGR129W	0	0	0	0	0	0	0	n	MDFYKLDEKLKELKRKRVDVSIKSRKLADREIQEVSANRKPRVYSMEDVNDADESVGDTESPEKEKAFHYTVQEYDAWERRHPQGKTGQSQRGGISYDQLAKLSYEKTLRNLATQTQNSSKQDSSADEEDNKNVPKKGRIGKVQKDTKTGKITIADDDKLVNKLAVSLQSESKKRYEARKRQMQNAKTLYGVESFINDKNKQFNEKLSRESKGSE*	215		0
S000003418	YGR186W	0	0	0	0	0	0	0	n	MSRRNPPGSRNGGGPTNASPFIKRDRMRRNFLRMRMGQNGSNSSSPGVPNGDNSRGSLVKKDDPEYAEEREKMLLQIGVEADAGRSNVKVKDEDPNEYNEFPLRAIPKEDLENMRTHLLKFQSKKKINPVTDFHLPVRLHRKDTRNLQFQLTRAEIVQRQKEISEYKKKAEQERSTPNSGGMNKSGTVSLNNTVKDGSQTPTVDSVTKDNTANGVNSSIPTVTGSSVPPASPTTVSAVESNGLSNGSTSAANGLDGNASTANLANGRPLVTKLEDAGPAEDPTKVGMVKYDGKEVTNEPEFEEGTMDPLADVAPDGGGRAKRGNLRRKTRQLKVLDENAKKLRFEEFYPWVMEDFDGYNTWVGSYEAGNSDSYVLLSVEDDGSFTMIPADKVYKFTARNKYATLTIDEAEKRMDKKSGEVPRWLMKHLDNIGTTTTRYDRTRRKLKAVADQQAMDEDDRDDNSEVELDYDEEFADDEEAPIIDGNEQENKESEQRIKKEMLQANAMGLRDEEAPSENEEDELFGEKKIDEDGERIKKALQKTELAALYSSDENEINPYLSESDIENKENESPVKKEEDSDTLSKSKRSSPKKQQKKATNAHVHKEPTLRVKSIKNCVIILKGDKKILKSFPEGEWNPQTTKAVDSSNNASNTVPSPIKQEEGLNSTVAEREETPAPTITEKDIIEAIGDGKVNIKEFGKFIRRKYPGAENKKLMFAIVKKLCRKVGNDHMELKKE*	735		0
S000003237	YGR005C	0	0	0	0	0	0	0	n	MSSGSAGAPALSNNSTNSVAKEKSGNISGDEYLSQEEEVFDGNDIENNETKVYEESLDLDLERSNRQVWLVRLPMFLAEKWRDRNNLHGQELGKIRINKDGSKITLLLNENDNDSIPHEYDLELTKKVVENEYVFTEQNLKKYQQRKKELEADPEKQRQAYLKKQEREEELKKKQQQQKRRNNRKKFNHRVMTDRDGRDRYIPYVKTIPKKTAIVGTVCHECQVMPSMNDPNYHKIVEQRRNIVKLNNKERITTLDETVGVTMSHTGMSMRSDNSNFLKVGREKAKSNIKSIRMPKKEILDYLFKLFDEYDYWSLKGLKERTRQPEAHLKECLDKVATLVKKGPYAFKYTLRPEYKKLKEEERKATLGELADEQTGSAGDNAQGDAEADLEDEIEMEDVV*	400		0
S000002574	YDR167W	0	0	0	0	0	0	0	n	MDFEEDYDAEFDDNQEGQLETPFPSVAGADDGDNDNDDSVAENMKKKQKREAVVDDGSENAFGIPEFTRKDKTLEEILEMMDSTPPIIPDAVIDYYLTKNGFNVADVRVKRLLALATQKFVSDIAKDAYEYSRIRSSVAVSNANNSQARARQLLQGQQQPGVQQISQQQHQQNEKTTASKVVLTVNDLSSAVAEYGLNIGRPDFYR*	206		0
S000004477	YML015C	0	0	0	0	0	0	0	n	MTEPQGPLDTIPKVNYPPILTIANYFSTKQMIDQVISEDQDYVTWKLQNLRTGGTSINNQLNKYPKYKYQKTRINQQDPDSINKVPENLIFPQDILQQQTQNSNYEDTNTNEDENEKLAQDEQFKLLVTNLDKDQTNRFEVFHRTSLNKTQVKKLASTVANQTISENIRVFLQAVGKIYAGEIIELAMIVKNKWLTSQMCIEFDKRTKIGYKLKKYLKKLTFSIIENQQYKQDYQSDSVPEDEPDFYFDDEEVDKRETTLGNSLLQSKSLQQSDHNSQDLKLQLIEQYNKLVLQFNKLDVSIEKYNNSPLLPEHIREAWRLYRLQSDTLPNAYWRTQGEGQGSMFR*	346		0
S000002552	YDR145W	0	0	0	0	0	0	0	n	MSSNPENSGVNANNNTGTGNADAITGAQQNMVLQPRQLQEMAAKFRTLLTEARNVGETTPRGKELMFQAAKIKQVYDALTLNRRRQQAAQAYNNTSNSNSSNPASIPTENVPNSSQQQQQQQQQTRNNSNKFSNMIKQVLTPEENQEYEKLWQNFQVRHTSIKEKETYLKQNIDRLEQEINKQTDEGPKQQLQEKKIELLNDWKVLKIEYTKLFNNYQNSKKTFYVECARHNPALHKFLQESTQQQRVQQQRVQQQQQQQQQQQQQQQQQQQQQQQRQGQNQRKISSSNSTEIPSVTGPDALKSQQQQQNTITATNNPRGNVNTSQTEQSKAKVTNVNATASMLNNISSSKSAIFKQTEPAIPISENISTKTPAPVAYRSNRPTITGGSAMNASALNTPATTKLPPYEMDTQRVMSKRKLRELVKTVGIDEGDGETVIDGDVEELLLDLADDFVTNVTAFSCRLAKHRKSDNLEARDIQLHLERNWNIRIPGYSADEIRSTRKWNPSQNYNQKLQSITSDKVAAAKNNGNNVASLNTKK*	539		0
S000004564	YML098W	0	0	0	0	0	0	0	n	MSRKLKKTNLFNKDVSSLLYAYGDVPQPLQATVQCLDELVSGYLVDVCTNAFHTAQNSQRNKLRLEDFKFALRKDPIKLGRAEELIATNKLITEAKKQFNETDNQNSLKRYREEDEEGDEMEEDEDEQQVTDDDEEAAGRNSAKQSTDSKATKIRKQGPKNLKKTKK*	167		0
S000006050	YPL129W	0	0	0	0	0	0	0	n	MVATVKRTIRIKTQQHILPEVPPVENFPVRQWSIEIVLLDDEGKEIPATIFDKVIYHLHPTFANPNRTFTDPPFRIEEQGWGGFPLDISVFLLEKAGERKIPHDLNFLQESYEVEHVIQIPLNKPLLTEELAKSGSTEETTANTGTIGKRRTTTNTTAEPKAKRAKTGSASTVKGSVDLEKLAFGLTKLNEDDLVGVVQMVTDNKTPEMNVTNNVEEGEFIIDLYSLPEGLLKSLWDYVKKNTE*	244		0
S000003506	YGR274C	0	0	0	0	0	0	0	n	MVKQQGSGKTNLANEDEAYEAIFGGEFGSLEIGSYIGGDEGANSKDYTEHLPDAVDFEDEDELADDDDDLPEESDANLHPAMMTMGAYDDVNENGAVLGIDSNSLNMQLPEINGDLSQQFILEDDGGTPATSNALFMGMDANEIHLATETGVLDGSGANEIGHSQLSIGGVNGNDMSINGGFIMEPDMSDGKHKKATKLDLINHEKYLLKKYFPDFEKGKILKWNKLIYRRSVPYHWHSEISRVKKPFMPLNLKFKVQQDDKRLFNSRTISYVAPIYQGKNNLLQSNSSASRRGLIHVSIDELFPIKEQQKKRKIIHDEKTISEDLLIATDDWDQEKIINQGTSSTATLADSSMTPNLKFSGGYKLKSLIEDVAEDWQWDEDMIIDAKLKESKHAELNMNDEKLLLMIEKTNNLAQQKQQLDSSNLILPLNETILQQKFNLSNDDKYQILKKTHQTKVRSTISNLNIQHSQPAINLQSPFYKVAVPRYQLRHFHRENFGSHIRPGTKIVFSKLKARKRKRDKGKDVKESFSTSQDLTIGDTAPVYLMEYSEQTPVALSKFGMANKLINYYRKANEQDTLRPKLPVGETHVLGVQDKSPFWNFGFVEPGHIVPTLYNNMIRAPVFKHDISGTDFLLTKSSGFGISNRFYLRNINHLFTVGQTFPVEEIPGPNSRKVTSMKATRLKMIIYRILNHNHSKAISIDPIAKHFPDQDYGQNRQKVKEFMKYQRDGPEKGLWRLKDDEKLLDNEAVKSLITPEQISQVESMSQGLQFQEDNEAYNFDSKLKSLEENLLPWNITKNFINSTQMRAMIQIHGVGDPTGCGEGFSFLKTSMKGGFVKSGSPSSNNNSSNKKGTNTHSYNVAQQQKAYDEEIAKTWYTHTKSLSISNPFEEMTNPDEINQTNKHVKTDRDDKKILKIVRKKRDENGIIQRQTIFIRDPRVIQGYIKIKEQDKEDVNKLLEEDTSKINNLEELEKQKKLLQLELANLEKSQQRRAARQNSKRNGGATRTENSVDNGSDLAGVTDGKAARNKGKNTTRRCATCGQIGHIRTNKSCPMYSSKDNPASPK*	1066		0
S000000638	YCR042C	0	0	0	0	0	0	0	n	MMSFSKNATPRAIVSESSTLHEMKFRNFRVAHEKISLDIDLATHCITGSATIIIIPLIQNLEYVTFDCKEMTIKDVLVENRRCDQFIHDDPLQTNLNGLTSQNVLYSDNSIEQSHFLRSKFASLNEYPETDSKSQLTIKIPSSIKISLEDANALSNYTPITPSIKTTPGFQESVFTPITLQIEYEIRNPKSGIKFDTVYADKPWLWNVYTSNGEICSSASYWVPCVDLLDEKSTWELEFSVPRLVKNIGTSKLIGQNGEESEKEKEDTPEHDEEEEGKPARVIKDEDKDSNLKNDEEGKNSKSKDAQDNDEEEEEGESDEEEEEGEEERRNIEESNNPSLRDVIVCCSEYSNIKELPHPIDLTKKKCIFQIINPVAPHHIGWAIGAFNSWSLPLISPPSVDAEDEVEEDKLRENVVDNVNDTMDDDIGSDIIPIQIFTLPTQETDELTVINSTVVCQKIIDFYSKEFGSYPFTCYSMVFLPTAPSKHMDFAALGICNTRLLYPLEVIDKAFSTTNELAWALANQWSCVNITPLDMNDYWCCLGIAGYMVFQVTKKLMGNNTYKYQLKRNSEAIVEQDFEKPPIGSTFTGSSRPISWSSKDLSFIQLKAPMILHILDRRMTKTERSFGMSRVLPKIFLQAMSGDLPNNSLTSSHFQHVCERVNKSKLENFFNEWVYGSGVPILRVTQRFNRKRMVIELGIRQVQDEELGHEKVVGEEGFFKSALDHLEHPDLNRTECFTGSMTIRIHEHDGTPYEHIVEIKDTFTKIDIQYNTKYRRLRKRGGGANDENGVENNNEEKPIVVDVNCLGNVYMSPEECSRFSLTEFNRTSESNELLKQNEAFEWIRIDSDLEWICQMHINQPDYMFSSQLRQDGDIEAQLEAIRYYEDVVVNGGVKSLVYSSILFRTAIDERYFFGIRLAACEALSKYVYDPDFTGGVKHLIQIFQILFCLEDSNIPKSNNFENPKLYFLQCNIPKYLAKVKNENGKCPKLVKQFLLDILVYNENGENKYSDDAYVRSLIENVVKVALNEYKDKAYMEKVKTQLLRYENLVNWLSSYESLIKTTIMYAKYKLHKVGAYDFTELTGMIMHTLTLGINNGDISRESFQNEFLMVLKIMLLEGGLKNKDALVLFTEILCFHEDSYIRDKSVDVLSECVNLVVMDGSLDTISDDIKSSVQSVHNEVKNIKSEDDIELFLSGHYVDDMKIKIEKIGRQNISGLIQICRDMFKGYSPLKILLWDVLNLPVLSLYQRKQIHDLVRVMYTLINSFVVRLETPRERRLVAKMNSNEEGKLDIVIKRESILKVHIKKEVTSTVEAPKKANKIKISLKGDKPVRKVEKQIVKPKVTSKQRKVKSHVNRMGSLPLRFVKIQQQPRVMVHLSSVPYSQFVQITKVTSRSFMVKIRTKNDAKN*	1407		0
S000004607	YMR005W	0	0	0	0	0	0	0	n	MANSPKKPSDGTGVSASDTPKYQHTVPETKPAFNLSPGKASELSHSLPSPSQIKSTAHVSSTHNDAAGNTDDSVLPKNVSPTTNLRVESNGDTNNMFSSPAGLALPKKDDKKKNKGTSKADSKDGKASNSSGQNAQQQSDPNKMQDVLFSAGIDVREEEALLNSSINASKSQVQTNNVKIPNHLPFLHPEQVSNYMRKVGKEQNFNLTPTKNPEILDMMSSACENYMRDILTNAIVISRHRRKAVKINSGRRSEVSAALRAIALIQKKEEERRVKKRIALGLEKEDYENKIDSEETLHRASNVTAGLRAGSKKQYGWLTSSVNKPTSLGAKSSGKVASDITARGESGLKFREAREEPGIVMRDLLFALENRRNSVQTIISKGYAKIRD*	388		0
S000003080	YGL112C	0	0	0	0	0	0	0	n	MSTQQQSYTIWSPQDTVKDVAESLGLENINDDVLKALAMDVEYRILEIIEQAVKFKRHSKRDVLTTDDVSKALRVLNVEPLYGYYDGSEVNKAVSFSKVNTSGGQSVYYLDEEEVDFDRLINEPLPQVPRLPTFTTHWLAVEGVQPAIIQNPNLNDIRVSQPPFIRGAIVTALNDNSLQTPVTSTTASASVTDTGASQHLSNVKPGQNTEVKPLVKHVLSKELQIYFNKVISTLTAKSQADEAAQHMKQAALTSLRTDSGLHQLVPYFIQFIAEQITQNLSDLQLLTTILEMIYSLLSNTSIFLDPYIHSLMPSILTLLLAKKLGGSPKDDSPQEIHEFLERTNALRDFAASLLDYVLKKFPQAYKSLKPRVTRTLLKTFLDINRVFGTYYGCLKGVSVLEGESIRFFLGNLNNWARLVFNESGITLDNIEEHLNDDSNPTRTKFTKEETQILVDTVISALLVLKKDLPDLYEGKGEKVTDEDKEKLLERCGVTIGFHILKRDDAKELISAIFFGE*	516		0
S000004840	YMR227C	0	0	0	0	0	0	0	n	MAVIRIKKPRGPGEKDQPLEGEPKLKRIRIKTKVTDEDIKPKPKLKINLKKKKESADGKEKKNSLKLKLNLKKNEEPVKKIHKAPKLRLKPIRIPGEAYDSEASDIEDDPLIESGVILRILPDIQLEFVKNSLESGDYSGISIKWKNERHAVVTINDVMYGAILVDLPTVIEVNKSVDRKNLLKTFDVSQMLLCIRPIQEEEEVYALEAPDTEDLVVKHFEGIEDEIWENKETFLKGYNGAPLSDMEAKHLKEIALKGYDYKHGISPPLYNVRNRRFRRKMDPNEIDYVEKVVDMLLKQDKQAEEVSYDLVDKSELQARQERVSSWENFKEEPGEPLSRPALKKEEIHTIASAVGKQGAEEEGEEGMEEEEEEDLDLGAAFESEEEGSGAEGDKEQQQEEVGDEVDQDTGGEDDDDDDDGDIEAAGGESESDDEKDENRQHTELLADELNELETTLAHTKHKLSKATNPLLKSRFIDSIKKLEKEAELKRKQLQQTEDSVQKQHQHRSDAETANNVEEEEEEEEEEEEEDEVDEDEEDDEENDEDEDNVHEREHIQENKVVRELDEAPAEETLDQNDLDMMMLFGAEGDE*	590		0
S000004582	YML114C	0	0	0	0	0	0	0	n	MTSKTSESGTGTQSTIVQLRNLPDLTEISHLEIDAPVVEILKKTVLFQLNSLNICISNFALDELVNLVTVQMDGMFRNLHNLTLLQRRSQASQADLKLLLREFNLDAPSLYQQFQASEFIKSKHSTEYEKLMSWSSLAALPHNEEDEEDELNNIEEQQNEINVLLPPSNPLEKQIPSWLPNFPPDHTYKFTPEFNHPITDLKTIKKEIVKESQESEKALLNLNKSLSHISSASNTPQPPGLDDEDAIEQQLEIWGNALEERKPTITEKSFNENNIEQYAKYRVELARERVTKFEVNQLKRTKNPFLKISETLYLPESPHQSHKTIQKTIELQFRKSMTLFMHNLPKVQKLKKEKIRMAKEERAKSLKRRQEELISQRTKREQDEGHDLELLLNNEHARDAADDTTTPNALNNSTIVINTNAEDEDDDINLFGILGSSEDENEMSSMPAENLVAESEPPTMTAQDTTNTTPVAHNTTNIDATTSHSPHSTPNENAPTSPPADIATDHDITM*	510		0
S000004849	YMR236W	0	0	0	0	0	0	0	n	MNGGGKNVLNKNSVGSVSEVGPDSTQEETPRDVRLLHLLLASQSIHQYEDQVPLQLMDFAHRYTQGVLKDALVYNDYAGSGNSAGSGLGVEDIRLAIAARTQYQFKPTAPKELMLQLAAERNKKALPQVMGTWGVRLPPEKYCLTAKEWDLEDPKSM*	157		0
S000000950	YER148W	0	0	0	0	0	0	0	n	MADEERLKEFKEANKIVFDPNTRQVWENQNRDGTKPATTFQSEEDIKRAAPESEKDTSATSGIVPTLQNIVATVTLGCRLDLKTVALHARNAEYNPKRFAAVIMRIREPKTTALIFASGKMVVTGAKSEDDSKLASRKYARIIQKIGFAAKFTDFKIQNIVGSCDVKFPIRLEGLAFSHGTFSSYEPELFPGLIYRMVKPKIVLLIFVSGKIVLTGAKQREEIYQAFEAIYPVLSEFRKM*	240		0
S000004546	YML081W	0	0	0	0	0	0	0	n	MSSEEFKGLPIKRDISSTIYADRPPALSAPPCVGATGNDKIQVLPIPKKSRTIKTDKPRPFLCHICTRGFVRQEHLKRHQRAHTNEKPFLCVFCGRCFARRDLVLRHQHKLHSALVSKESINSKDKTEIDAINDKNIIQIQGNKQTILPTPSNPLAKTAVQLKKAAKEKKNGKQGKLDLSPSYGANNHSTDVSPSVGNSSTPAVIEETDSSSHFPLPDTNIPTKSKRHASFSASSAFTYSSDNFQKLHQQAKSDFDELQESIPHQVGFSTPQLTAQQLIENAIESGVVDLETLDLPPFLSLDGLPPASSSAAVAASEQIDICPSSATDTISGANSTPNQAATAPPFQLPIARESSSLFLANTPYLSDFLTMGSSYGGSGGFAKSITADPSLDYFNYKNHSHPDSRHNNSSSGINYSNNKNNNESIEKSQNNSNVINETIDHTDIHAHHADAHDDSFIESEEWLSKFIMDSQIDNDLKLNINHFNDIGFNNLHPQNPTTHSEPRNMHNENRDMHRSASKFQSVSENISPREQMSLFKTKQNKAISKFLSDEKIPSTASPSSSASPVQFDKKNVDINEFLLDESVSNLFTTRQIDLFKKNVNLYSPLFQNQKDAVSSTSLTPSLTTQTATTQSGPGWTDSSQKLTFFTEQLRNLIIKENNLKSNLFPTVDELNHYVDLYQVEFHKYFPFIHLYSIIPSSENYPLVISISMIGALYGFHSTHALLLSKIARTRVRMFLENTRSNHDKTPIWLMQSLVLLTFTSIFSNDMNAFRTVNTQIMILVQLIKISKLNYPLENFIKPPIESDHVLEYQDNPAVLNQFKAQYNTREQINRNFKYFILAQSRIRICHIVLLISNLFKSLVDFDCCFHSIDLKCGVPCYNEVLFFCENSRTWNENLTRFNIVLDSKFSLIEVSNGESNYEKCLMYLSNGNPYLYKNAKISFKTLLSLLISIHEKINIERDALKDSYESDFHAKNVQWRMHSRPLVATMLKHWELLYIKNGGILALSDENLPIINTNPSFRLIIPLYFFAKLRKCLDIAPTLRCIWNQDWNSMNSSLEKVCYERESLREATEYAVSVITFWIDTVSVMKGKSTQTPIFTITCIFVSILVIAGYMRRLEDFAQNKNSDCMIGSLKSTDRILWLKAFKTLKRIESHLSEREYKLQTFAEFLRVPDNGSLDIESLDSSLIENTLNSHDVTNQALDIITRTRLSSRTLYCGARILGDTPVWPVSLLFAHALQSRAIYNINHRKSVNSV*	1251		0
S000005864	YOR337W	0	0	0	0	0	0	0	n	MTAPLWPNKNEKNHTVKRALSTDMTSNILSSTNASSNEENSRSSSAANVRSGTGANTLTNGGSTRKRLACTNCRNRRKKCDLGFPCGNCSRLELVCNVNDEDLRKKRYTNKYVKSLESHIAQLETNLKNLVQKIYPDDEQILNRMMVGDVLSALPDSSQVSINYTDQTPSLPIPATRGTFIIENDKVSQPLSSFNQQTEPSTLNSGIFNTQKQNFEESLDDQLLLRRSLTPQGEKKKKPLVKGSLYPEGPVSYKRKHPVKSDSLLPVSSLTAATDPSTFSDGITAGNSVLVNGELKKRISDLKTTVIVRGLNDDNPNSINNDPRILKSLSNFYKWLYPGYFIFVHRESFLYGFFNHSKNNYEDSSYCSVELIYAMCAVGSRLTPDLQEYSEVYYQRSKKTLLQLVFDEQSTARITTVQALFCLAFYELGKGNNQLGWYFSGLAIRVGYDMGFQLDPKVWYVDDNNLQLTQSELEIRSRIYWGCYIADHFICLMLGRTSTLSVSNSTMPESDELPEVNGTEEFRFIGRHVLQISLPLKNLIILSRLVQIFTSKIFIESEDIARKLKYLNTFNSQVYNWRQSLPEFLQWSKTLIENDDVSTDPTISYFWYCYYIVRLTFNKPFIEDSQESETVVIEIIDDLKTLLDNFGKKFGNYTKGNLYQLYSCLLAINCLKKLKEIRSSEQDSWNAQLDFFNHIFYTQLYPAYDLPKKLQEDTELETEQENQMLNQVGNINYTHDFSLSHEIDDLIRELFGVGTPQKL*	759		0
S000000287	YBR083W	0	0	0	0	0	0	0	n	MSLKEDDFGKDNSRNIESYTGRIFDVYIQKDSYSQSALDDMFPEAVVSTAACVKNEAEDNINLIDTHPQFELVNTGLGAKSDDLKSPSAKATFTDKQRKNEVPNISVSNYFPGQSSETSSTTESWTIGCDKWSEKVEEAFLEALRLIMKNGTTKIKIRNANFGRNELISLYIKHKTNEFRTKKQISSHIQVWKKTIQNKIKDSLTLSSKEKELLHLIEHGAEQTTENSNLFYDIFEEIIDSLPSVSDSGSLTPKNLYVSNNSSGLSVHSKLLTPITASNEKKIENFIKTNAASQAKTPLIYAKHIYENIDGYKCVPSKRPLEQLSPTELHQGDRPNKASFSNKKAILESAKKIEIEQRKIINKYQRISRIQEHESNPEFSSNSNSGSEYESEEEVVPRSATVTQLQSRPVPYYKNNGMPYSLSKVRGRPMYPRPAEDAYNANYIQGLPQYQTSYFSQLLLSSPQHYEHSPHQRNFTPSNQSHGNFY*	486		0
S000006290	YPR086W	0	0	0	0	0	0	0	n	MMTRESIDKRAGRRGPNLNIVLTCPECKVYPPKIVERFSEGDVVCALCGLVLSDKLVDTRSEWRTFSNDDHNGDDPSRVGEASNPLLDGNNLSTRIGKGETTDMRFTKELNKAQGKNVMDKKDNEVQAAFAKITMLCDAAELPKIVKDCAKEAYKLCHDEKTLKGKSMESIMAASILIGCRRAEVARTFKEIQSLIHVKTKEFGKTLNIMKNILRGKSEDGFLKIDTDNMSGAQNLTYIPRFCSHLGLPMQVTTSAEYTAKKCKEIKEIAGKSPITIAVVSIYLNILLFQIPITAAKVGQTLQVTEGTIKSGYKILYEHRDKLVDPQLIANGVVSLDNLPGVEKK*	345		0
S000006390	YPR186C	0	0	0	0	0	0	0	n	MGGEVLNNEGMPLAELKQETIPISRSESSESLNSLTSTRSSSSNRPKTYFCDYDGCDKAFTRPSILTEHQLSVHQGLRAFQCDKCAKSFVKKSHLERHLYTHSDTKPFQCSYCGKGVTTRQQLKRHEVTHTKSFICPEEGCNLRFYKHPQLRAHILSVHLHKLTCPHCNKSFQRPYRLRNHISKHHDPEVENPYQCTFAGCCKEFRIWSQLQSHIKNDHPKLKCPICSKPCVGENGLQMHMIIHDDSLVTKNWKCHICPDMSFSRKHDLLTHYGSIHTEEDIPLELKYKISDIQQLVQDHGVQLGNSKHSNEQDEEKISNRLRKRRKLTENNNVEFLQNEVDLEKRLESGENGLNLLLNTVGRKYRCFYNNCSRTFKTKEKYEKHIDKHKVHELKLKILQEKEENKTLVDQNHKEPFIIQKETQSAGDK*	429		0
S000003478	YGR246C	0	0	0	0	0	0	0	n	MPVCKNCHGTEFERDLSNANNDLVCKACGVVSEDNPIVSEVTFGETSAGAAVVQGSFIGAGQSHAAFGGSSALESREATLNNARRKLRAVSYALHIPEYITDAAFQWYKLALANNFVQGRRSQNVIASCLYVACRKEKTHHMLIDFSSRLQVSVYSIGATFLKMVKKLHITELPLADPSLFIQHFAEKLDLADKKIKVVKDAVKLAQRMSKDWMFEGRRPAGIAGACILLACRMNNLRRTHTEIVAVSHVAEETLQQRLNEFKNTKAAKLSVQKFRENDVEDGEARPPSFVKNRKKERKIKDSLDKEEMFQTSEEALNKNPILTQVLGEQELSSKEVLFYLKQFSERRARVVERIKATNGIDGENIYHEGSENETRKRKLSEVSIQNEHVEGEDKETEGTEEKVKKVKTKTSEEKKENESGHFQDAIDGYSLETDPYCPRNLHLLPTTDTYLSKVSDDPDNLEDVDDEELNAHLLNEEASKLKERIWIGLNADFLLEQESKRLKQEADIATGNTSVKKKRTRRRNNTRSDEPTKTVDAAAAIGLMSDLQDKSGLHAALKAAEESGDFTTADSVKNMLQKASFSKKINYDAIDGLFR*	596		0
S000002719	YDR311W	0	0	0	0	0	0	0	n	MSHSGAAIFEKVSGIIAINEDVSPAELTWRSTDGDKVHTVVLSTIDKLQATPASSEKMMLRLIGKVDESKKRKDNEGNEVVPKPQRHMFSFNNRTVMDNIKMTLQQIISRYKDADIYEEKRRREESAQHTETPMSSSSVTAGTPTPHLDTPQLNNGAPLINTAKLDDSLSKEKLLTNLKLQQSLLKGNKVLMKVFQETVINAGLPPSEFWSTRIPLLRAFALSTSQKVGPYNVLSTIKPVASSENKVNVNLSREKILNIFENYPIVKKAYTDNVPKNFKEPEFWARFFSSKLFRKLRGEKIMQNDRGDVIIDRYLTLDQEFDRKDDDMLLHPVKKIIDLDGNIQDDPVVRGNRPDFTMQPGVDINGNSDGTVDILKGMNRLSEKMIMALKNEYSRTNLQNKSNITNDEEDEDNDERNELKIDDLNESYKTNYAIIHLKRNAHEKTTDNDAKSSADSIKNADLKVSNQQMLQQLSLVMDNLINKLDLNQVVPNNEVSNKINKRVITAIKINAKQAKHNNVNSALGSFVDNTSQANELEVKSTLPIDLLESCRMLHTTCCEFLKHFYIHFQSGEQKQASTVKKLYNHLKDCIEKLNELFQDVLNGDGESMSNTCTAYLKPVLNSITLATHKYDEYFNEYNNNSN*	642		0
S000007603	YDR079C-A	0	0	0	0	0	0	0	n	MARARKGALVQCDPSIKALILQIDAKMSDIVLEELDDTHLLVNPSKVEFVKHELNRLLSKNIYNPMDEEENQ*	72		0
S000000327	YBR123C	0	0	0	0	0	0	0	n	MPVEEPLATLSSIPDSSADQAPPLIADEFTLDLPRIPSLELPLNVSTKHSSIQKAIKMCGGIEKVKEAFKEHGPIESQHGLQLYLNDDTDSDGSKSYFNEHPVIGKRVPFRDESVILKVTMPKGTLSKNNNSVKDSIKSLKDSNKLRVTPVSIVDNTIKFREMSDFQIKLDNVPSAREFKSSFGSLEWNNFKSFVNSVPDNDSQPQENIGNLILDRSVKIPSTDFQLPPPPKLSMVGFPLLYKYKANPFAKKKKNGVTEVKGTYIKNYQLFVHDLSDKTVIPSQAHEQVLYDFEVAKKTKVYPGTKSDSKFYESLEECLKILRELFARRPIWVKRHLDGIVPKKIHHTMKIALALISYRFTMGPWRNTYIKFGIDPRSSVEYAQYQTEYFKIERKLLSSPIVKKNVPKPPPLVFESDTPGGIDSRFKFDGKRIPWYLMLQIDLLIGEPNIAEVFHNVEYLDKANELTGWFKELDLVKIRRIVKYELGCMVQGNYEYNKYKLKYFKTMLFVKESMVPENKNSEEGMGVNTNKDADGDINMDAGSQMSSNAIEEDKGIAAGDDFDDNGAITEEPDDAALENEEMDTDQNLKVPASIDDDVDDVDADEEEQESFDVKTASFQDIINKIAKLDPKTAETMKSELKGFVDEVDL*	649		0
S000003279	YGR047C	0	0	0	0	0	0	0	n	MAAGKLKKEQQNQSAERESADTGKVNDEDEEHLYGNIDDYKHLIQDEEYDDEDVPHDLQLSEDEYNSERDSSLLAEFSDYGEISEDDEEDFMNAIREASNFKVKKKKKNDKGKSYGRQRKERVLDPEVAQLLSQANEAFVRNDLQVAERLFNEVIKKDARNFAAYETLGDIYQLQGRLNDCCNSWFLAAHLNASDWEFWKIVAILSADLDHVRQAIYCFSRVISLNPMEWESIYRRSMLYKKTGQLARALDGFQRLYMYNPYDANILRELAILYVDYDRIEDSIELYMKVFNANVERREAILAALENALDSSDEESAAEGEDADEKEPLEQDEDRQMFPDINWKKIDAKYKCIPFDWSSLNILAELFLKLAVSEVDGIKTIKKCARWIQRRESQTFWDHVPDDSEFDNRRFKNSTFDSLLAAEKEKSYNIPIDIRVRLGLLRLNTDNLVEALNHFQCLYDETFSDVADLYFEAATALTRAEKYKEAIDFFTPLLSLEEWRTTDVFKPLARCYKEIESYETAKEFYELAIKSEPDDLDIRVSLAEVYYRLNDPETFKHMLVDVVEMRKHQVDETLHRISNEKSSNDTSDISSKPLLEDSKFRTFRKKKRTPYDAERERIERERRITAKVVDKYEKMKKFELNSGLNEAKQASIWINTVSELVDIFSSVKNFFMKSRSRKFVGILRRTKKFNTELDFQIERLSKLAEGDSVFEGPLMEERVTLTSATELRGLSYEQWFELFMELSLVIAKYQSVEDGLSVVETAQEVNVFFQDPERVKMMKFVKLAIVLQMDDEEELAENLRGLLNQFQFNRKVLQVFMYSLCRGPSSLNILSSTIQQKFFLRQLKAFDSCRYNTEVNGQASITNKEVYNPNKKSSPYLYYIYAVLLYSSRGFLSALQYLTRLEEDIPDDPMVNLLMGLSHIHRAMQRLTAQRHFQIFHGLRYLYRYHKIRKSLYTDLEKQEADYNLGRAFHLIGLVSIAIEYYNRVLENYDDGKLKKHAAYNSIIIYQQSGNVELADHLMEKYLSI*	1025		0
S000004984	YNL039W	0	0	0	0	0	0	0	n	MSSIVNKSGTRFAPKVRQRRAATGGTPTPKPRTPQLFIPESKEIEEDNSDNDKGVDENETAIVEKPSLVGERSLEGFTLTGTNGHDNEIGDEGPIDASTQNPKADVIEDNVTLKPAPLQTHRDQKVPRSSRLASLSKDNESRPSFKPSFLDSSSNSNGTARRLSTISNKLPKKIRLGSITENDMNLKTFKRHRVLGKPSSAKKPAGAHRISIVSKISPPTAMTDSLDRNEFSSETSTSREADENENYVISKVKDIPKKVRDGESAKYFIDEENFTMAELCKPNFPIGQISENFEKSKMAKKAKLEKRRHLRELRMRARQEFKPLHSLTKEEQEEEEEKRKEERDKLLNADIPESDRKAHTAIQLKLNPDGTMAIDEETMVVDRHKNASIENEYKEKVDENPFANLYNYGSYGRGSYTDPWTVEEMIKFYKALSMWGTDFNLISQLYPYRSRKQVKAKFVNEEKKRPILIELALRSKLPPNFDEYCCEIKKNIGTVADFNEKLIELQNEHKHHMKEIEEAKNTAKEEDQTAQRLNDANLNKKGSGGIMTNDLKVYRKTEVVLGTIDDLKRKKLKERNNDDNEDNEGSEEEPEIDQ*	594		0
S000002770	YDR362C	1	0	1	0	0	0	0	n	MAVIPAKKRGRPRKSVVAEVPYDSLASPVSENSGSKRPRRNASKKAVANFAQLVHAGRDDVINTTQVNNVDDTDDDDFVLNDEGDGEESDNVEIEFENELESTKNEVADLNSSGSGASVRPSGRRNTVQKLRLKKNSTKNMKSSSPGSSLGQKGRPIRLLKDLSSARDKIERIYGLNKEKLLLLAKVKEGFETSVFDFPFKNIQPDSPYFVCLDPPCKKESAYNKVIGDKNRTVYHEINKTEFENMIKLRTKRLKLLIGEVDAEVSTGDKIEFPVLANGKRRGFIYNVGGLVTDIAWLNIEENTDIGKDIQYLAVAVSQYMDEPLNEHLEMFDKEKHSSCIQIFKMNTSTLHCVKVQTIVHSFGEVWDLKWHEGCHAPHLVGCLSFVSQEGTINFLEIIDNATDVHVFKMCEKPSLTLSLADSLITTFDFLSPTTVVCGFKNGFVAEFDLTDPEVPSFYDQVHDSYILSVSTAYSDFEDTVVSTVAVDGYFYIFNPKDIATTKTTVSRFRGSNLVPVVYCPQIYSYIYSDGASSLRAVPSRAAFAVHPLVSRETTITAIGVSRLHPMVLAGSADGSLIITNAARRLLHGIKNSSATQKSLRLWKWDYSIKDDKYRIDSSYEVYPLTVNDVSKAKIDAHGINITCTKWNETSAGGKCYAFSNSAGLLTLEYLS*	672		0
S000005636	YOR110W	0	0	0	0	0	0	0	n	MVVNTIYIARHGYRSNWLPEGPYPDPLTGIDSDVPLAEHGVQQAKELAHYLLSLDNQPEAAFASPFYRCLETVQPIAKLLEIPVYLERGIGEWYRPDRKPVIPVPAGYEILSKFFPGVISQEWDSTLTPNEKGETEQEMYMRFKKFWPLFIERVEKEYPNVECILLVTHAASKIALGMSLLGYDNPRMSLNENGDKIRSGSCSLDKYEILKKSYDTIDETDDQTSFTYIPFSDRKWVLTMNGNTEFLSSGEEMNWNFDCVAEAGSDADIKKRQMTKKTSSPIPEADDQTEVETVYISVDIPSGNYKERTEIAKSAILQYSGLETDAPLFRIGNRLYEGSWERLVGTELAFPNAAHVHKKTAGLLSPTEENETTNAGQSKGSSTANDPNIQIQEEDVGLPDSTNTSRDHTGDKEEVQSEKIYRIKERIVLSNVRPM*	435		0
S000005928	YPL007C	0	0	0	0	0	0	0	n	MKLLKDLLVDRKEFEDWKNNLTWARDGTLYLTTFPDISIGQPKYAKDINCNSKNLFHVKEFPLEFENKLDFELAQQNGLLNSQPVCYPRVCKPSPIDDWMAVLSNNGNVSVFKDNKMLTNLDSKGNLSSRTYHCFEWNPIESSIVVGNEDGELQFFSIRKNSENTPEFYFESSIRLSDAGSKDWVTHIVWYEDVLVAALSNNSVFSMTVSASSHQPVSRMIQNASRRKITDLKIVDYKVVLTCPGYVHKIDLKNYSISSLKTGSLENFHIIPLNHEKESTILLMSNKTSYKVLLEDELHVTADNIIAPYLEKKFKKWSTIWNEFNNYETTLVIHGISLSPDGYSIAIVYDMERVAFKYKIASEQSFNIMFAPLYHTWTISERAVGLAWYQTYQIYNQSLPKLPENFSMNKKLLNGNYPISLDFQSYLNALMKSEEMRIIMFLNMTIDKPSILSFLEALYEYAINKKSELTNSFDLACVLSIAAILKREAPIYNGTLLMKNSFLEETFNLESFTADPETVTSTTNNTWKRCGVTLLPILTTHVKICPVSKQRVIDIKRDDLNDYGWFTRGLLERFNEISVYCGTTLEVM*	588		0
S000003011	YGL043W	0	0	0	0	0	0	0	n	MDSKEVLVHVKNLEKNKSNDAAVLEILHVLDKEFVPTEKLLRETKVGVEVNKFKKSTNVEISKLVKKMISSWKDAINKNKRSRQAQQHHQDHAPGNAEDKTTVGESVNGVQQPASSQSDAMKQDKYVSTKPRNSKNDGVDTAIYHHKLRDQVLKALYDVLAKESEHPPQSILHTAKAIESEMNKVNNCDTNEAAYKARYRIIYSNVISKNNPDLKHKIANGDITPEFLATCDAKDLAPAPLKQKIEEIAKQNLYNAQGATIERSVTDRFTCGKCKEKKVSYYQLQTRSADEPLTTFCTCEACGNRWKFS*	309		0
S000002238	YDL080C	0	0	0	0	0	0	0	n	MNSSYTQRYALPKCIAISDYLFHRLNQLNIHTIFGLSGEFSMPLLDKLYNIPNLRWAGNSNELNAAYAADGYSRLKGLGCLITTFGVGELSAINGVAGSYAEHVGILHIVGMPPTSAQTKQLLLHHTLGNGDFTVFHRIASDVACYTTLIIDSELCADEVDKCIKKAWIEQRPVYMGMPVNQVNLPIESARLNTPLDLQLHKNDPDVEKEVISRILSFIYKSQNPAIIVDACTSRQNLIEETKELCNRLKFPVFVTPMGKGTVNETDPQFGGVFTGSISAPEVREVVDFADFIIVIGCMLSEFSTSTFHFQYKTKNCALLYSTSVKLKNATYPDLSIKLLLQKILANLDESKLSYQPSEQPSMMVPRPYPAGNVLLRQEWVWNEISHWFQPGDIIITETGASAFGVNQTRFPVNTLGISQALWGSVGYTMGACLGAEFAVQEINKDKFPATKHRVILFMGDGAFQLTVQELSTIVKWGLTPYIFVMNNQGYSVDRFLHHRSDASYYDIQPWNYLGLLRVFGCTNYETKKIITVGEFRSMISDPNFATNDKIRMIEIMLPPRDVPQALLDRWVVEKEQSKQVQEENENSSAVNTPTPEFQPLLKKNQVGY*	609		0
S000005083	YNL139C	0	0	0	0	0	0	0	n	MAEQTLLSKLNALSQKVIPPASPSQASILTEEVIRNWPERSKTLCSDFTALESNDEKEDWLRTLFIELFDFINKNDENSPLKLSDVASFTNELVNHERQVSQASIVGKMFIAVSSTVPNINDLTTISLCKLIPSLHEELFKFSWISSKLLNKEQTTLLRHLLKKSKYELKKYNLLVENSVGYGQLVALLILAYYDPDNFSKVSAYLKEIYHIMGKYSLDSIRTLDVILNVSSQFITEGYKFFIALLRKSDSWPSSHVANNSNYSSLNEGGNMIAANIISFNLSQYNEEVDKENYERYMDMCCILLKNGFVNFYSIWDNVKPEMEFLQEYIQNLETELEEESTKGVENPLAMAAALSTENETDEDNALVVNDDVNMKDKISEETNADIESKGKQKTQQDILLFGKIKLLERLLIHGCVIPVIHVLKQYPKVLYVSESLSRYLGRVFEYLLNPLYTSMTSSGESKDMATALMITRIDNGILAHKPRLIHKYKTHEPFESLELNSSYVFYYSEWNSNLTPFASVNDLFENSHIYLSIIGPYLGRIPTLLSKISRIGVADIQKNHGSESLHVTIDKWIDYVRKFIFPATSLLQNNPIATSEVYELMKFFPFEKRYFIYNEMMTKLSQDILPLKVSFNKAEREAKSILKALSIDTIAKESRRFAKLISTNPLASLVPAVKQIENYDKVSELVVYTTKYFNDFAYDVLQFVLLLRLTYNRPAVQFDGVNQAMWVQRLSIFIAGLAKNCPNMDISNIITYILKTLHNGNIIAVSILKELIITVGGIRDLNEVNMKQLLMLNSGSPLKQYARHLIYDFRDDNSVISSRLTSFFTDQSAISEIILLLYTLNLKANTQNSHYKILSTRCDEMNTLLWSFIELIKHCLKGKAFEENVLPFVELNNRFHLSTPWTFHIWRDYLDNQLNSNENFSIDELIEGAEFSDVDLTKISKDLFTTFWRLSLYDIHFDKSLYDERKNALSGENTGHMSNRKKHLIQNQIKDILVTGISHQRAFKKTSEFISEKSNVWNKDCGEDQIKIFLQNCVVPRVLFSPSDALFSSFFIFMAFRTENLMSILNTCITSNILKTLLFCCTSSEAGNLGLFFTDVLKKLEKMRLNGDFNDQASRKLYEWHSVITEQVIDLLSEKNYMSIRNGIEFMKHVTSVFPVVKAHIQLVYTTLEENLINEEREDIKLPSSALIGHLKARLKDALELDEFCTLTEEEAEQKRIREMELEEIKNYETACQNEQKQVALRKQLELNKSQRLQNDPPKSVASGSAGLNSKDRYTYSRNEPVIPTKPSSSQWSYSKVTRHVDDINHYLATNHLQKAISLVENDDETRNLRKLSKQNMPIFDFRNSTLEIFERYFRTLIQNPQNPDFAEKIDSLKRYIKNISREPYPDTTSSYSEAAAPEYTKRSSRYSGNAGGKDGYGSSNYRGPSNDRSAPKNIKPISSYAHKRSELPTRPSKSKTYNDRSRALRPTGPDRGDGFDQRDNRLREEYKKNSSQRSQLRFPEKPFQEGKDSSKANPYQASSYKRDSPSENEEKPNKRFKKDETIRNKFQTQDYRNTRDSGAAHRANENQRYNGNRKSNTQALPQGPKGGNYVSRYQR*	1597		0
S000001210	YHR167W	0	0	0	0	0	0	0	n	MTKEEGRTYFESLCEEEQSLQESQTHLLNILDILSVLADPRSSDDLLTESLKKLPDLHRELINSSIRLRYDKYQTREAQLLEDTKTGRDVAAGVQNPKSISEYYSTFEHLNRDTLRYINLLKRLSVDLAKQVEVSDPSVTVYEMDKWVPSEKLQGILEQYCAPDTDIRGVDAQIKNYLDQIKMARAKFGLENKYSLKERLSTLTKELNHWRKEWDDIEMLMFGDDAHSMKKMIQKIDSLKSEINAPSESYPVDKEGDIVLE*	261		0
S000006249	YPR045C	0	0	0	0	0	0	0	n	MQNPYGHFTNNTTEDREASSQGGPFGQSLNRPLDYAGSFPSLTYNNNNFIANQQPSLPLPEPRLSWNNVNQVSNPLMVTPLPGLQKRMNKNIKKKLPRVSKKASALSNGVSGNVMSNSNIVGHGAVGSASGWKVEMGGSDELERRKRRAERFSQGPSATTNSNDNLNEDFANLNAISSKSHQYDKKIHVVGRCQTLEKSYLRLTSEPNPDLIRPPNILQKMYCLLMDKYQSKTATYTYLCDQFKSMRQDLRVQMIENSFTIKVYQTHARIALENGDLGEFNQCQNRIMALFENPTIPKKSYSEFICYSVLYSMLTEDYPSISHLKLKLIDDGSSEILEDEHVKMIFELSDMKLVGNYHYFMKNYLKLHKFEKCLINSFLNLEKLIFLTIICKSYNQVNLDFVKSEFNFNSIEETTNFLNEQNLTEFILNKQITDSNGKSSNIKILNTKGCRVQLIQNYMKSKKIDIKGQK*	470		0
S000005778	YOR252W	0	0	0	0	0	0	0	n	MPVTKSLSKLQKNLSKKGKNITVHPKGRKYEKLVRATMREDKIAAKKKLHQDKRVHELARVKFMQDVVNSDTFKGQPIFDHAHTREFIQSFIERDDTELDELKKKRRSNRPPSNRQVLLQQRRDQELKEFKAGFLCPDLSDAKNMEFLRNWNGTFGLLNTLRLIRINDKGEQVVGGNE*	178		0
S000005032	YNL088W	0	0	0	0	0	0	0	n	MSTEPVSASDKYQKISQLEHILKRPDTYIGSVETQEQLQWIYDEETDCMIEKNVTIVPGLFKIFDEILVNAADNKVRDPSMKRIDVNIHAEEHTIEVKNDGKGIPIEIHNKENIYIPEMIFGHLLTSSNYDDDEKKVTGGRNGYGAKLCNIFSTEFILETADLNVGQKYVQKWENNMSICHPPKITSYKKGPSYTKVTFKPDLTRFGMKELDNDILGVMRRRVYDINGSVRDINVYLNGKSLKIRNFKNYVELYLKSLEKKRQLDNGEDGAAKSDIPTILYERINNRWEVAFAVSDISFQQISFVNSIATTMGGTHVNYITDQIVKKISEILKKKKKKSVKSFQIKNNMFIFINCLIENPAFTSQTKEQLTTRVKDFGSRCEIPLEYINKIMKTDLATRMFEIADANEENALKKSDGTRKSRITNYPKLEDANKAGTKEGYKCTLVLTEGDSALSLAVAGLAVVGRDYYGCYPLRGKMLNVREASADQILKNAEIQAIKKIMGLQHRKKYEDTKSLRYGHLMIMTDQDHDGSHIKGLIINFLESSFPGLLDIQGFLLEFITPIIKVSITKPTKNTIAFYNMPDYEKWREEESHKFTWKQKYYKGLGTSLAQEVREYFSNLDRHLKIFHSLQGNDKDYIDLAFSKKKADDRKEWLRQYEPGTVLDPTLKEIPISDFINKELILFSLADNIRSIPNVLDGFKPGQRKVLYGCFKKNLKSELKVAQLAPYVSECTAYHHGEQSLAQTIIGLAQNFVGSNNIYLLLPNGAFGTRATGGKDAAAARYIYTELNKLTRKIFHPADDPLYKYIQEDEKTVEPEWYLPILPMILVNGAEGIGTGWSTYIPPFNPLEIIKNIRHLMNDEELEQMHPWFRGWTGTIEEIEPLRYRMYGRIEQIGDNVLEITELPARTWTSTIKEYLLLGLSGNDKIKPWIKDMEEQHDDNIKFIITLSPEEMAKTRKIGFYERFKLISPISLMNMVAFDPHGKIKKYNSVNEILSEFYYVRLEYYQKRKDHMSERLQWEVEKYSFQVKFIKMIIEKELTVTNKPRNAIIQELENLGFPRFNKEGKPYYGSPNDEIAEQINDVKGATSDEEDEESSHEDTENVINGPEELYGTYEYLLGMRIWSLTKERYQKLLKQKQEKETELENLLKLSAKDIWNTDLKAFEVGYQEFLQRDAEARGGNVPNKGSKTKGKGKRKLVDDEDYDPSKKNKKSTARKGKKIKLEDKNFERILLEQKLVTKSKAPTKIKKEKTPSVSETKTEEEENAPSSTSSSSIFDIKKEDKDEGELSKISNKFKKISTIFDKMGSTSATSKENTPEQDDVATKKNQTTAKKTAVKPKLAKKPVRKQQKVVELSGESDLEILDSYTDREDSNKDEDDAIPQRSRRQRSSRAASVPKKSYVETLELSDDSFIEDDEEENQGSDVSFNEED*	1428		0
S000004173	YLR183C	0	0	0	0	0	0	0	n	MSSQFPSSPYRTVDPYSPPNYKQQPNCPSSNYEKAGKTASESIGNFGKGDYPTPFPSSSIGRVSSPVRSNKVDAIPSSPAFPGQLAETSPKFSSKLSSPSRHTRVINAELDPSKISTITVGRNSSQCDVALCKNKFISRVHASITYLPQTNEVKIHCFSMNGLIVTYRKQFDCYQLKDTMNNNNRAYRLVPRFSNEKCVKEIQDEGGFINFTLEEGDTVYMTYYKGIMLDFRQVLLRISLKEKNSSSEPLRFEKKAEFESESETKHMGSIRKHPLIFTDTSMDRPKKILKDSNKISIGSDSGVAERMLNHFLNSKSSPLSSVSSVDHEEQTLRQDSLSSDKNPMTMKKPKLNKRVLPSKPKKSVKENLDELSRRNIDVMHLQHILTNHLAFANVQQTPLFQLQQVNSQISELSRDELRSILSDAKCVGVIYRHGKDAAGKPLDEEYFYDLENDDDYERRNLVSSLKGGRTGLRSCRRTHKQYFWKKPAK*	489		0
S000000851	YER049W	0	0	0	0	0	0	0	n	MKRKTAEVKGEKERNSKQISLEEDKIKGMFNPKIWDKTFQDGLKKEIEDSQPYNWGTIHELVNDDLLRAVRKEIETEIHFTKKETDIYRVNQSGDLANLSGLDWDDLSRLPNLFKLRQILYSKQYRDFFGYVTKAGKLSGSKTDMSINTYTKGCHLLTHDDVIGSRRISFILYLPDPDRKWKSHYGGGLRLFPSILPNVPHSDPSAKLVPQFNQIAFFKVLPGFSFHDVEEVKVDKHRLSIQGWYHIPQVGEEGYIPGEEEAWVRNNTSTLAQIESNVLEDFEFPKDERNILSFHEVKHFEKMLKGDAGAKTDNTPKESMTSVISDSVKLSEAEFTYLSQYISPEHLSSKGIEKLQKQFVENSSLQIESFLNDDKSELLKKVIKQKELEQECPYHSKDVKAPWKTAIPPHKARYLYIDGKEYRNFQTEADILEALNNNDLPNFQFTKDAIKIISDASGNSRENNFDAELALIDLAVFHKSTIFKKYLALLTSLCPVSEQILIRRFRPGMDFTLATKCRFNELLKSNPDIIDAVLEGTLCLTPSAGWESGELGGYELYMMDDDEDNKQYLKEDVEDASVYRADDSGDSVLINDPPAWNTFNLVLRDESVLEFVKYVSWSAKSSRWDVKMKWDVKSCDEDGQEDEA*	644		0
S000003661	YJL125C	0	0	0	0	0	0	0	n	MSTNCFSGYKDLIKEGDLTLIWVSRDNIKPVRMHSEEVFNTRYGSFPHKDIIGKPYGSQIAIRTKGSNKFAFVHVLQPTPELWTLSLPHRTQIVYTPDSSYIMQRLNCSPHSRVIEAGTGSGSFSHAFARSVGHLFSFEFHHIRYEQALEEFKEHGLIDDNVTITHRDVCQGGFLIKKGDTTSYEFGNNETAASLNANVVFLDLPAPWDAIPHLDSVISVDEKVGLCCFSPCIEQVDKTLDVLEKYGWTDVEMVEIQGRQYESRRQMVRSLNDALERLRDIKRHKLQGVERRKRMFNNTIDSNDEKVGKRNEDGVPLTEKAKFNPFGKGSRIKEGDSNYKWKEVTKMEAEIKSHTSYLTFAFKVVNRSRDDEKVNEILRSTEK*	383		0
S000005006	YNL062C	0	0	0	0	0	0	0	n	MNALTTIDFNQHVIVRLPSKNYKIVELKPNTSVSLGKFGAFEVNDIIGYPFGLTFEIYYDGEEVSSDENRDSKPKNKIPIGKVRLLSQEIKDVNNDKDDGQSEPPLSIKEKSVSLELSSIDSSATNQNLVNMGSKAQELTVEEIEKMKQESLSSKEIIDKIIKSHKSFHNKTVYSQEKYVNRKKQKFAKYFTVEYLSSSNLLQFLIDKGDIQRVLDMSQESMGMLLNLANIQSEGNYLCMDETGGLLVYFLLERMFGGDNESKSKGKVIVIHENEHANLDLLKFANYSEKFIKEHVHTISLLDFFEPPTLQEIQSRFTPLPKEEARALKGGKKNSYYRKLRWYNTQWQILELTGEFLYDGLVMATTLHLPTLVPKLAEKIHGSRPIVCYGQFKETLLELAHTLYSDLRFLAPSILETRCRPYQSIRGKLHPLMTMKGGGGYLMWCHRVIPAPEPVSENATAADSSEKLAEHGAKKQKI*	478		0
S000002572	YDR165W	0	0	0	0	0	0	0	n	MSVIHPLQNLLTSRDGSLVFAIIKNCILSFKYQSPNHWEFAGKWSDDFDKIQESRNTTAKEQQGQSSENENENKKLKSNKGDSIKRTAAKVPSPGLGAPPIYSYIRNLRLTSDESRLIACADSDKSLLVFDVDKTSKNVLKLRKRFCFSKRPNAISIAEDDTTVIIADKFGDVYSIDINSIPEEKFTQEPILGHVSMLTDVHLIKDSDGHQFIITSDRDEHIKISHYPQCFIVDKWLFGHKHFVSSICCGKDYLLLSAGGDDKIFAWDWKTGKNLSTFDYNSLIKPYLNDQHLAPPRFQNENNDIIEFAVSKIIKSKNLPFVAFFVEATKCIIILEMSEKQKGDLALKQIITFPYNVISLSAHNDEFQVTLDNKESSGVQKNFAKFIEYNLNENSFVVNNEKSNEFDSAIIQSVQGDSNLVTKKEEIYPLYNVSSLRKHGEHYS*	444		0
S000002360	YDL201W	0	0	0	0	0	0	0	n	MKAKPLSQDPGSKRYAYRINKEENRKELKHVKINESSLVQEGQKIDLPKKRYYRQRAHSNPFSDHQLEYPVSPQDMDWSKLYPYYKNAENGQMTKKVTIADIGCGFGGLMIDLSPAFPEDLILGMEIRVQVTNYVEDRIIALRNNTASKHGFQNINVLRGNAMKFLPNFFEKGQLSKMFFCFPDPHFKQRKHKARIITNTLLSEYAYVLKEGGVVYTITDVKDLHEWMVKHLEEHPLFERLSKEWEENDECVKIMRNATEEGKKVERKKGDKFVACFTRLPTPAIL*	286		0
S000000680	YCR084C	0	0	0	0	0	0	0	n	MTASVSNTQNKLNELLDAIRQEFLQVSQEANTYRLQNQKDYDFKMNQQLAEMQQIRNTVYELELTHRKMKDAYEEEIKHLKLGLEQRDHQIASLTVQQQRQQQQQQQVQQHLQQQQQQLAAASASVPVAQQPPATTSATATPAANTTTGSPSAFPVQASRPNLVGSQLPTTTLPVVSSNAQQQLPQQQLQQQQLQQQQPPPQVSVAPLSNTAINGSPTSKETTTLPSVKAPESTLKETEPENNNTSKINDTGSATTATTTTATETEIKPKEEDATPASLHQDHYLVPYNQRANHSKPIPPFLLDLDSQSVPDALKKQTNDYYILYNPALPREIDVELHKSLDHTSVVCCVKFSNDGEYLATGCNKTTQVYRVSDGSLVARLSDDSAANNHRNSITENNTTTSTDNNTMTTTTTTTITTTAMTSAAELAKDVENLNTSSSPSSDLYIRSVCFSPDGKFLATGAEDRLIRIWDIENRKIVMILQGHEQDIYSLDYFPSGDKLVSGSGDRTVRIWDLRTGQCSLTLSIEDGVTTVAVSPGDGKYIAAGSLDRAVRVWDSETGFLVERLDSENESGTGHKDSVYSVVFTRDGQSVVSGSLDRSVKLWNLQNANNKSDSKTPNSGTCEVTYIGHKDFVLSVATTQNDEYILSGSKDRGVLFWDKKSGNPLLMLQGHRNSVISVAVANGSPLGPEYNVFATGSGDCKARIWKYKKIAPN*	713		0
S000000427	YBR223C	0	0	0	0	0	0	0	n	MSRETNFNGTKRKRSDVAEKVAQRWKSVRYSAEMENMAPVNSNNDSDDCVIVSESKIIDLTNQEQDLSERIETNDTAKGAVFKLMKSDFYEREDFMGEVEDMITLKDIFGTETLKRSILFSFQYELDFLLRQFHQNVENITIVGQKGTIMPIEARAMDATLAVILKKVKLIEITMPPFASHHTKLIINFYDNGECKIFLPSNNFTSMETNLPQQVCWCSPLLKIGKEGLPVPFKRSLIEYLNSYHLKDIDELITKSVEEVNFAPLSELEFVYSTPSKFQSSGLLSFYNKLEKLSAGTSASDTAKHYLCQTSSIGTSLSRARDENLWTHLMIPLFTGIMSPPAKDTAGRKKAEILPTNSLINEYSQRKIKPYIIFPTEQEFVTSPLKWSSSGWFHFQYLQKKSYYEMLRNKFKVFYKQDPAMVTRRRGTTPAHSKFYMHCATNSAGPCDASQVFKELEWCLYTSANLSQTAWGTVSRKPRNYEAGVLYHSRRLANTRKVTCRTFTRDRRGCAGNPTHVAVPFTLPVIPYDLAEDECFCLARHEND*	544		0
S000002798	YDR390C	0	0	0	0	0	0	0	n	MPRETSLVTIIGEDSYKKLRSSRCLLVGAGGIGSELLKDIILMEFGEIHIVDLDTIDLSNLNRQFLFRQKDIKQPKSTTAVKAVQHFNNSKLVPYQGNVMDISTFPLHWFEQFDIIFNALDNLAARRYVNKISQFLSLPLIESGTAGFDGYMQPIIPGKTECFECTKKETPKTFPVCTIRSTPSQPIHCIVWAKNFLFNQLFASETSGNEDDNNQDWGTDDAEEIKRIKQETNELYELQKIIISRDASRIPEILNKLFIQDINKLLAIENLWKTRTKPVPLSDSQINTPTKTAQSASNSVGTIQEQISNFINITQKLMDRYPKEQNHIEFDKDDADTLEFVATAANIRSHIFNIPMKSVFDIKQIAGNIIPAIATTNAIVAGASSLISLRVLNLLKYAPTTKYTDLNMAFTAKASNLSQNRYLSNPKLAPPNKNCPVCSKVCRGVIKLSSDCLNKMKLSDFVVLIREKYSYPQDISLLDASNQRLLFDYDFEDLNDRTLSEINLGNGSIILFSDEEGDTMIRKAIELFLDVDDELPCNTCSLPDVEVPLIKANNSPSKNEEEEKNEKGADVVATTNSHGKDGIVILDDDEGEITIDAEPINGSKKRPVDTEISEAPSNKRTKLVNEPTNSDIVELD*	636		0
S000002222	YDL064W	0	0	0	0	0	0	0	n	MSSLCLQRLQEERKKWRKDHPFGFYAKPVKKADGSMDLQKWEAGIPGKEGTNWAGGVYPITVEYPNEYPSKPPKVKFPAGFYHPNVYPSGTICLSILNEDQDWRPAITLKQIVLGVQDLLDSPNPNSPAQEPAWRSFSRNKAEYDKKVLLQAKQYSK*	157		0
S000002329	YDL170W	0	0	0	0	0	0	0	n	MNYGVEKLKLKYSKHGCITCKIRKKRCSEDKPVCRDCRRLSFPCIYISESVDKQSLKKIKADIQHQLISKKRKHAPDSAQKAAVATRTRRVGSDEQDNQVYLSKPLEDCISQKLDSMGLQLYNYYRSHLANIISIAPMNQNYYLNIFLPMAHENDGILFAILAWSANHLSISSSNELRKDEIFVNLANKYTYMSLSHLKTNEGSSACAKLGFLYSLAQILILCGSEICQGDVKFWKILLNIGKNLIENHVGKDVSRILTTTTEEPSLEERIIFPNFNSVVKYWLIVNFIYHDILNFNTTSFPIEQYEKFFQRDQNSLPSSANFIESIDSPIEEIDPLIGINKPILLLLGQVTNLTRFLQTMEQEEMLEHGDKILSLQVEIYKLQPSLMALEHLDDEKKFYYLELFEIMKISTLMFFQLTLLKIDKDSLELQILRNKLDSKLDKVIGTFLEGSLCFPLFIYGVCIQVEDMEKKIDLEAKFDDILKRYKCYNFQNARLLIRKIWQNEADGISEHDLVHMIDELDYNINFA*	528		0
S000005717	YOR191W	0	0	0	0	0	0	0	n	MAAVPTIDLTLADSDNEDIFHSFSSSTSVDKIDIRKENGKLRMAGLEVAQSNDDAARQAFHVFKTNISNNETFDTILSKSKTITDSTFNNEKSSNEVKQQQVLKEETMGSSNDEKKTQESSPSAEMIKLFYENDDVPLSDSFKQKEEGKRINQDEQVKENICGISSSYVSKDYDGVEDDFEPNTCQDSNLDFQEEKLNLNNKPSQQQFSDPETKDNSLKSENKDQIKGVTTTSYRDLPIESSAFQDSETQNNSKNTIPNIVNEKRTPALPSNLSSVESSLKNETAKVEGKTTVRLPGLQNNVALLEQEQSELFKHFSEQPVDISDFGRKIKRKHSGDFADNKILKRPILPSKNMDHTTHNSHDSEQKNSSIIILSDEDESGAGINDIESPLKVSEPNTADALRSSVPEVISLLDLPNIDLNNSVIKEASGSNSIPTSETDAQSSSSSVLQGTIMTEQATQSSQHECNSSLDTLKKNHQKLLKDLNSRESELRNALSCCKTNSEILRRKLSRREKEVSDAEKHWQLLLTSMARGGRTISSTQQILVDEAENQLNKLKEKRQLTKSKLDSINLKMYNYNEQWKSFVHSKNINLQKSLAALERSARDSKASATVNKRNECLAEKEKLDQMLKEGTLSFSTYKQLTGEIQQKLNDLKLGDQRTTDINSVLPIVRQPLAKRDLFIKSIDTAKDLLAKNTSRTEMTKRILYRHLDNLVSYKNFFEDGRSLIDINRRHVAHESAQILFTNGVKMPIVFETLQDYGIKFSNPAIVNPDRRAQYFKSIEVARDLISKSTRSEDAKRKITRFLNIIEEFRKDIDTGFPPTPLKREGVGKAVVGLRQQGLKMDRLYENLRRYKIPITSEELLQQSYLFPVNADQRPPSNWNIVENTEDTSSTANDLSMQDEFHISNMHAAEDQEQIRALLENVKQSESIIDGEALTPEDMTVNLLKHQRLGLHWLLQVENSAKKGGLLADDMGLGKTIQAIALMLANRSEESKCKTNLIVAPVSVLRVWKGELETKVKKRAKFTTFIFGGSGNGKVKHWRDLARYDAVLVSYQTLANEFKKHWPKKLDGEQNQLPAVPHIQALNRLKTSNEYYSPFFCNDSTFYRILLDEGQNIKNKNTRASKACCTINGMYRWVLSGTPIQNSMDELYSLIRFLRIPPYHKEQRFKLDIGRFFQRNKQYQYDNEDRKNALRKVRVLLNAIMLRRSKADKIDGKPLLELPPKIVEVDESRLKGEELKFYTALESKNQALAKKLLNNSTRGSYSSVLTLLLRLRQACCHSELVVMGEKKAEGTKVANGKSFEDDWLRLYYKITHMSGEAQAQVITSMNSMTCFWCMEQLEPEAMSVLTGCGHLICDTCIEPFIEESSMLPQAKKTKGGAFAIPCKDCQRLTNEKDIVSHKLYDQVINQGFTEEDLHAEYLSEMEKQKIQQKNVYVPNFESLEPSTKIEQCIQVIQRVFDESATEKIIIFSQFTTFFEILEHFLKNKLNFPYLKYIGSMNAQRRSDVINEFYRDPEKRILLISMKAGNSGLTLTCANHVVIVDPFWNPYVEEQAQDRCYRISQTKKVQVHKLFIKDSVEDRISELQKRKKEMVDSAMDPGKIKEVNSLGRRELGFLFGLNAL*	1619		0
S000002615	YDR207C	0	0	0	0	0	0	0	n	MLDKARSQSKHMDESNAAASLLSMETTANNHHYLHNKTSRATLMNSSQDGKKHAEDEVSDGANSRHPTISSASIESLKTTYDENPLLSIMKSTCAPNNTPVHTPSGSPSLKVQSGGDIKDDPKENDTTTTTNTTLQDRRDSDNAVHAAASPLAPSNTPSDPKSLCNGHVAQATDPQISGAIQPQYTATNEDVFPYSSTSTNSNTATTTIVAGAKKKIHLPPPQAPAVSSPGTTAAGSGAGTGSGIRSRTGSDLPLIITSANKNNGKTTNSPMSILSRNNSTNNNDNNSIQSSDSRESSNNNEIGGYLRGGTKRGGSPSNDSQVQHNVHDDQCAVGVAPRNFYFNKDREITDPNVKLDENESKINISFWLNSKYRDEAYSLNESSSNNASSNTDTPTNSRHANTSSSITSRNNFQHFRFNQIPSQPPTSASSFTSTNNNNPQRNNINRGEDPFATSSRPSTGFFYGDLPNRNNRNSPFHTNEQYIPPPPPKYINSKLDGLRSRLLLGPNSASSSTKLDDDLGTAAAVLSNMRSSPYRTHDKPISNVNDMNNTNALGVPASRPHSSSFPSKGVLRPILLRIHNSEQQPIFESNNSTAVFDEDQDQNQDLSPYHLNLNSKKVLDPTFESRTRQVTWNKNGKRIDRRLSAPEQQQQLEVPPLKKSRRSVGNARVASQTNSDYNSLGESSTSSAPSSPSLKASSGLAYTADYPNATSPDFAKSKGKNVKPKAKSKAKQSSKKRPNNTTSKSKANNSQESNNATSSTSQGTRSRTGCWICRLRKKKCTEERPHCFNCERLKLDCHYDAFKPDFVSDPKKKQMKLEEIKKKTKEAKRRAMKKK*	836		0
S000002621	YDR213W	0	0	0	0	0	0	0	n	MSEVGIQNHKKAVTKPRRREKVIELIEVDGKKVSTTSTGKRKFHNKSKNGCDNCKRRRVKCDEGKPACRKCTNMKLECQYTPIHLRKGRGATVVKYVTRKADGSVESDSSVDLPPTIKKEQTPFNDIQSAVKASGSSNDSFPSSASTTKSESEEKSSAPIEDKNNMTPLSMGLQGTINKKDMMNNFFSQNGTIGFGSPERLNSGIDGLLLPPLPSGNMGAFQLQQQQQVQQQSQPQTQAQQASGTPNERYGSFDLAGSPALQSTGMSLSNSLSGMLLCNRIPSGQNYTQQQLQYQLHQQLQLQQHQQVQLQQYQQLRQEQHQQVQQQQQEQLQQYQQHFLQQQQQVLLQQEQQPNDEEGGVQEENSKKVKEGPLQSQTSETTLNSDAATLQADALSQLSKMGLSLKSLSTFPTAGIGGVSYDFQELLGIKFPINNGNSRATKASNAEEALANMQEHHERAAASVKENDGQLSDTKSPAPSNNAQGGSASIMEPQAADAVSTMAPISMIERNMNRNSNISPSTPSAVLNDRQEMQDSISSLGNLTKAALENNEPTISLQTSQTENEDDASRQDMTSKINNEADRSSVSAGTSNIAKLLDLSTKGNLNLIDMKLFHHYCTKVWPTITAAKVSGPEIWRDYIPELAFDYPFLMHALLAFSATHLSRTETGLEQYVSSHRLDALRLLREAVLEISENNTDALVASALILIMDSLANASGNGTVGNQSLNSMSPSAWIFHVKGAATILTAVWPLSERSKFHNIISVDLSDLGDVINPDVGTITELVCFDESIADLYPVGLDSPYLITLAYLDKLHREKNQGDFILRVFTFPALLDKTFLALLMTGDLGAMRIMRSYYKLLRGFATEVKDKVWFLEGVTQVLPQDVDEYSGGGGMHMMLDFLGGGLPSMTTTNFSDFSL*	913		0
S000003304	YGR072W	0	0	0	0	0	0	0	n	MSNVAGELKNSEGKKKGRGNRYHNKNRGKSKNETVDPKKNENKVNNATNATHNNSKGRRNNKKRNREYYNYKRKARLGKSTENEGFKLVIRLLPPNLTADEFFAILRDNNNDDGDKQDIQGKLKYSDWCFFEGHYSSKVFKNSTYSRCNFLFDNLSDLEKCANFIKTCKFIDNKDNITIPDMKLSPYVKKFTQTSKKDAALVGTIEEDEIFKTFMNSMKQLNENDEYSFQDFSVLKSLEKEFSKSIELENKIAERTERVLTELVGTGDKVKNKNKKKKNKNAKKKFKEEEASAKIPKKKRNRGKKKRENREKSTISKTKNSNVVIIEEAGKEVLKQRKKKMLLQEKLKISNSSQPQSSSAQTQPSFQPKENLFVPRVKILHRDDTKK*	387		0
S000006356	YPR152C	0	0	0	0	0	0	0	n	MRGEWQEFKTPAGKKYYYNKNTKQSRWEKPNLKKGSNLESNAKESQTERKPTFSLELVNGWHLIIYNDGTKLYFNDDSKEFKNDISQEDDSRCRSLIESLDKEKLVLLIGVARGYTMREEDIDKILESCNEEIHLFKRNQDEVERKDEISEEAGDVKSPLQESHTGLVSGYGSSSGEEDEEEDEEEDEENEEQIVNQDISIIDDLNRIDTDDIDERNIFFELFDRYKLDKFSTWSLQSKKIENDPDFYKIRDDTVRESLFEEWCGERSGNATAEESDSEDNSEDDSEVLEPTKYHYLAQIVANAGTIAPDTIPQDIRKQQKALYKAYKIKEYIPSKRDQDKFVSQLLFYYKTFDLEQRKEIFCDCLRDHERDFTGAVESLRQDKELIDRWQTLLKAPADSSSIEDILLSIEHRCCVSPIVVTEPRYYVVGILEKTVVWVRWLAAEVGPSSRFTPVGAGNEPINPE*	465		0
S000004505	YML041C	0	0	0	0	0	0	0	n	MKALVEEIDKKTYNPDIYFTSLDPQARRYTSKKINKQGTISTSRPVKRINYSLADLEARLYTSRSEGDGNSISRQDDRNSKNSHSFEERYTQQEILQSDRRFMELNTENFSDLPNVPTLLSDLTGVPRDRIESTTKPISQTSDGLSALMGGSSFVKEHSKYGHGWVLKPETLREIQLSYKSTKLPKPKRKNTNRIVALKKVLSSKRNLHSFLDSALLNLMDKNVIYHNVYNKRYFKVLPLITTCSICGGYDSISSCVNCGNKICSVSCFKLHNETRCRNR*	280		0
S000002893	YDR485C	0	0	0	0	0	0	0	n	MSDEGADKSLDTNTEFIIQTRSRRSNAGNKLQKLLEQELRDIESTKRQISSYKNGNDDEEDEIGLLFQEDEDDEDFEMMAKDDDDEGEEKEDETQSIRKEPSQASSEQAADDLMFSSSESEDSSNENDEDAEEKEIRRQELLSRKKRNKRLQKGPVVIKKQKPKPKSGEAIPRSHHTHEQLNAETLLLNTRRTSKRSSVMENTMKVYEKLSKAEKKRKIIQERIRKHKEQESQHMLTQEERLRIAKETEKLNILSLDKFKEQEVWKKENRLALQKRQKQKFQPNETILQFLSTAWLMTPAMELEDRKYWQEQLNKRDKKKKKYPRKPKKNLNLGKQDASDDKKRESEESIKNDGDVNSLGENSSSVHNQKRIEETSTNDTVEGESSPDAAVSRVNSDELKPTALPDVTLDAIANKQSTVDEAPNSQPQKNIITNEQKITNVGEPIQNLHNEEIKDEMVSALESRENTFENSSPAAQVVSQRDNSATPTPSNSTGTEDTILISPDTDIKGEPEPCLKTEGIENLSHNVPQETKSNTDVSFLKQVTFTDHPQVAIIDTEESPSKKDTANVDESSAENSLSTQTYEGPEQLTSRNFVTLYDFPNAPPNLKDFNTNLFGDRWSYTNGLSATQRPQDMKTVFHSILPSPPQSSVPSPTVDISLDLSALANFPSFGEYDKKIVHQINTEINKDLEIKIKTQPPTGVFLANGIRKKCLITNKECQYFDPRTGVPYSDVEAYKIIQRIQDPISKEEGRSDIKRDETTNEDSDDQVRFKWFGFKNGGIYLDLSQRPAKGVPEGF*	795		0
S000005190	YNL246W	0	0	0	0	0	0	0	n	MMSDQENENEHAKAFLGLAKCEEEVDAIEREVELYRLNKMKPVYEKRDAYIDEIAEFWKIVLSQHVSFANYIRASDFKYIDTIDKIKVEWLALESEMYDTRDFSITFHFHGIEGDFKEQQVTKVFQIKKGKDDQEDGILTSEPVPIEWPQSYDSINPDLIKDKRSPEGKKKYRQGMKTIFGWFRWTGLKPGKEFPHGDSLASLFSEEIYPFCVKYYAEAQRDLEDEEGESGLSADGDSEDDDGSLGEVDLPLSDEEPSSKKRKV*	264		0
S000004541	YML076C	0	0	0	0	0	0	0	n	MDTQIAITGVAVGKEINNDNSKTDQKVSLPKADVPCIDKATQTIIEGCSKDDPRLSYPTKLETTEKGKTKRNSFACVCCHSLKQKCEPSDVNDIYRKPCRRCLKHKKLCKFDLSKRTRKRKPRSRSPTPFESPMVNVSTKSKGPTDSEESSLKDGTSYLASFPSDPNAKQFPNSRTVLPGLQQSLSDLWSTLSQPPSYGAREAETTSTGEITTNNHTKSNGSVPTNPAVLASNDEHTNISDAPVIYSTYNSPVPISSAPTSINSEALFKHRPKIVGDEETQNVKVKRQKKSYSRHMTRSFRKQLQSLIISQKGKIRDISMKLDTWSKQWNDLVEKSMFLPTIADPVSVGIISHEEATLRLHLYKTEISYLSKLPFIKVEENVSVDELRKKKPILFSVIMSCVSIVLTPKQTTRGTIMKLDSFVLNLITNQIFKANNKSIEIIESLSTLCLWYNFFEWSSKTRYHIFNYICCCLTRDLGPTYVNRSFGMFSDEDPKRFKSPLELYSNGASLTLLVYISALNISIFLRQSIQARWSHVTEKACEDLVKETKKSRHYDNDKLLLDSADDPILVQFAKMNHVLENIHTHLHERDLNDDEFDDPIFTKKYLNKLMEKYHKQLQEIFTKLDRNRPRVIAFYYSVEAYLYQYKLAVFIGEMSHTINEKVELPREIMDDFVKCYHCCKSALEEFSKLEPILITSLPLFHTSRIIYTVGMLLLKLRYSVVAIPSFHDLMPLTDDAIALVIGVNNLLEKTSELYPFNNSLYKFRYVIALFCQTYANKVIDVADRYNAEREKLKEKQVIDEVSNGHDGTKPINAYVTESQKMPTEEDPIIDNNTNQNITAVPDEMLPVYSRVRDDTAAMNLNINSTSYMNESPHEHRESMTGTTLLPPPFISNDVTNSADSTNIKPSPSSSVDNLNDYLTDINSLAWGVNSLNDEFWTDLFMNDI*	944		0
S000005574	YOR048C	0	0	0	0	0	0	0	n	MGVPSFFRWLSRKYPKIISPVLEEQPQIVDGVILPLDYSASNPNGELDNLYLDMNGIVHPCSHPENKPPPETEDEMLLAVFEYTNRVLNMARPRKVLVMAVDGVAPRAKMNQQRARRFRSARDAQIENEAREEIMRQREEVGEIIDDAVRNKKTWDSNAITPGTPFMDKLAAALRYWTAFKLATDPGWKNLQVIISDATVPGEGEHKIMNFIRSQRADPEYNPNTTHCIYGLDADLIFLGLATHEPHFKILREDVFAQDNRKRNNLKDTINMTEEEKQFLQKQNSEQPFLWLHINVLREYLSAELWVPGLPFTFDLERAIDDWVFMCFFCGNDFLPHLPCLDVRENSIDILLDIWKVVLPKLKTYMTCDGVLNLPSVETLLQHLGSREGDIFKTRHIQEARKKEAFERRKAQKNMSKGQDRHPTVATEQLQMYDTQGNLAKGSWNLTTSDMVRLKKELMLANEGNEEAIAKVKQQSDKNNELMKDISKEEIDDAVSKANKTNFNLAEVMKQKIINKKHRLEKDNEEEEIAKDSKKVKTEKAESECDLDAEIKDEIVADVNDRENSETTEVSRDSPVHSTVNVSEGPKNGVFDTDEFVKLFEPGYHERYYTAKFHVTPQDIEQLRKDMVKCYIEGVAWVLMYYYQGCASWNWFYPYHYAPLATDFHGFSHLEIKFEEGTPFLPYEQLMSVLPAASGHALPKIFRSLMSEPDSEIIDFYPEEFPIDMNGKKMSWQGIALLPFIDQDRLLTAVRAQYPLLSDAERARNIRGEPVLLISNKNANYERFSKKLYSKENNNNNVVVKFQHFKSGLSGIVSKDVEGFELNGKIVCPIQGGSLPNLSTTLILKMSYRLIPLPSRNKSIILNGFIPSEPVLTAYDLDSIMYKYNNQNYSRRWNFGNDLKQNIVPVGPKGITQYKPRTGGYRAFFYFAELSRNNVQPAHNYGRNSYNSQPGFNNSRYDGGNNNYRQNSNYRNNNYSGNRNSGQYSGNSYSRNNKQSRYDNSRANRR*	1006		0
S000002667	YDR259C	0	0	0	0	0	0	0	n	MQNPPLIRPDMYNQGSSSMATYNASEKNLNEHPSPQIAQPSTSQKLPYRINPTTTNGDTDISVNSNPIQPPLPNLMHLSGPSDYRSMHQSPIHPSYIIPPHSNERKQSASYNRPQNAHVSIQPSVVFPPKSYSISYAPYQINPPLPNGLPNQSISLNKEYIAEEQLSTLPSRNTSVTTAPPSFQNSADTAKNSADNNDNNDNVTKPVPDKDTQLISSSGKTLRNTRRAAQNRTAQKAFRQRKEKYIKNLEQKSKIFDDLLAENNNFKSLNDSLRNDNNILIAQHEAIRNAITMLRSEYDVLCNENNMLKNENSIIKNEHNMSRNENENLKLENKRFHAEYIRMIEDIENTKRKEQEQRDEIEQLKKKIRSLEEIVGRHSDSAT*	383		0
S000005388	YOL028C	0	0	0	0	0	0	0	n	MRQRRSVVAVSVKPKGFKLGHKQGSMSTTSPPPSSPDGNVSTSGPSAIKLSKNWELPQRLKPGRKPKSKRGDASANNDGSSKIKKVQTSNQKDQMTTKDHENEGAKGHEGKSDDEGNGSGDENGVDSVEKRRRQNRDAQRAYRERRTTRIQVLEEKVEMLHNLVDDWQRKYKLLESEFSDTKENLQKSIALNNELQKALPLIVNTPFQQQPENPPDNPISILEMVENFKPIGAVSLKKGKLKAHC*	245		0
S000000866	YER064C	0	0	0	0	0	0	0	n	MIDDTENSKIHLEGSHKTGKYTGYGTTHKIRAQLNFNDEKKWKKFSSRRLELIDSFGLSQHKASEQDDNIRQIATILRSEFEYPDTFSAEFEKLVTAAVQSVRRNRKRSKKKLLDSKKKIARGKVQKIPLSPPSSSNMGSCSASNASSSDEEASVKEEPAEHALPSLNTITSQKLLPYPNGRTLPPVPTQVRSLLKKNASLLRDPSAPYAHGGDEKLQKFDIEDQPLESEQEYDFIAKSIIVEIVNNAIPLPEQIQRDKFIRPNLTKKKGCQSKVVISNNLRKLILSKIHNSRTCLEMSKDERNLDSFANLETLGKNSLMASISLVVENSFSHLPSSTKQYLTERLSSIEFLTILSQRLFMPATRQLFADLSQEKIQVRVLNLILGSLVKDYGFDASLAPINEIIYHMTLHQYPLVCSNKQSNPMRPHSTSEVLSAHSSTKDASTPGKEEPRVTRSSTSADSTIITLPSIEVPNTYDDDRLKMLSAISLQIENSTFSKPFSTISK*	505		0
S000002859	YDR451C	0	0	0	0	0	0	0	n	MESRNTVLPSLPNIITGTSNSPFQLHTLPNTNFPSDDQGDIRLPPLAASAHIVRPVVNIYKSPCDEERPKRKSPQAVDFLSQRVTTSMTPLSKPKKLSSHSPFTPTVRVCSKEQPPQSMHSYKKVNILTPLSAAKAVLTPTTRKEKKRSFAFITHSQETFPKKEPKIDNARLARRKRRRTSSYELGILQTAFDECPTPNKAKRIELSEQCNMSEKSVQIWFQNKRQAAKKHKNSGNTSHCKVHSNDSMSMISYSDAALEITSTPTSTKEAITAELLKTSPANTSSIFEDHHITPCKPGGQLKFHRKSVLVKRTLSNTGHSEIIKSPKGKENRLKFNAYERKPLGEVDLNSFKN*	353		0
S000004098	YLR108C	0	0	0	0	0	0	0	n	MSGQKGEIVVYTKELETTPELLPNHEVFKIRIGQKLFEISGATLNSDAPNFFTQFFNTHDKNTILFVDRSEDVFIIIYRHLQGYFPDIKNEVQFTCLFADALYFQLPKLVKLIKEYDYHFTNIGGVPFKVPKSLFHEEGNRLNYFETISRISYEEIEKWESNKKPGFPPLLPPSYIARSPEFFRDILSLLGGSKLELSEERTASLIKECRYYRLNRLEQELVRAKIIYNPLTNCQEVCIALDSVSKKGVTIERLTSLHTGNQSLAVSSCLNGTEGEKAATGFHKTETDSGNNDEYEPPTKKVKHCIERHWSMLKYQRPYIDTVSHDLIFQLHSNQCKIIFNKKNKTVHVDLSREAAVLFENKFSDVLLENPDFKIDLSEYKVKLRDSQMQVESHLIIPACVSICDLTVNGAKCCNIFSLVNDSKCKGRVLDCTNLKVLNCVHGLKLHLSKSMWKLGTNNGRIILVAVKAETFSGTKEYCKMIDFL*	485		0
S000007620	YLR363W-A	0	0	0	0	0	0	0	n	MPQKPLKVTKKAKDPRRVTKKQKNLRKAAPLQLKSKKKSLQHLKKLKKSSSLTETTERLVASKVGHLELLRGTRKELEKGKKNSK*	85		0
S000004447	YLR455W	0	0	0	0	0	0	0	n	MTKDIRTGDLVLCKVGSFPPWPAVVFPQRLLRNDVYRKRKSNCVAVCFFNDPTYYWEQPSRLKELDQDSIHNFILEHSKNANQRELVNAYKEAKNFDDFNVFLQEKFEEENRLSDLKAFEKSEGSKIVAGEDPFVGRTKVVNKRKKNSISIKEDPEDNQKSNEEESKPNIKPSKKKRPTANSGGKSNSGNKKKVKLDYSRRVEISQLFRRRIQRNLIQRETPPTEHEIKETHELLNRIYENSDTKRPFFDLKALRESKLHKLLKAIVNDPDLGEFHPLCKEILLSWADLITELKKEKLQALPTP*	304		0
S000005590	YOR064C	0	0	0	0	0	0	0	n	MEHLANENSDSDIRYSFLSTLDHLPCELIRSLRLMQTIDLFKNEEDEPGMERACRDLLLVATYINDLVDDQIHFLKQHKKELEIQKSVTKNFNSSLENIKSKLTLEEPGAYKEPKLLLKINLKKAKSRERKESITSPTIGINQGDVTEGNNNQEEVYCFCRNVSYGPMVACDNPACPFEWFHYGCVGLKQAPKGKWYCSKDCKEIANQRSKSKRQKRRK*	219		0
S000001132	YHR090C	0	0	0	0	0	0	0	n	MDPSLVLEQTIQDVSNLPSEFRYLLEEIGSNDLKLIEEKKKYEQKESQIHKFIRQQGSIPKHPQEDGLDKEIKESLLKCQSLQREKCVLANTALFLIARHLNKLEKNIALLEEDGVLAPVEEDGDMDSAAEASRESSVVSNSSVKKRRAASSSGSVPPTLKKKKTSRTSKLQNEIDVSSREKSVTPVSPSIEKKIARTKEFKNSRNGKGQNGSPENEEEDKTLYCFCQRVSFGEMVACDGPNCKYEWFHYDCVNLKEPPKGTWYCPECKIEMEKNKLKRKRN*	282		0
S000005578	YOR052C	0	0	0	0	0	0	0	n	MSDINEIEIPSRKDEIRQVTPKDPMHEIEDKSTYHAKIKKSDSGTVLGAIPLNSRSSSNSSVTSTGQSSRRVTKKTTKKKKKNACYFDTCSSAASKFIGDCNFCKGHFCSKHRLMENHACNGLTSCKEQLHQRNADKLEAEQTKAPKIQI*	150		0
S000004489	YML027W	0	0	0	0	0	0	0	n	MSQETKMLPSLSSLLSGTEISSSPVSPSFTNPRTSFHLDDRGTIKLPPLNTSINRPRSVESALRHTVTSLHENSSAYGDDMLKHTQSDSALSSQLNSSQETVDESHENLLLTPLNSKKRDYSVSSKKNDILTPLSAAKSIIIPSASKEKRRAFAFITHSQETFPKKEPKIDNAPLARRKRRRTSSQELSILQAEFEKCPAPSKEKRIELAESCHMTEKAVQIWFQNKRQAVKRQRIATSKSTTIIQTVSPPSPPLDVHATPLASRVKADILRDGSSCSRSSSSSPLENTPPRPHHSLNRRSSTPSIKRSQALTFHLNPQKKTLTPVKTSPNSRVNKLINSIDHSPSKAKRPVSNPSGSPKRKRKFGFKIVDQQPLKDLDPNAFRG*	385		0
S000005989	YPL068C	0	0	0	0	0	0	0	n	MHMQLRKRKRVDYSGRNQTSDPPSTTTAAVPSIIVPKKRKVVAQNMVSPAIRATTTTLGTSNIIIPKPLQRPKFHNSASLSSPDDDPEKISVLEVQKNLSNLIKRQQRLFYKDIHKPTLAGLKNFEMLRLPNDLKLLQNIVNLLYSFEQLNSDSKTRPVTTSKLKASSQAHSDKLKKMLAERKPPFSHPSHSGTAYHNDIIHEIANLHSINLVDLINLEVYNNNCHTNNTALQTTANSLTLNSIIKKLDKPILKERNNSLVWPHKSRFKAKRNQPSPGQSLINNTDITLYNDV*	293		0
S000001899	YFR003C	0	0	0	0	0	0	0	n	MSGNQMAMGSEQQQTVGSRTVSVEEVPAVLQLRATQDPPRSQEAMPTRHNVRWEENVIDNENMNKKKTKICCIFHPQNEDEEECNHHSDDDGSSSSGSSSSESENEKDLDFNERRQRRLERRHRKLEKKRSYSPNAYEIQPDYSEYRRKQQEKKD*	155		0
S000002789	YDR381W	0	0	0	0	0	0	0	n	MSANLDKSLDEIIGSNKAGSNRARVGGTRGNGPRRVGKQVGSQRRSLPNRRGPIRKNTRAPPNAVARVAKLLDTTREVKVNVEGLPRDIKQDAVREFFASQVGGVQRVLLSYNERGQSTGMANITFKNGELARRAVERFNGSPIDGGRSRLRLNLIVDPNQRPVKSLADRIKAMPQKGGNAPRPVKRGPNRKAAMAKSQNKPKREKPAKKSLEDLDKEMADYFEKK*	226		0
S000001697	YKL214C	0	0	0	0	0	0	0	n	MDKAFDEIIGNSHTDSSSNHKVTRYRRRDLRNELGPRLGFAPSDAASRSKDRLYREREEPPLPKRIRISKIPLDVSDYTLDDMIKEFGSPIFSKIFDNKEDRTCIYEFEDPEVLEKIVERYNGHELHNAKIEVEIYQPQRKHSRMNAHNRRKQTAQEHGRGRPGSHYRQKPNRVSKKNKGREKNNTPTSVEALDAELDAYMKG*	203		0
S000001325	YIL063C	0	0	0	0	0	0	0	n	MSETNGGNAARENSEVKQTAVENPIDKLDGTPKRPREKDQDEQAEETSDKSEAPNKNDEEKKEEGKKDQEPSHKKIKVDDGKTVESGIVEDDKKEDKFVFGAASKFGTGFGVAKKDTKDGDATTSTESLPASDSKTKKPFAFGSGLSFGSGFNILKNKTENNSESEKKATDVDKDKVHSGSEQLANASEDTKDKPKPLKLQKQEVKSGEESEECIYQVNAKLYQLSNIKEGWKERGVGIIKINKSKDDVEKTRIVMRSRGILKVILNIQLVKGFTVQKGFTGSLQSEKFIRLLAVDDNGDPAQYAIKTGKKETTDELYNIIVKSVPK*	327		0
S000004267	YLR277C	0	0	0	0	0	0	0	n	MERTNTTTFKFFSLGGSNEVGRSCHILQYKGKTVMLDAGIHPAYQGLASLPFYDEFDLSKVDILLISHFHLDHAASLPYVMQRTNFQGRVFMTHPTKAIYRWLLRDFVRVTSIGSSSSSMGTKDEGLFSDEDLVDSFDKIETVDYHSTVDVNGIKFTAFHAGHVLGAAMFQIEIAGLRVLFTGDYSREVDRHLNSAEVPPLSSNVLIVESTFGTATHEPRLNRERKLTQLIHSTVMRGGRVLLPVFALGRAQEIMLILDEYWSQHADELGGGQVPIFYASNLAKKCMSVFQTYVNMMNDDIRKKFRDSQTNPFIFKNISYLRNLEDFQDFGPSVMLASPGMLQSGLSRDLLERWCPEDKNLVLITGYSIEGTMAKFIMLEPDTIPSINNPEITIPRRCQVEEISFAAHVDFQENLEFIEKISAPNIILVHGEANPMGRLKSALLSNFASLKGTDNEVHVFNPRNCVEVDLEFQGVKVAKAVGNIVNEIYKEENVEIKEEIAAKIEPIKEENEDNLDSQAEKGLVDEEEHKDIVVSGILVSDDKNFELDFLSLSDLREHHPDLSTTILRERQSVRVNCKKELIYWHILQMFGEAEVLQDDDRVTNQEPKVKEESKDNLTNTGKLILQIMGDIKLTIVNTLAVVEWTQDLMNDTVADSIIAILMNVDSAPASVKLSSHSCDDHDHNNVQSNAQGKIDEVERVKQISRLFKEQFGDCFTLFLNKDEYASNKEETITGVVTIGKSTAKIDFNNMKILECNSNPLKGRVESLLNIGGNLVTPLC*	779		0
S000006311	YPR107C	0	0	0	0	0	0	0	n	MSLIHPDTAKYPFKFEPFLRQEYSFSLDPDRPICEFYNSREGPKSCPRGPLCPKKHVLPIFQNKIVCRHWLRGLCKKNDQCEYLHEYNLRKMPECVFFSKNGYCTQSPDCQYLHIDPASKIPKCENYEMGFCPLGSSCPRRHIKKVFCQRYMTGFCPLGKDECDMEHPQFIIPDEGSKLRIKRDDEINTRKMDEEKERRLNAIINGEV*	208		0
S000006289	YPR085C	0	0	0	0	0	0	0	n	MRGFSNEIILKRTLTLSDFTLRYHKRGITALQVIKAPSVSNVPVLLSGDNYGYFVMWDLVTKRPITHIEIEGNSHIIAFWWVETTNVLYILSKDSMLRIFELDSSTQLSIDLVRKLSQANKTDHLQWTKIYEMPINTLNFANFIIEAEVKPTKDNKSYRLVCCHTDDSETIDIYQIIEDSTFKLKRPFNNINFPRFLKQQNFLGISKDSKFGIIMRFAKLNDVIFLGYENGFVVGFKITFDEGLQRDIAELVHVSNDHYPNPILDMCVSGDELYSCSTDDFITKYKIPVNLQLETKYLRDDALLIKCPSSLRVSEPSKVHLPLKNIGHIDKVKDDYLVVSSWSGMTIVYNMRTSEVEQTFVKSKNNLVVSDSSMGDLTNGSGSNTESSSKSHNYKVGAMTCLESFDVQSDGLRLGQLRRIKALAKCNWCLIGYEDGTIKLNKI*	443		0
S000001488	YKL005C	0	0	0	0	0	0	0	n	MSVRTSSRSNKGQNKYIEYLLQEETEAPKKKRTKKKVDSAIEKNKKSDSSQEPRKDTENVRTDEVDEADEGYVRCLCGANNENYDAAEYSHGDMVQCDGCDTWQHIKCMTDGKDTIDGLMSEDSKYYCELCDPSLYAHLETSKEAEVSEDEDYHDDVYKPVNDHDDNDADVFLDEESPRKRKRSPDSAKGIHIKSKQVKKSNGSKKRNKSIDAAKSDTAENEMPTRKDFESEKEHKLRYNAEKMFSTLFSKFIVPETIEAKLYELPDGKDVISISQEFAHNLEEELYKACLNVEFGTLDKIYTEKVRSLYSNLKDKKNLELKAHVVEGKLPLNKLVNMNASELANPDLQEFKEKRDKIILENFIVEVPDKPMYVKTHKGDELIEDIAEPQEDILYSKDSIRLHNIDSIDSDKSKIEQTHAISKEPSPSTIINEESLNCAFLYPGLGLEFTGYLNYIGASQKLRRDIFKEAIGDGKLYVEGRLPTTTAAPYLKEISCSRAILVYQLFPSNDSESKTTFADVVDSLENKGRIAGIKPKTRYEKDFYIVPSKGGEIPEILKDILGSHNDERSERFSRMKSDERTLFAFVVVKQEFIH*	594		0
S000000478	YBR274W	0	0	0	0	0	0	0	n	MSLSQVSPLPHIKDVVLGDTVGQGAFACVKNAHLQMDPSIILAVKFIHVPTCKKMGLSDKDITKEVVLQSKCSKHPNVLRLIDCNVSKEYMWIILEMADGGDLFDKIEPDVGVDSDVAQFYFQQLVSAINYLHVECGVAHRDIKPENILLDKNGNLKLADFGLASQFRRKDGTLRVSMDQRGSPPYMAPEVLYSEEGYYADRTDIWSIGILLFVLLTGQTPWELPSLENEDFVFFIENDGNLNWGPWSKIEFTHLNLLRKILQPDPNKRVTLKALKLHPWVLRRASFSGDDGLCNDPELLAKKLFSHLKVSLSNENYLKFTQDTNSNNRYISTQPIGNELAELEHDSMHFQTVSNTQRAFTSYDSNTNYNSGTGMTQEAKWTQFISYDIAALQFHSDENDCNELVKRHLQFNPNKLTKFYTLQPMDVLLPILEKALNLSQIRVKPDLFANFERLCELLGYDNVFPLIINIKTKSNGGYQLCGSISIIKIEEELKSVGFERKTGDPLEWRRLFKKISTICRDIILIPN*	527		0
S000003766	YJR006W	0	0	0	0	0	0	0	n	MDALLTKFNEDRSLQDENLSQPRTRVRIVDDNLYNKSNPFQLCYKKRDYGSQYYHIYQYRLKTFRERVLKECDKRWDAGFTLNGQLVLKKDKVLDIQGNQPCWCVGSIYCEMKYKPNVLDEVINDTYGAPDLTKSYTDKEGGSDEIMLEDESGRVLLVGDFIRSTPFITGVVVGILGMEAEAGTFQVLDICYPTPLPQNPFPAPIATCPTRGKIALVSGLNLNNTSPDRLLRLEILREFLMGRINNKIDDISLIGRLLICGNSVDFDIKSVNKDELMISLTEFSKFLHNILPSISVDIMPGTNDPSDKSLPQQPFHKSLFDKSLESYFNGSNKEILNLVTNPYEFSYNGVDVLAVSGKNINDICKYVIPSNDNGESENKVEEGESNDFKDDIEHRLDLMECTMKWQNIAPTAPDTLWCYPYTDKDPFVLDKWPHVYIVANQPYFGTRVVEIGGKNIKIISVPEFSSTGMIILLDLETLEAETVKIDI*	487		0
S000003804	YJR043C	0	0	0	0	0	0	0	n	MDQKASYFINEKLFTEVKPVLFTDLIHHLKIGPSMAKKLMFDYYKQTTNAKYNCVVICCYKDQTIKIIHDLSNIPQQDSIIDCFIYAFNPMDSFIPYYDIIDQKDCLTIKNSYELKVSESSKIIERTKTLEEKSKPLVRPTARSKTTPEETTGRKSKSKDMGLRSTALLAKMKKDRDDKETSRQNELRKRKEENLQKINKQNPEREAQMKELNNLFVEDDLDTEEVNGGSKPNSPKETDSNDKDKNNDDLEDLLETTAEDSLMDVPKIQQTKPSETEHSKEPKSEEEPSSFIDEDGYIVTKRPATSTPPRKPSPVVKRALSSSKKQETPSSNKRLKKQGTLESFFKRKAK*	350		0
S000004246	YLR256W	0	0	0	0	0	0	0	n	MSNTPYNSSVPSIASMTQSSVSRSPNMHTATTPGANTSSNSPPLHMSSDSSKIKRKRNRIPLSCTICRKRKVKCDKLRPHCQQCTKTGVAHLCHYMEQTWAEEAEKELLKDNELKKLRERVKSLEKTLSKVHSSPSSNSLKSYNTPESSNLFMGSDEHTTLVNANTGSASSASHMHQQQQQQQQQEQQQDFSRSANANANSSSLSISNKYDNDELDLTKDFDLLHIKSNGTIHLGATHWLSIMKGDPYLKLLWGHIFAMREKLNEWYYQKNSYSKLKSSKCPINHAQAPPSAAAAATRKCPVDHSAFSSGMVAPKEETPLPRKCPVDHTMFSSGMIPPREDTSSQKRCPVDHTMYSAGMMPPKDETPSPFSTKAMIDHNKHTMNPPQSKCPVDHRNYMKDYPSDMANSSSNPASRCPIDHSSMKNTAALPASTHNTIPHHQPQSGSHARSHPAQSRKHDSYMTESEVLATLCEMLPPKRVIALFIEKFFKHLYPAIPILDEQNFKNHVNQMLSLSSMNPTVNNFGMSMPSSSTLENQPITQINLPKLSDSCNLGILIIILRLTWLSIPSNSCEVDLGEESGSFLVPNESSNMSASALTSMAKEESLLLKHETPVEALELCQKYLIKFDELSSISNNNVNLTTVQFAIFYNFYMKSASNDLTTLTNTNNTGMANPGHDSESHQILLSNITQMAFSCGLHRDPDNFPQLNATIPATSQDVSNNGSKKANPSTNPTLNNNMSAATTNSSSRSGSADSRSGSNPVNKKENQVSIERFKHTWRKIWYYIVSMDVNQSLSLGSPRLLRNLRDFSDTKLPSASRIDYVRDIKELIIVKNFTLFFQIDLCIIAVLNHILNVSLARSVRKFELDSLINLLKNLTYGTENVNDVVSSLINKGLLPTSEGGSVDSNNDEIYGLPKLPDILNHGQHNQNLYADGRNTSSSDIDKKLDLPHESTTRALFFSKHMTIRMLLYLLNYILFTHYEPMGSEDPGTNILAKEYAQEALNFAMDGYRNCMIFFNNIRNTNSLFDYMNVILSYPCLDIGHRSLQFIVCLILRAKCGPLTGMRESSIITNGTSSGFNSSVEDEDVKVKQESSDELKKDDFMKDVNLDSGDSLAEILMSRMLLFQKLTKQLSKKYNYAIRMNKSTGFFVSLLDTPSKKSDSKSGGSSFMLGNWKHPKVSNMSGFLAGDKDQLQKCPVYQDALGFVSPTGANEGSAPMQGMSLQGSTARMGGTQLPPIRSYKPITYTSSNLRRMNETGEAEAKRRRFNDGYIDNNSNNDIPRGISPKPSNGLSSVQPLLSSFSMNQLNGGTIPTVPSLTNITSQMGALPSLDRITTNQINLPDPSRDEAFDNSIKQMTPMTSAFMNANTTIPSSTLNGNMNMNGAGTANTDTSANGSALSTLTSPQGSDLASNSATQYKPDLEDFLMQNSNFNGLMINPSSLVEVVGGYNDPNNLGRNDAVDFLPVDNVEIDGVGIKINYHLLTSIYVTSILSYTVLEDDANDEK*	1502		0
S000006272	YPR068C	0	0	0	0	0	0	0	n	MSKLVISTSIFQSQVADLLPCNNHQKSQLTYSLINAYDLLQHFDEVLTFPYARKDDLLEFHSKSYIDYLINGRFNKMMAQDVNNPMVESKWSELSELADNWNEKIDYNPSQDLQRFTTRENLYNYYLNHSQALENNMDCINNSEVPTNDKPTDTYILNSETKQYNLEGDCPIFSYLPMYCQVITGATLNLLDHLSPTERLIGINWDGGRHHAFKQRASGFCYINDVVLLIQRLRKAKLNKITYVDFDLHHGDGVEKAFQYSKQIQTISVHLYEPGFFPGTGSLSDSRKDKNVVNIPLKHGCDDNYLELIASKIVNPLIERHEPEALIIECGGDGLLGDRFNEWQLTIRGLSRIIINIMKSYPRAHIFLLGGGGYNDLLMSRFYTYLTWCVTKQFSNLRCGDNNSFQIDPFDVCDGDDSEQFIREHDLVEMYNEENYQYWIYEMEGSSRMKMLRNDNKDRDMVELMKFYEL*	470		0
S000006037	YPL116W	0	0	0	0	0	0	0	n	MSSKHSDPLERFYKQFQAFVQNNPNVISAARAAAQIPESAKAVVVLSPYSLQHVFPREWVTKSYRKTIVERPERLLASSMGISAAITMYPSLFTLKSSHQRKGSLMAPHVLKVHGSSWPAELIELCQMADAKLLKGEIEVPDTWNSGDIYLSSKTIKALQGTIGAIETGVDSIFKGPSAEHISNRAFVAIRPPGHHCHYGTPSGFCLLNNAHVAIEYAYDTYNVTHVVVLDFDLHHGDGTQDICWKRAGFKPEEEPEDSSYDDFGKKFAEFPKVGYFSMHDINSFPTESGFATKENIKNASTCIMNSHDLNIWNIHLSKWTTEEEFNVLYRTKYRTLFAKADEFFRSAKLEMNQQGRPFKGLVVISAGFDASEFEQTSMQRHSVNVPTSFYTTFTKDALKLAQMHCHGKVLSLMEGGYSDKAICSGVFAHLIGLQNQDWVKEWGSEQVVKEIVRGCKPAWKPYKTKRAKDVIRIWAEEVIRLGRAMIPEFDDIIFKDAVNSAPSNSLLKATVEPASTSTIAQRIIRSHRSNASPEKELHENKPRSTEKQEQREIRSDTKVKQLSSNNRAAETQIPFLQQEFSSEDEDEEYVYDEELNKTFNRTVEDITIDDISRHLETLEIEKKGDEDSDHELKEKNWKNSHQRRLQGNGMYKIPSNTKPHRIRQPQNANTPTYDDSDISMISHVSRKHTTRSGGRW*	697		0
S000000853	YER051W	0	0	0	0	0	0	0	n	MQDPNICQHCQLKDNPGALIWVKCDSCPQWVHVKCVPLKRIHYSNLTSSEVLSYPNSAKQIKSYRCPNHKEGEYLTAYALITQKGKRQRNKENPEDSHINKRYNFRKKKLLDYIALNEGESKRDKMNHPHKESFMKSFEKWKNGSNIINAADFAEKFDNIDVPYKIIDPLNSGVYVPNVGTDNGCLTVNYITEMIGEDYHVDVMDVQSQMNENWNLGSWNEYFTNTEPDRRDRIRNVISLEVSNIEGLELERPTAVRQNDLVDKIWSFNGHLEKVNGEKAEENDPKPKVTKYILMSVKDAYTDFHLDFAGTSVYYNVISGQKKFLLFPPTQSNIDKYIEWSLKEDQNSVFLGDILEDGIAMELDAGDLFMIPAGYIHAVYTPVDSLVFGGNFLTIRDLETHLKIVEIEKLTKVPRRFTFPKFDQVMGKLCEYLALDKNKITSDVSDGDLLSRTTNCAIQSLHAYVIKPEVKYKPLNFTSKKHLAKALADLIS*	492		0
S000003880	YJR119C	0	0	0	0	0	0	0	n	MEEIPALYPTEQEFKNPIDYLSNPHIKRLGVRYGMVKVVPPNGFCPPLSIDMENFTFQPRIQNLENLDLKNRCRLFFMKQLNNFKRSVKDPSKLILREPYTIVEYSDSTHASEILKKKVYFYDVFSELIKDNRTLTDTTQSFRRKLKFRDISQLRGDISLWRTISKKFNVPIGLLKEIFEKYIASYYIFLHSLNENVHTALHADQYPKSLLSDDEDDFDLGPDSNSGSDFEEDDDDACIVCRKTNDPKRTILCDSCDKPFHIYCLSPPLERVPSGDWICNTCIVGNGYYGFTQDTHDYSLPEFQEYCKRQNSRLLPARKLSIDELEEMFWSLVTKNRRSSLTTVKYGADIHNELPGQITGFPTREFIPKNINGDELIDYLKYCDHPMNLTNLPMAHNSLLPLFKRNISGMTIPWIYIGSLFSTFCWHMEDQYTLSANYQHEGDPKVWYSIPESGCTKFNDLLNDMSPDLFIKQPDLLHQLVTLISPYDPNFKKSGIPVYKAVQKPNEYIITFPKCYHAGFNTGYNFNEAVNFTIDFWLPYGFGAITDYKLTQKACVFDMFDLMINVLDKYNKDTLLFNDAFVRQCYSSLIVFYNTELKRIRKIQAIVPRTTLLEVHTDPNDEDEEYDIFCSQCKTICSIAFVLRKNNYDSIRTYKRHKKNHLSIRQWNELSTTDSKVSILCTQDYLKSIQNLNNSDGEEPYIDDELYFTKSLKDIDSLIKQVGVKLDR*	728		0
S000006223	YPR019W	0	0	0	0	0	0	0	n	MSQQSSSPTKEDNNSSSPVVPNPDSVPPQLSSPALFYSSSSSQGDIYGRNNSQNLSQGEGNIRAAIGSSPLNFPSSSQRQNSDVFQSQGRQGRIRSSASASGRSRYHSDLRSDRALPTSSSSLGRNGQNRVHMRRNDIHTSDLSSPRRIVDFDTRSGVNTLDTSSSSAPPSEASEPLRIIWGTNVSIQECTTNFRNFLMSFKYKFRKILDEREEFINNTTDEELYYIKQLNEMRELGTSNLNLDARNLLAYKQTEDLYHQLLNYPQEVISIMDQTIKDCMVSLIVDNNLDYDLDEIETKFYKVRPYNVGSCKGMRELNPNDIDKLINLKGLVLRSTPVIPDMKVAFFKCNVCDHTMAVEIDRGVIQEPARCERIDCNEPNSMSLIHNRCSFADKQVIKLQETPDFVPDGQTPHSISLCVYDELVDSCRAGDRIEVTGTFRSIPIRANSRQRVLKSLYKTYVDVVHVKKVSDKRLDVDTSTIEQELMQNKVDHNEVEEVRQITDQDLAKIREVAAREDLYSLLARSIAPSIYELEDVKKGILLQLFGGTNKTFTKGGRYRGDINILLCGDPSTSKSQILQYVHKITPRGVYTSGKGSSAVGLTAYITRDVDTKQLVLESGALVLSDGGVCCIDEFDKMSDSTRSVLHEVMEQQTISIAKAGIITTLNARSSILASANPIGSRYNPNLPVTENIDLPPPLLSRFDLVYLVLDKVDEKNDRELAKHLTNLYLEDKPEHISQDDVLPVEFLTMYISYAKEHIHPIITEAAKTELVRAYVGMRKMGDDSRSDEKRITATTRQLESMIRLAEAHAKMKLKNVVELEDVQEAVRLIRSAIKDYATDPKTGKIDMNLVQTGKSVIQRKLQEDLSREIMNVLKDQASDSMSFNELIKQINEHSQDRVESSDIQEALSRLQQEDKVIVLGEGVRRSVRLNNRV*	933		0
S000001390	YIL128W	0	0	0	0	0	0	0	n	MTPDELNSAVVTFMANLNIDDSKANETASTVTDSIVHRSIKLLEVVVALKDYFLSENEVERKKALTCLTTILAKTPKDHLSKNECSVIFQFYQSKLDDQALAKEVLEGFAALAPMKYVSINEIAQLLRLLLDNYQQGQHLASTRLWPFKILRKIFDRFFVNGSSTEQVKRINDLFIETFLHVANGEKDPRNLLLSFALNKSITSSLQNVENFKEDLFDVLFCYFPITFKPPKHDPYKISNQDLKTALRSAITATPLFAEDAYSNLLDKLTASSPVVKNDTLLTLLECVRKFGGSSILENWTLLWNALKFEIMQNSEGNENTLLNPYNKDQQSDDVGQYTNYDACLKIINLMALQLYNFDKVSFEKFFTHVLDELKPNFKYEKDLKQTCQILSAIGSGNVEIFNKVISSTFPLFLINTSEVAKLKLLIMNFSFFVDSYIDLFGRTSKESLGTPVPNNKMAEYKDEIIMILSMALTRSSKAEVTIRTLSVIQFTKMIKMKGFLTPEEVSLIIQYFTEEILTDNNKNIYYACLEGLKTISEIYEDLVFEISLKKLLDLLPDCFEEKIRVNDEENIHIETILKIILDFTTSRHILVKESITFLATKLNRVAKISKSREYCFLLISTIYSLFNNNNQNENVLNEEDALALKNAIEPKLFEIITQESAIVSDNYNLTLLSNVLFFTNLKIPQAAHQEELDRYNELFISEGKIRILDTPNVLAISYAKILSALNKNCQFPQKFTVLFGTVQLLKKHAPRMTETEKLGYLELLLVLSNKFVSEKDVIGLFDWKDLSVINLEVMVWLTKGLIMQNSLESSEIAKKFIDLLSNEEIGSLVSKLFEVFVMDISSLKKFKGISWNNNVKILYKQKFFGDIFQTLVSNYKNTVDMTIKCNYLTALSLVLKHTPSQSVGPFINDLFPLLLQALDMPDPEVRVSALETLKDTTDKHHTLITEHVSTIVPLLLSLSLPHKYNSVSVRLIALQLLEMITTVVPLNYCLSYQDDVLSALIPVLSDKKRIIRKQCVDTRQVYYELGQIPFE*	1032		0
S000002201	YDL043C	0	0	0	0	0	0	0	n	MNYLEGVGSKKGGGGIASESQFNLQRRKEVESLLSKGENVPYTFQDEKDDQVRSNPYIYKNHSGKLVCKLCNTMHMSWSSVERHLGGKKHGLNVLRRGISIEKSSLGREGQTTHDFRQQQKIIEAKQSLKNNGTIPVCKIATVKNPKNGSVGLAIQVNYSSEVKENSVDSDDKAKVPPLIRIVSGLELSDTKQKGKKFLVIAYEPFENIAIELPPNEILFSENNDMDNNNDGVDELNKKCTFWDAISKLYYVQFFFKQAEQEQADV*	266		0
S000004513	YML049C	0	0	0	0	0	0	0	n	MWGGGKMAVVSLSPHTAKMRKLFGQASTTMAYDGLKREAERRTRSDHNITMVAKDDELYLYHLTLKKQTNFVHSCIGHFVDLEAGSKREQSQLCVATETHLELYDTADGELKLIAKFQNLFATITSMKSLDLPHSGSRAKASNWPTFLALTSDSGNLSIVQIIMHAGALRLKTLVNQPLTRTTLRRVSPISYMEIDPNGRCIILSSVEQNKLCFLVDYAQKLRISSPLEIIRPHMVTLDMAVVDVNFNNPCFVTLEIDNAATQLSVHLIFYVLELGLNHIVKKADYLVNPSANFVLSLPDLSRYNITTSLSDNNYDADYDTLFNPFVVIGFENHILVKDMNGFFSLKVEIPKRSITNSRHKNVTIISGIVQKLKNDFFVLLQSNHGDLFKLTVSPDTNDRNRPLVQLSYFDTIQNSHQLHIFKNGYLFALSEMNNNFLFQFEKLGVEKNDFSNVLTSKDPNKSLVFEPSIKLQNLSILSQQLNLNPSIKSQIVSDSPLSIATKHFTNNKIITLTNAVNYSNLISTSLPPNATKLWLIPDPATTGDNNTLLFITFPKKTMILQIDNESMEELTPDEATRSAFKLSQDTTIHTCLMGSHSIIQVCTAELRHIVPTGKSRYSNKLTWVPPAGIRIVCATSSKTQLIISLSNYELVYFKIDVSSDSLIELTTHPELDTMPSKVAIVQDTQHADLLAIADNEGMIKIMSLKDQKEDFLTVISLQLVSEKISDMIMVRDSSIGQLNLHVGLENGVYMKFHIGDVDGSFTDIKRRFLGLKPVSLSYLREISVSLNNEEEEEEEEDDDDEKEEEEINSSGAKWMSCVVCHSSSTWVSYTWKNVWTIRQLKDQNMLSCSKFVNADVAINGVCSISSSGRLNIGRVSNFPTLDNWFHVHESSVNKQENGGGDESNEEEEDEMEEEMEMLQISTFRPRTILSFPNNPKSILFIDNHSGKKQCRISLQIDGECLKFGSSDHLYKILDDIDCVSAAIIDFTRQADHLIICAGDKRLLTYKILVNKDKLSFDIELLHQTEIISPIHAMLKFKNFLLTAMGSTIVLYGLGKKQLLRRSVTQTPVSITKIVSMHQWNYERLAVGDIHESVTLFIWDPAGNVFIPYVDDSVKRHVTVLKFLDEATVIGADRYGNAWTLRSPPECEKIMSNHDPSELSNGAIKYPLDVITLQQKLPNTYDCKFKFQLLNHFFVNDIITDFHILDSLSNSDRPGCIYMGLQGTVGCFIPLLSKGNVFMMGNIENIMAEADDTFYLDYESRKKNNNMRKEDDEEESGSVVLQGRHGIEDEIICEGSCSILGRDHQEYRSYYAPVRKVIDGDLCENFLRLSLNEQEFLAKNLKSVQVEDIIQTINEVRTNYM*	1361		0
S000001323	YIL061C	0	0	0	0	0	0	0	n	MNYNLSKYPDDVSRLFKPRPPLSYKRPTDYPYAKRQTNPNITGVANLLSTSLKHYMEEFPEGSPNNHLQRYEDIKLSKIKNAQLLDRRLQNWNPNVDPHIKDTDPYRTIFIGRLPYDLDEIELQKYFVKFGEIEKIRIVKDKITQKSKGYAFIVFKDPISSKMAFKEIGVHRGIQIKDRICIVDIERGRTVKYFKPRRLGGGLGGRGYSNRDSRLPGRFASASTSNPAERNYAPRLPRRETSSSAYSADRYGSSTLDARYRGNRPLLSAATPTAAVTSVYKSRNSRTRESQPAPKEAPDY*	300		0
S000000323	YBR119W	0	0	0	0	0	0	0	n	MSALYFQNLPSRPANKENYTRLLLKHINPNNKYAINPSLPLPHNKLQISSQPLMLLDDQMGLLEVSISRSSKMTNQAFLTFVTQEEADRFLEKYTTTALKVQGRKVRMGKARTNSLLGLSIEMQKKKGNDETYNLDIKKVLKARKLKRKLRSDDICAKKFRLKRQIRRLKHKLRSRKVEEAEIDRIVKEFETRRLENMKSQQENLKQSQKPLKRAKVSNTMENPPNKVLLIQNLPSGTTEQLLSQILGNEALVEIRLVSVRNLAFVEYETVADATKIKNQLGSTYKLQNNDVTIGFAK*	298		0
S000001676	YKL193C	0	0	0	0	0	0	0	n	MDKNSVNKDSEEKDERHKIEVVDDTNPDFITADSELTQDLPDDVEVIDLVHLKIKSLEDLNLYRFKNLKQLCLRQNLIESISEVEVLPHDKIVDLDFYDNKIKHISSNVNKLTKLTSLDLSFNKIKHIKNLENLTDLENLYFVQNSISKIENLSTLKSLKNLELGGNKVHSIEPDSFEGLSNLEEIWLGKNSIPRLINLHPLKNLKILSIQSNKLKKIENLEELTNLEELYLSHNFITKIEGLEKNLKLTTLDVTSNKITSLENLNHLSNLTDIWASFNKIDQSFESLGENLSALSRLETIYLEGNPIQLENKTSYRRKLTMNLPPSLQKIDATYIRG*	338		0
S000004901	YMR288W	0	0	0	0	0	0	0	n	MSHPIQFVNANNSDKSHQLGGQYSIPQDLRENLQKEAARIGENEKDVLQEKMETRTVQNREDSYHKRRFDMKFEPDSDTQTVTSSENTQDAVVPRKRKSRWDVKGYEPPDESSTAVKENSDSALVNVEGIHDLMFFKPSDHKYFADVISKKPIDELNKDEKKERTLSMLLLKIKNGNTASRRTSMRILTDKAVTFGPEMIFNRLLPILLDRSLEDQERHLMIKTIDRVLYQLGDLTKPYVHKILVVAAPLLIDEDPMVRSTGQEIITNLSTVAGLKTILTVMRPDIENEDEYVRNVTSRAAAVVAKALGVNQLLPFINAACHSRKSWKARHTGIKIVQQIGILLGIGVLNHLTGLMSCIKDCLMDDHVPVRIVTAHTLSTLAENSYPYGIEVFNVVLEPLWKGIRSHRGKVLSSFLKAVGSMIPLMDPEYAGYYTTEAMRIIRREFDSPDDEMKKTILLVLQKCSAVESITPKFLREEIAPEFFQKFWVRRVALDRPLNKVVTYTTVTLAKKLGCSYTIDKLLTPLRDEAEPFRTMAVHAVTRTVNLLGTADLDERLETRLIDALLIAFQEQTNSDSIIFKGFGAVTVSLDIRMKPFLAPIVSTILNHLKHKTPLVRQHAADLCAILIPVIKNCHEFEMLNKLNIILYESLGEVYPEVLGSIINAMYCITSVMDLDKLQPPINQILPTLTPILRNKHRKVEVNTIKFVGLIGKLAPTYAPPKEWMRICFELLELLKSTNKEIRRSANATFGFIAEAIGPHDVLVALLNNLKVQERQLRVCTAVAIGIVAKVCGPYNVLPVIMNEYTTPETNVQNGVLKAMSFMFEYIGNMSKDYIYFITPLLEDALTDRDLVHRQTASNVITHLALNCSGTGHEDAFIHLMNLLIPNIFETSPHAIMRILEGLEALSQALGPGLFMNYIWAGLFHPAKNVRKAFWRVYNNMYVMYQDAMVPFYPVTPDNNEEYIEELDLVL*	971		0
S000001591	YKL108W	0	0	0	0	0	0	0	n	MYSFELDKLKIELKTWEHDFIDKNKREPTRDDIKSLRTVRQMYKQYSTLKKKQSLQRQKVDTQESVELPAHKKDHDEVVEIGPTPQVYGKAISIFDMNLSPIKPIYMTFTNNIDVNNDNSKTISNESSPRKTILLKSSPADRTLVAEPISSVKRQLNFQMLNASSTRTPTSSPCKNRNGKLVEIKKCSPTINPPLESGKPSGYYGPNSPLKLDEENIHLNISLNSSTKRRLQIAYPSLQKTPSKDQADISTSFSPSPLIRRPLTKSLIELAREHTEIVKEFGVLQEEDIEEEEEGEEGENGYDEKNHEDDFGLEDELIRPKVVKDIFQEDDDNDDSQAREDTFIRKRPKRRKVIRRLRDNDPETETAGFERDVHKELVKLKRRKVAEFLGSTSQISDTEFEHDPEASSGVVSSEQKPTAKRKGRKKYNLVSNNFRRLKLPKKNRFSNGRWGRR*	453		0
S000003081	YGL113W	0	0	0	0	0	0	0	n	METWEVIASVKEATKGLDLSLDHPLIIKSEDVPSNILQLLQQKNRRQLKHICMKSRKEYFLLEEYGPGFWVKWPYNYFNGYSLPERRTEVVTTVERERAKRETLKTWDELKFKELLHLWSEEPKGSCKLEKDKDLKLDMNPPDMKGESKINDYYSDPKEYIESKYYDALFSIHTPLAYFVKSNLVRLKNTCRTKYGSDSYKIAYQAMLQKFLLSIVQFKDRHDNRLLLEPFSSPIADEKRKNCLTKFVIQDENKNSSTIADLCVVLKSREIKLQILLLLEIIGLNDLDWNFRDFEKKYKLKLKKRSLNLTKKGLVRRRSKKKTSEKDKGIERITTSLDYCEQLDLYLDRACILDILLSSETPNPDAIEASNGTIQEHKKNILDKSKEASLVGFINYVLIPYFNKKVPHAVEFIIQKLKGPSMRPKRALKKVNDSTNVSSPNTVETYNRLSTSQRASRSSIINSVPSSPALRRVDANLFSRKSIASPTPELLNSRTNSNLNEFLESETRSLKRPSQLGRTKSDLTMNHLQKRQFSVSDLSTTRVPNSSTITLKTPFSHSTINAYKTMNNSFRRVGKRKDINETIRLHERVDSEENVQVQATPAVKKRTVTPNKKAQLQSIIESPLNFKDDDTHEGRKNTSNITSTPTNKPPENSSKRRVRRRLFAPEST*	668		0
S000006043	YPL122C	0	0	0	0	0	0	0	n	MSDYSLKHSVTQYLEEIPQQVQNRLYTSPATCLAIYRILPPLAKFFIMAMVFNENEVPLLDLDKWVNSNGKLQFQNAIKSMKSLHLLIPNKSSGTLMINLNPTFKISLRNALTGGEVQNSFGVVVEENVVSLDLLDEYSANKWETILHFMVGTPLAKIPSEKVLNLLKHSKLMEEVNSTGEFKITNEGFQFLLQEINSQLWTLLLQYLKMIETSKMDLVDVLHFIFMLGALEVGKAYKIDALSETQRIMLQDMRDYGLVFQKHSNDSIFYPTKLALMLTSDTKTIRSASNAMDSVLRQNREEPSVNEDGANGKSTTDITTSDDLNKAGLKNQDIPDGSLIVETNFKIYSYSNSPLQIAVLSLFVHLKARFVNMVLGQITRESIRRALTNGITADQIIAYLETHAHPQMRRLAEEKLEKKLELDPNCKEPLQVLPPTVVDQIRLWQLELDRVITYEGSLYSDFETSQEYNLLSKYAQDIGVLLWKDDKKKKFFISKEGNSQVLDFAKRKLKKKQ*	513		0
S000002868	YDR460W	0	0	0	0	0	0	0	n	MLMDEYEENKDMCPICKTDRYLSPDVKFLVNPECYHRICESCVDRIFSLGPAQCPYKGCDKILRKNKFKTQIFDDVEVEKEVDIRKRVFNVFNKTIDDFNGDLVEYNKYLEEVEDIIYKLDHGIDVAKTEEKLRTYEELNKQLIMNNLERSRTEIESFEQRQKFEKEMKLKKRLLERQIEEEERMNKEWTKKEIVNRLSTTTQDINETIEGVKNTVKLKKSSARRKLEELNRVLKNNPYFNSNVNVQNSRLKDAVPFTPFNGDREAHPRFTLKGSVYNDPFIKDLEHRKEFIASGFNTNYAYERVLTEAFMGLGCVISEEL*	321		0
S000006260	YPR056W	0	0	0	0	0	0	0	n	MDAISDPTFKHARSRKQVTEESPSLLTVIIEIAPKLWTTFDEEGNEKGSIIKVLEALIVFLNAHLAFNSANKVAVIAAYSQGIKYLYPESTSALKASESENKTRSDLKIINSDMYRRFRNVDETLVEEIYKLFELEKKQIEQNSQRSTLAGAMSAGLTYVNRISKESVTTSLKSRLLVLTCGSGSSKDEIFQYIPIMNCIFSATKMKCPIDVVKIGGSKESTFLQQTTDATNGVYLHVESTEGLIQYLATAMFIDPSLRPIIVKPNHGSVDFRTSCYLTGRVVAVGFICSVCLCVLSIIPPGNKCPACDSQFDEHVIAKLKRKPVVPRLKAKKKVTKP*	338		0
S000006400	YPR196W	0	0	0	0	0	0	0	n	MSIVRQSCDCCRVRRVKCDRNRPCDRCRQRNLRCTYLQPLRKRGPKSIGESNLERAAEIQMVTVNNNIMAAPVMYKKVPKKVIDQCLRLYHDQLYVIWPMLSYDDLYKLLEENYEDCSTYWFLVSLSAATLSDLHTKIEYKKGFFFAGEQLCNLCMSSRRFFDDLSNSDIFRIMTYYCLHRCYAQFADTRTSYRLSCEAIGLIKIAGFHREETYEFLPFGEQQLIRKVYYLLLMTERYYAVYIKCVTSLDTTISPPQPEIVTDSRLSLDSFLEVIKVFTVPGKYFYDALATNSVNGSYTEDSLKRIWNELHISSLDIEPYSYGYIDYLFSRHWVRTLAWKLVLNKKDMRMNFFSNTNATHIPVEIAKDMLQDTLLTPIDLYDVHGPVIPMKALEIANALVDVVSKYDHNMKLEAWNILCDVSKFVFSLKHCNHKMFQRFSTKCQSALIDLPISRPLRLNDDSKDEVDIIP*	470		0
S000006137	YPL216W	0	0	0	0	0	0	0	n	MVLLNRRKIQPKEIGQSADSFSETPWVIKESSERINDYDSDLKKLDFYKRDIFTCEISGKDGLSYFKALKSEEQHREKVRYLLPKELRKAIANFANFSPIRKVGHLVESAFQRFSNRFFIGDTVCLKTIQKNALITYKEGEPNLVESPTIENNVTLFLVKDVFQSNGMMESEKGEISAPKLSLYLITECLNRESKGAALIVGQNEIKRPESHFSKFIIACFLNEILIKVSNKEHAPWRVKQEYIERYDVNPKCSPNMIDYLPDRMNSSSSELYTPLTIPPESDVEPADWKETSETSETSETSLSKIKAIDDEISVSFDHIYDNVNSLAYNDLKGTVDDKELPFTGPSIPFENISYLDSSLEYKNIDQKWFKECSQFPTERLLVVYQFLSFFGRFIGLSHFNFDQFLTTIKCTSPEALVDEYVKINFLKTYNSKGSFTNEKPRNEIYNQVTSSNVSQREKANVFNADESQRIPSNFTRNQKMRKFITDKSTEFVMYSIFKGKPLKNDDMEFQSYEKVNILYIDIVCSLMCLMTDNEPDWNCNLMDNWTEEKRKEEGNKTEIDIAIEKCLNYGDTSWVKLLHNKNFSNGNWLICLLGILQQNTHMIAYSDVAKCITKKILPLSMNFVNLGDELWDNFRKRLSIKDKIDVLWVLVDFASNFSSYIKELVDKVPKLCNGIRLKLDSAKKEYIKLKRQLKTLTKNRVKLHSNVSMNRYGSDECKGKVNALKVKIAYLMEDIAFLEAKLIQSDIKRLEILGKDRNGNRYYWMDSNGSSSAISEKNEELYNCCFLWVQGPSEADINFCLDVDVESLKKWELLAKAKGTAYATKEVFSIFRSTDGSYYQIAQGENFMIINSNGILMRPTIPAFIDKKIISETPEKLLLSHHQWAFFNDIEDIHMLVDRLDDLRENEGQLKKALTSKMDRIEVSYKQQFKIKRRIECDETFKKNHKLLKNNEFTFPELKRIETTCTSNGQHFSNMEKISKKLSRTKNDLVLEAILKDVAHLGECERALLKKQQNLIYPLNFHFEQLRTIDLEFIVETKRKRQEDILTKLLNHQRYKHISHVSGYGISSQRVDKAAHLDVQGILEEIECQLISRRREDEERN*	1102		0
S000004445	YLR453C	0	0	0	0	0	0	0	n	MEHVDSDFAPIRRSKKVVDSDKIVKAISDDLEQKNFTVLRKLNLVPIKKSVSSPKVCKPSPVKERVDHVFYQKFKSMALQELGTNYLSISYVPSLSKFLSKNLRSMKNCIVFFDKVEHIHQYAGIDRAVSETLSLVDINVVIIEMNDYLMKEGIQSSKSKECIESMGQASYSGQLDFEASEKPSNHTSDLMMMVMRKINNDESIDHIVYFKFEQLDKLSTSTIIEPSKLTEFINVLSVLEKSNNIAFKVLIYSNNVSISSLLSTSLKKKLNTKYTVFEMPILTCAQEQEYLKKMIKFTFDSGSKLLQSYNSLVTCQLNNKESNLAIFFEFLKVFPHPFTYLFNAYTEIIVQSRTFDELLDKIRNRLTIKNYPHSAYNFKKNQRLPLKLTRKVHDR*	395		0
S000001780	YKR072C	0	0	0	0	0	0	0	n	MTAVASTSGKQDADHNQSIECPRFSRGQKEILLDHEDAKGKDSIINSPVSGRQSISPTLSNATTTTTKSIMNATGTSGAVVSNTPEPGLKRVPAVTFSDLKQQQKQDSLTQLKNDSERTKSPNSNPAPVSNSIPGNHAVIPNHTNTSRTTQLSGSPLVNEMKDYDPKKKDSALKIVDTMKPDKIMATSTPISRENNKVTAKAPTSITLRKEDAQDQANNVSGQINVRSTPEETPVKQSVIPSIIPKRENSKNLDPRLPQDDGKLHVLFGATGSLSVFKIKPMIKKLEEIYGRDRISIQVILTQSATQFFEQRYTKKIIKSSEKLNKMSQYESTPATPVTPTPGQCNMAQVVELPPHIQLWTDQDEWDAWKQRTDPVLHIELRRWADILVVAPLTANTLSKIALGLCDNLLTSVIRAWNPSYPILLAPSMVSSTFNSMMTKKQLQTIKEEMSWVTVFKPSEKVMDINGDIGLGGMMDWNEIVNKIVMKLGGYPKNNEEEDDDEDEEEDDDEEEDTEDKNENNNDDDDDDDDDDDDDDDDDDDDDDDDEDEDEAETPGIIDKHQ*	562		0
S000002633	YDR225W	0	0	0	0	0	0	0	n	MSGGKGGKAGSAAKASQSRSAKAGLTFPVGRVHRLLRRGNYAQRIGSGAPVYLTAVLEYLAAEILELAGNAARDNKKTRIIPRHLQLAIRNDDELNKLLGNVTIAQGGVLPNIHQNLLPKKSAKATKASQEL*	132		0
S000000099	YBL003C	0	0	0	0	0	0	0	n	MSGGKGGKAGSAAKASQSRSAKAGLTFPVGRVHRLLRRGNYAQRIGSGAPVYLTAVLEYLAAEILELAGNAARDNKKTRIIPRHLQLAIRNDDELNKLLGNVTIAQGGVLPNIHQNLLPKKSAKTAKASQEL*	132		0
S000005372	YOL012C	0	0	0	0	0	0	0	n	MSGKAHGGKGKSGAKDSGSLRSQSSSARAGLQFPVGRIKRYLKRHATGRTRVGSKAAIYLTAVLEYLTAEVLELAGNAAKDLKVKRITPRHLQLAIRGDDELDSLIRATIASGGVLPHINKALLLKVEKKGSKK*	134		0
S000002632	YDR224C	0	0	0	0	0	0	0	n	MSAKAEKKPASKAPAEKKPAAKKTSTSTDGKKRSKARKETYSSYIYKVLKQTHPDTGISQKSMSILNSFVNDIFERIATEASKLAAYNKKSTISAREIQTAVRLILPGELAKHAVSEGTRAVTKYSSSTQA*	131		0
S000000098	YBL002W	0	0	0	0	0	0	0	n	MSSAAEKKPASKAPAEKKPAAKKTSTSVDGKKRSKVRKETYSSYIYKVLKQTHPDTGISQKSMSILNSFVNDIFERIATEASKLAAYNKKSTISAREIQTAVRLILPGELAKHAVSEGTRAVTKYSSSTQA*	131		0
S000004976	YNL031C	0	0	0	0	0	0	0	n	MARTKQTARKSTGGKAPRKQLASKAARKSAPSTGGVKKPHRYKPGTVALREIRRFQKSTELLIRKLPFQRLVREIAQDFKTDLRFQSSAIGALQESVEAYLVSLFEDTNLAAIHAKRVTIQKKDIKLARRLRGERS*	136		0
S000004975	YNL030W	0	0	0	0	0	0	0	n	MSGRGKGGKGLGKGGAKRHRKILRDNIQGITKPAIRRLARRGGVKRISGLIYEEVRAVLKSFLESVIRDSVTYTEHAKRKTVTSLDVVYALKRQGRTLYGFGG*	103		0
S000002157	YBR089C-A	0	0	0	0	0	0	0	n	MAATKEAKQPKEPKKRTTRRKKDPNAPKRGLSAYMFFANENRDIVRSENPDVTFGQVGRILGERWKALTAEEKQPYESKAQADKKRYESEKELYNATRA*	99		0
S000005150	YNL206C	0	0	0	0	0	0	0	n	MSKLFLDELPESLSRKIGTVVRVLPSSLEIFEELYKYALNENSNDRSGRHKKPRIDVSSDLLKTDEISETNTIFKLEGVSVLSPLRKKLDLVFYLSNVDGSPVITLLKGNDRELSIYQLNKNIKMASFLPVPEKPNLIYLFMTYTSCEDNKFSEPVVMTLNKENTLNQFKNLGLLDSNVTDFEKCVEYIRKQAILTGFKISNPFVNSTLVDTDAEKINSFHLQCHRGTKEGTLYFLPDHIIFGFKKPILLFDASDIESITYSSITRLTFNASLVTKDGEKYEFSMIDQTEYAKIDDYVKRKQMKDKSMSEELKAKSKSKGQATDGTADQPSILQEATRQMQDEKKAGVFSDDDEENDQNFEAESDLSDGSGQESSDGAEDGEEAEEDDEEDDEEEDKKGQSALNRDNSFASINGQPEQELQYKEFKEPLELEDIPIEIDNDDDEDDEDGSGVEYD*	455		0
S000004375	YLR383W	0	0	0	0	0	0	0	n	MISTTISGKRPIEQVDDELLSLTAQQENEEQQQQRKRRRHQFAPMTQFNSNTLDEDSGFRSSSDVATADQDNFLEESPSGYIKKVILRNFMCHEHFELELGSRLNFIVGNNGSGKSAILTAITIGLGAKASETNRGSSLKDLIREGCYSAKIILHLDNSKYGAYQQGIFGNEIIVERIIKRDGPASFSLRSENGKEISNKKKDIQTVVDYFSVPVSNPMCFLSQDAARSFLTASTSQDKYSHFMKGTLLQEITENLLYASAIHDSAQENMALHLENLKSLKAEYEDAKKLLRELNQTSDLNERKMLLQAKSLWIDVAHNTDACKNLENEISGIQQKVDEVTEKIRNRQEKIERYTSDGTTIEAQIDAKVIYVNEKDSEHQNARELLRDVKSRFEKEKSNQAEAQSNIDQGRKKVDALNKTIAHLEEELTKEMGGDKDQMRQELEQLEKANEKLREVNNSLVVSLQDVKNEERDIQHERESELRTISRSIQNKKVELQNIAKGNDTFLMNFDRNMDRLLRTIEQRKNEFETPAIGPLGSLVTIRKGFEKWTRSIQRAISSSLNAFVVSNPKDNRLFRDIMRSCGIRSNIPIVTYCLSQFDYSKGRAHGNYPTIVDALEFSKPEIECLFVDLSRIERIVLIEDKNEARNFLQRNPVNVNMALSLRDRRSGFQLSGGYRLDTVTYQDKIRLKVNSSSDNGTQYLKDLIEQETKELQNIRDRYEEKLSEVRSRLKEIDGRLKSTKNEMRKTNFRMTELKMNVGKVVDTGILNSKINERKNQEQAIASYEAAKEELGLKIEQIAQEAQPIKEQYDSTKLALVEAQDELQQLKEDINSRQSKIQKYKDDTIYYEDKKKVYLENIKKIEVNVAALKEGIQRQIQNACAFCSKERIENVDLPDTQEEIKRELDKVSRMIQKAEKSLGLSQEEVIALFEKCRNKYKEGQKKYMEIDEALNRLHNSLKARDQNYKNAEKGTCFDADMDFRASLKVRKFSGNLSFIKDTKSLEIYILTTNDEKARNVDTLSGGEKSFSQMALLLATWKPMRSRIIALDEFDVFMDQVNRKIGTTLIVKKLKDIARTQTIIITPQDIGKIADIDSSGVSIHRMRDPERQNNSNFYN*	1114		0
S000006211	YPR007C	0	0	0	0	0	0	0	n	MAPLSLNFKDDKKYKGLTTVWLLSALGNSIVKESNNYYSNKSNSTGNISSSTVKKKDIVNISIPKTCDEIQNFENDFSLRYISNLLYGVTICYNKKTEYVLNDLNHLLVQLQKNDVYAFKAKNKSTRINGLNSNNSIIGNKNNNYTWEECVFFDDDPLYDITKVPALEFLNTTLQDNVSFIEEAKSIRRQDYINELSNSNRFELHGDMTNSDAQSNLGSNVRNSFPLDEIPVDVDFNLDLDDIVSHQGTPLGSHSSSQKDGNDFKFNYQGDELVLNFENDNENNSNGGEDTSVENEGPVANLKDYELGLEAQASEEENDLQQKLNTRMQRGHRADVGGQFSKVQFDAKTSYPNEVLKFNHGNYSHLMEKNRIRKLTGQNFLTSNISSLVRSCGEEEFFSTNWLSIFNDFSNIKTSEWDLYPQGFSSVERGRKRAHSLVSTQSSSSTRSHEYGRKSFRNNKNDNYSSDMENDNLLLNLEQINEDLEDGHYIEENSQGNILDFNLNLPPSSFGRSHTRNSTRSSGFNEDIVGALRRRVGPSEQNFAEEDDSSNSCFSDGSQQNLQQDKTNFQDVILDYQTKKFYDYIKERSIVVGRTTRSNPPFKRKMLLVDIIPSRMGEAQTGANFDDVERGVSRQIAASAFLSLLNLATKGMVKLNEYPVADAVTKDLKLRREDEIIVYA*	680		0
S000002161	YDL003W	0	0	0	0	0	0	0	n	MVTENPQRLTVLRLATNKGPLAQIWLASNMSNIPRGSVIQTHIAESAKEIAKASGCDDESGDNEYITLRTSGELLQGIVRVYSKQATFLLTDIKDTLTKISMLFKTSQKMTSTVNRLNTVTRVHQLMLEDAVTEREVLVTPGLEFLDDTTIPVGLMAQENSMERKVQGAAPWDTSLEVGRRFSPDEDFEHNNLSSMNLDFDIEEGPITSKSWEEGTRQSSRNFDTHENYIQDDDFPLDDAGTIGWDLGITEKNDQNNDDDDNSVEQGRRLGESIMSEEPTDFGFDLDIEKEAPAGNIDTITDAMTESQPKQTGTRRNSKLLNTKSIQIDEETENSESIASSNTYKEERSNNLLTPQPTNFTTKRLWSEITESMSYLPDPILKNFLSYESLKKRKIHNGREGSIEEPELNVSLNLTDDVISNAGTNDNSFNELTDNMSDFVPIDAGLNEAPFPEENIIDAKTRNEQTTIQTEKVRPTPGEVASKAIVQMAKILRKELSEEKEVIFTDVLKSQANTEPENITKREASRGFFDILSLATEGCIGLSQTEAFGNIKIDAKPALFERFINA*	566		0
S000001288	YIL026C	0	0	0	0	0	0	0	n	MTAVRRSTRIRTKSQVIEEDYDDEQNTSAQHVESDKITAKTQHEEEEEQDTGESEESSSEDDYEDQDDDDYVDTATAKRKSRKRKPKSASNTSSKRQKKKPTSAQKSAVSHAPAYHRSKKDQDQYLEIAKDFQPTELFDILSTSEDVSIEELLREWLETYSENRDKFLQEFINLLLNCCGSVARVEDHDVHSNESSNETIGEIQLLFQRQKLHEFYLLISKENKKRKNFKMGPLYQNFAEFMTKLLEVANDLQLLYVESDEDDTQIVTGNLVLDLLTWLSSFSVCKIRCFRYISTLTLYLFQDYLTQQAVNLEKNYLAKLSKQLSLEEKKKRPNNKTLEKLESTIAETQGSKVVIDSIIDNIVKLCFVHRYKDVSDLIRSESMLHLSIWIKNYPEYFLKVTFLKYFGWLLSDNSVSVRLQVTKILPHLIIQNHNSKSTDNSAIRQVFERFKTKILEVAIRDVNLDVRIHSIQVLTEASSLGYLDDSEILIISSLMFDEEFDPFKTSSFNKRSKFLSTVAKFLARVIKEKFDEFIKTHEDLPKEVDGLEVGPVVQVGIFIKILNDSLIYHLKDCAEVDSRTKIRMLTQAAEFLSPYISTHLKTICNLLISDTESNELIQKLQNSANNNSDDEDVDDEELDITPLFPIDRNSTILYLNVFHGLCAGANNPKIQTKDSVKEIVLPLFYDLLNAASIESADILCPLLESFITFSLDDWISIGYETELKKITDKTIKAFMDSTIGNSKVDMKYDIFAKFIHHIHHFEKKELQEKFLNQIATLKIHLKKFLQEKMDPNNSRDDYKDLTCSLYELYINKLTILGRDYPIEVDEELLQLFLNNFVSRIPIMFQDFDDSTAQEINFKMLVLLATWNLEKWREIIEKVRDYENSISKDLRSVWKPIAAIIGRLNTLVISLAATNETFENINSLFYLKWSACTSLMDIIVAIKIFELKLPADATTWRYSMSEQFPFYLHDNASKVLLKIFLYLESLFAKQVDVQLERVADEDANLNDLPETGFFENIETEFLLFTVKLKGLMKLNILDERFASRVALNKEKLGPLFKKIVDDTIMENPEPNKKNIQKAKSNQTQREKAPLQPNSERETDHANTENNDPDIPMTIDLEPIEESSQNNSELAPIEEHPTVVDAIDNSDEITQD*	1150		0
S000001886	YFL008W	0	0	0	0	0	0	0	n	MGRLVGLELSNFKSYRGVTKVGFGESNFTSIIGPNGSGKSNMMDAISFVLGVRSNHLRSNILKDLIYRGVLNDENSDDYDNEGAASSNPQSAYVKAFYQKGNKLVELMRIISRNGDTSYKIDGKTVSYKDYSIFLENENILIKAKNFLVFQGDVEQIAAQSPVELSRMFEEVSGSIQYKKEYEELKEKIEKLSKSATESIKNRRRIHGELKTYKEGINKNEEYRKQLDKKNELQKFQALWQLYHLEQQKEELTDKLSALNSEISSLKGKINNEMKSLQRSKSSFVKESAVISKQKSKLDYIFKDKEKLVSDLRLIKVPQQAAGKRISHIEKRIESLQKDLQRQKTYVERFETQLKVVTRSKEAFEEEIKQSARNYDKFKLNENDLKTYNCLHEKYLTEGGSILEEKIAVLNNDKREIQEELERFNKRADISKRRITEELSITGEKLDTQLNDLRVSLNEKNALHTERLHELKKLQSDIESANNQEYDLNFKLRETLVKIDDLSANQRETMKERKLRENIAMLKRFFPGVKGLVHDLCHPKKEKYGLAVSTILGKNFDSVIVENLTVAQECIAFLKKQRAGTASFIPLDTIETELPTLSLPDSQDYILSINAIDYEPEYEKAMQYVCGDSIICNTLNIAKDLKWKKGIRGKLVTIEGALIHKAGLMTGGISGDANNRWDKEEYQSLMSLKDKLLIQIDELSNGQRSNSIRAREVENSVSLLNSDIANLRTQVTQQKRSLDENRLEIKYHNDLIEKEIQPKITELKKKLDDLENTKDNLVKEKEALQNNIFKEFTSKIGFTIKEYENHSGELMRQQSKELQQLQKQILTVENKLQFETDRLSTTQRRYEKAQKDLENAQVEMKSLEEQEYAIEMKIGSIESKLEEHKNHLDELQKKFVTKQSELNSSEDILEDMNSNLQVLKRERDGIKEDIEKFDLERVTALKNCKISNINIPISSETTIDDLPISSTDNEAITISNSIDINYKGLPKKYKENNTDSARKELEQKIHEVEEILNELQPNARALERYDEAEGRFEVINNETEQLKAEEKKILNQFLKIKKKRKELFEKTFDYVSDHLDAIYRELTKNPNSNVELAGGNASLTIEDEDEPFNAGIKYHATPPLKRFKDMEYLSGGEKTVAALALLFAINSYQPSPFFVLDEVDAALDITNVQRIAAYIRRHRNPDLQFIVISLKNTMFEKSDALVGVYRQQQENSSKIITLDLSNYAE*	1225		0
S000003610	YJL074C	0	0	0	0	0	0	0	n	MYIKRVIIKGFKTYRNETIIDNFSPHQNVIIGSNGSGKSNFFAAIRFVLSDDYSNLKREERQGLIHQGSGGSVMSASVEIVFHDPDHSMILPSGVLSRGDDEVTIRRTVGLKKDDYQLNDRNVTKGDIVRMLETAGFSMNNPYNIVPQGKIVALTNAKDKERLQLLEDVVGAKSFEVKLKASLKKMEETEQKKIQINKEMGELNSKLSEMEQERKELEKYNELERNRKIYQFTLYDRELNEVINQMERLDGDYNNTVYSSEQYIQELDKREDMIDQVSKKLSSIEASLKIKNATDLQQAKLRESEISQKLTNVNVKIKDVQQQIESNEEQRNLDSATLKEIKSIIEQRKQKLSKILPRYQELTKEEAMYKLQLASLQQKQRDLILKKGEYARFKSKDERDTWIHSEIEELKSSIQNLNELESQLQMDRTSLRKQYSAIDEEIEELIDSINGPDTKGQLEDFDSELIHLKQKLSESLDTRKELWRKEQKLQTVLETLLSDVNQNQRNVNETMSRSLANGIINVKEITEKLKISPESVFGTLGELIKVNDKYKTCAEVIGGNSLFHIVVDTEETATLIMNELYRMKGGRVTFIPLNRLSLDSDVKFPSNTTTQIQFTPLIKKIKYEPRFEKAVKHVFGKTIVVKDLGQGLKLAKKHKLNAITLDGDRADKRGVLTGGYLDQHKRTRLESLKNLNESRSQHKKILEELDFVRNELNDIDTKIDQVNGNIRKVSNDRESVLTNIEVYRTSLNTKKNEKLILEESLNAIILKLEKLNTNRTFAQEKLNTFENDLLQEFDSELSKEEKERLESLTKEISAAHNKLNITSDALEGITTTIDSLNAELESKLIPQENDLESKMSEVGDAFIFGLQDELKELQLEKESVEKQHENAVLELGTVQREIESLIAEETNNKKLLEKANNQQRLLLKKLDNFQKSVEKTMIKKTTLVTRREELQQRIREIGLLPEDALVNDFSDITSDQLLQRLNDMNTEISGLKNVNKRAFENFKKFNERRKDLAERASELDESKDSIQDLIVKLKQQKVNAVDSTFQKVSENFEAVFERLVPRGTAKLIIHRKNDNANDHDESIDVDMDAESNESQNGKDSEIMYTGVSISVSFNSKQNEQLHVEQLSGGQKTVCAIALILAIQMVDPASFYLFDEIDAALDKQYRTAVATLLKELSKNAQFICTTFRTDMLQVADKFFRVKYENKISTVIEVNREEAIGFIRGSNKFAEV*	1230		0
S000006256	YPR052C	0	0	0	0	0	0	0	n	MVTPREPKKRTTRKKKDPNAPKRALSAYMFFANENRDIVRSENPDITFGQVGKKLGEKWKALTPEEKQPYEAKAQADKKRYESEKELYNATLA*	93		0
S000004534	YML069W	0	0	0	0	0	0	0	n	MSTDFDRIYLNQSKFSGRFRIADSGLGWKISTSGGSAANQARKPFLLPATELSTVQWSRGCRGYDLKINTKNQGVIQLDGFSQDDYNLIKNDFHRRFNIQVEQREHSLRGWNWGKTDLARNEMVFALNGKPTFEIPYARINNTNLTSKNEVGIEFNIQDEEYQPAGDELVEMRFYIPGVIQTNVDENMTKKEESSNEVVPKKEDGAEGEDVQMAVEEKSMAEAFYEELKEKADIGEVAGDAIVSFQDVFFTTPRGRYDIDIYKNSIRLRGKTYEYKLQHRQIQRIVSLPKADDIHHLLVLAIEPPLRQGQTTYPFLVLQFQKDEETEVQLNLEDEDYEENYKDKLKKQYDAKTHIVLSHVLKGLTDRRVIVPGEYKSKYDQCAVSCSFKANEGYLYPLDNAFFFLTKPTLYIPFSDVSMVNISRAGQTSTSSRTFDLEVVLRSNRGSTTFANISKEEQQLLEQFLKSKNLRVKNEDREVQERLQTALGSDSDEEDINMGSAGEDDESVDEDFQVSSDNDADEVAEEFDSDAALSDAEGGSDEERPSKKPKVE*	552		0
S000003175	YGL207W	0	0	0	0	0	0	0	n	MEELNIDFDVFKKRIELLYSKYNEFEGSPNSLLFVLGSSNAENPYQKTTILHNWLLSYEFPATLIALVPGKVIIITSSAKAKHLQKAIDLFKDPESKITLELWQRNNKEPELNKKLFDDVIALINSAGKTVGIPEKDSYQGKFMTEWNPVWEAAVKENEFNVIDISLGLSKVWEVKDVNEQAFLSVSSKGSDKFMDLLSNEMVRAVDEELKITNAKLSDKIENKIDDVKFLKQLSPDLSALCPPNYKFNFDLLDWTYSPIIQSGKKFDLRVSARSTNDQLYGNGCILASCGIRYNNYCSNITRTFLIDPSEEMANNYDFLLTLQKEIVTNILKPGRTPKEVYESVIEYIEKTKPELVPNFTKNIGSLIGLEFRDSNFILNVKNDYRKIQRGDCFNISFGFNNLKDSQSANNYALQLADTVQIPLDETEPPRFLTNYTKAKSQISFYFNNEEEDNNKKKSSPATKVPSKPDRNSKILRTKLRGEARGGAEDAQKEQIRKENQKKLHEKLEKNGLLRFSAADANGPDSEPRQYFKKYESYVRDSQLPTNIRDLRIHVDWKSQTIILPIYGRPVPFHINSYKNGSKNEEGEYTYLRLNFNSPGSSGGISKKVEELPYEESADNQFVRSITLRSKDGDRMSETFKQIADLKKEATKREQERKALADVVQQDKLIENKTGRTKRLDQIFVRPNPDTKRVPSTVFIHENGIRFQSPLRTDSRIDILFSNIKNLIFQSCKGELIVVIHIHLKNPILMGKKKIQDVQFYREASDMSVDETGGGRRGQSRFRRYGDEDELEQEQEERRKRAALDKEFKYFADAIAEASNGLLTVENTFRDLGFQGVPNRSAVFCMPTTDCLVQLIEPPFLVINLEEVEICILERVQFGLKNFDMVFVYKDFNKPVTHINTVPIESLDFLKQWLTDMDIPYTVSTINLNWATIMKSLQDDPYQFFLDGGWNFLATGSDDEASDESEEEVSEYEASEDDVSDESAFSEDEEGSEVDDDISGDESEDYTGDESEEGEDWDELEKKAARADRGANFRD*	1035		0
S000113613	YDR014W-A	0	0	0	0	0	0	0	n	MQQRSNRRSCSYIPLGVHNNAEKSLCTEVAPARKNKRSITTSPIVNINVVERRLFNLELEKQQLRAKNLSENTGGGSPNGGAYLDAKKGVREQDQYQGGPSKELDRLQPPPSMKKSPPRKKKSLKDLIYETNKTFYQVDSNKVKYKVGLSKKQLLPSKTVDN*	162		0
S000000897	YER095W	0	0	0	0	0	0	0	n	MSQVQEQHISESQLQYGNGSLMSTVPADLSQSVVDGNGNGSSEDIEATNGSGDGGGLQEQAEAQGEMEDEAYDEAALGSFVPIEKLQVNGITMADVKKLRESGLHTAEAVAYAPRKDLLEIKGISEAKADKLLNEAARLVPMGFVTAADFHMRRSELICLTTGSKNLDTLLGGGVETGSITELFGEFRTGKSQLCHTLAVTCQIPLDIGGGEGKCLYIDTEGTFRPVRLVSIAQRFGLDPDDALNNVAYARAYNADHQLRLLDAAAQMMSESRFSLIVVDSVMALYRTDFSGRGELSARQMHLAKFMRALQRLADQFGVAVVVTNQVVAQVDGGMAFNPDPKKPIGGNIMAHSSTTRLGFKKGKGCQRLCKVVDSPCLPEAECVFAIYEDGVGDPREEDE*	400		0
S000001954	YER044C-A	0	0	0	0	0	0	0	n	MSRGKLEDMEQKETSEVDWIICFALIQSRNPTLWKRALSRKKGDVEDVGALKSEKNLKINPRENSKHIYKWVAPFENGFLNNKSLFAHLEPIYNFLCQNKYKSFEDAVGLKELQSFSKDVSTADINNWFLPRYKILLKILSLKTKEIDFRGLSQVFQTLQILLVSHYSHRIDSDSSFKRTLIDVHVFNFIAKFLFNRILLKKNQNDPKWLQNFYDQGDGKHLCDKVDYKRLCSLHFTLIYSIINIQLIKIKTNQTFEPQILKYVSVLKLIEHILIIIESLIHVLIRFVSKHKLICINRKKAYCRVYLERELSLKKTYLKNFYSVISGVPEKELGGLLKILKIVILSLLETFESIEWQHLKPFLEKFPAHEISLQKKRKYIQAALLITAERNLIARFRLSRWFNETENI*	408		0
S000003782	YJR021C	0	0	0	0	0	0	0	n	MVARGRTDEISTDVSEANSEHSLMITETSSPFRSIFSHSGKVANAGALEESDKQILEWAGKLELESMELRENSDKLIKVLNENSKTLCKSLNKFNQLLEQDAATNGNVKTLIKDLASQIENQLDKVSTAMLSKGDEKKTKSDSSYRQVLVEEISRYNSKITRHVTNKQHETEKSMRCTQEMLFNVGSQLEDVHKVLLSLSKDMHSLQTRQTALEMAFREKADHAYDRPDVSLNGTTLLHDMDEAHDKQRKKSVPPPRMMVTRSMKRRRSSSPTLSTSQNHNSEDNDDASHRLKRAARTIIPWEELRPDTLESEL*	314		0
S000004740	YMR133W	0	0	0	0	0	0	0	n	MYEYCSVVIKKYSKYTIPSFAPNGFQSMLEPPQIDKWQHLSANCTLQFRVLLMDSRQILINVVLNNSTLLENIRLPLGDNQDLIQFSCKSPIISCKYISEEFGPRMLRRFQMNLPNDVEFNRTVVSLKNLNFVLRTARTSIAQSTITSQVQGNNNGTKVCFTEGPKVSSYTNPNTQFQTQNMIMDFSQRYQEESERESNNRSNITLPHDSIQIAQQIWPNTDLNVVQSSQDLNTPMATQTVLGRPESLIVQPLEVSQSPPNTTNCLPNAENKKKKVDTTSDFTSRKEIALCKTGLLETIHIPKERESQMQSVTGLDATPTIIWSPGKDNTAKKNTSNKKNIDDKLTNPQKSGNTHTPDRNKEVLPNGTLNETRKEASPSEGLTIRVKNVNRNASRKISKRLIKEKLKDEEFMKWVNKVETVLNKMFEK*	428		0
S000003218	YGL249W	0	0	0	0	0	0	0	n	MIIERWEVKLSKCNQNVGGYSVLSGNLKENIKLGRRAQKYLKELRNLQLKPLKIGGYENCGTINGEEYFLEVIHITSGRQKIDVAVGKTWNVTNIENDNKEELQYELFKEKLKVGKQDMLFFSWMKSLSVQLNAPLHQKMTEHGLADDNTRLEWFNIPLLRRSQYRKKVPYPSLRQMSSVLEVQCSTLTEEKLNFCVGFSDKPLSEWKPQIFEQTYNRYRLQRISPEKSFKYKSRCSKYNFKTSSQSWVVKVPEHDQQLNTFEKRYDELFDAQFNKLEFFKIRMKKLKKNKPIEKKNYKIWCLEKEDLKDLVWDPLKRICNHSRYAIFEHVTINREAYSIKPLRLTFQKLDSGSLDLIDNQKKTFGSIKLAMSMPDVKKTENQSIEESERHDETAIETQEFDENDCLSSKADINTSLAPQKRSFIDNELMSMLVTKKKIKKDKDVSDTGISSTSYLINSGTYANSHIEIPTSNSVYNGKEDCSFNNYSVKHSILEEDIENKCIAVNENKVIENQKVIQSLCKNSHLDLIEQSYFGECDFIINHSTCVYKIQASRFMQLRNNGSLHYDKAVNDLLTEFQRVIIIVEFSEIIQDVDPDLFWKIKLYLLNSRVDVFFIHETTDFFIDWMKYFIARWAFSYNDEKEKNIANADILLDLGFNILLVRKIFQTYSLEEFFMAIIKEESKAVKMLTVSQMTRLKKLLTLEW*	704		0
S000004262	YLR272C	0	0	0	0	0	0	0	n	MSGFSLSEYLTKFQTTDRESYPRLQDPSRELNVIIDQLAVSPEQIDASPDSLEALIDLCHDFPHLTPKLQTQLSYLISSSLSNLSKDIKANLSSNVNFTEIGGLIPQWKRHLEEYGYLIQVLLTFLQDELHKVSSQSTNLNRSAKNSKNDSANVELFKRDCNQMENLLESITKLLEINLSKIFQTTPEKDLFIGLFTRPLFVLLEIEPVTKVSSLKMFIQRILAMCVKNHGQSSSIQSSLMTNLTYFLHLSVFNAELLKLLNDEYNYPQLTEDILKEISTRVFNAKDTTGPKAISNFLIKLSELSPGIMLRQMNLVITLLNNSSITLRCSVVEACGNIVAELAQDPQTMEHYKQQIAVLIELLEERFQDSNPYVRTKAIQGCSKICDLSSKFNKSKAKFTSLAVRSLQDRSSLVRRNSVKLLSKLLLKHPFKAIHGSQLRLSEWEEYLKGSESQLNSTLKKVESQETLNDTIERSLIEEEVEQDEGQCRTELEGSFNKSAELSRIENEVENINATNTSVLMKLKLMIVYYKDAISFIKEIHKSIELISNLLFSKNRNEVLESMDFLVLADAFDIELSEFGIKKMLHLVWMKGTNDEGTSISVHLIECYKQLFLTAPDSCNMQEKAAHIAKNLINLSIGASIADLASLEQLLGMMYEQKLIDQHVINILWAIYNSASKASMQKEQNVNNRDSEKGFSKEQIHGSIIILGMLSLADNEIALKGLESLLNIGLGAVGLKDLTLCRYSCLALERMVPKRSTIITKAINQELEDVAVKKLYAIIINYTKDNEYYPMCEQALSALFTISSKPDILATDLIREKTMMTFGKPEEEDSILSLEQSSRVVSLSQLLFIVGQVAIKTLVYLEKCEAEFKKRKIEAETRNGKVKNQGADVTNTTQDNGGDKELEMIGGTNEDDFTDAIQFVKENELLFGEKSILGKFCPIVEEIVSNSSRFSDPMLQRTATLCLEKLMCLSSKYCEKSLPLLITVMEKSPDPTIRSNAVLGLGDMAVCFNNLVDENTDYLYRRLHDENLMVQRTCLMTVTFLILAGQVKVKGQLGEMAKCLDNPDQGISDMCRLFFTELASKDNAIYNGFIDIFSNLSSDDLLGKESFKKIIKFLLTFIDKERHQKQLNEKLVGRLRKCETQKQWDDIAFVLNNLPYKNEDVTALLEQGFKVVSAKE*	1176		0
S000004386	YLR394W	0	0	0	0	0	0	0	n	MGGYLAIVFIPQTNTKSMREKKQKCLKQVRRLSLISPKKYIMPDSIFEQPFVYCGVCHRRTSHGDPLRLTSCAHILCSQHSPLTSKVCPICRSSDISIINLVESKQLPTDIRIFFEPLPPLLESLYNVSQFQLNGLSKQCQYYQNHCLKLREKCARQQQLLYQAKIELDSMAILKKRIQELESVLNHNNVSSMSVGVLPTRNSHQNHYQPPPTVDLTVDDNSLEEFEAKSFIKKLKKNSSLRNSSKNNNGTVTPSTSGRVNKNQPLFMETLNNPNRNSIPPPGMNPNANSNLPNISTIAESTNLNRFSFSPVRVAKGFDGKLPNLDILTNNGSVSSKNISRLSSASLQPSSPLSSSSNRLILPNSNLKELHHSNTPLTSTSTQFPSALEKLKITRKRNNTISGSNRITHNLSSHVRSSGLAFSSSSNSLQQSKLPKSNILKRSNSTQQLTNTHLKSDNHLPPRSSNTVLGSSKKNNKFRRIR*	482		0
S000002693	YDR285W	0	0	0	0	0	0	0	n	MSNFFRDSSMGFKPRPNIFAKLRVRDVDSDSSANTVVENSSNCLDVGSSIEGDDTFKKPHKTSTEQELITSMSLSQRNHGYSDDMEIGSPKKTTSTDQYNRILKNDVAAIENDTDEDFEITEVREVSEGVAKETKESHGDPNDSETTLKDSKMHEYTMTNGKAPLHTSINNSSTSSNDVLLEAFTNTQRICSNLKQELQKQQQDNAKLKVRLQSYASNSDKINEKVGKYKSCLETLQERIATLTSHKNNQETKLKDLRQNHQLYQRRISGFKTSIENLNKTINDLGKNKKEADAELMKKGKEIEYLKRELDDCSGQLSEEKIKNSSLIQEMGKNREEMIKSIENFFSEDKAHHLLQFNKFEERVHDLFEKKLQKHFDVAKDTLNVGLRNTTVELSSNTETMLKQQYEDIKENLEQKMSSSKDEMAKTINELSVTQKGLIMGVQEELLTSSGNIQTALVSEMNNTRQELLDDASQTAKNYASLENLVKAYKAEIVQSNEYEERIKHLESERSTLSSQKNQIISSLGTKEAQYEDLVKKLEAKNIEISQISGKEQSLTEKNENLSNELKKVQDQLEKLNNLNITTKSNYENKISSQNEIVKALVSENDTLKQRIQQLVEIKENEQKDHTTKLEAFQKNNEQLQKLNVEVVQLKAHELELEEQNRHLKNCLEKKETGVEESLSDVKTLKQQVIVLKSEKQDITAEKLELQDNLESLEEVTKNLQQKVQSQKRELEQKIKELEEIKNHKRNEPSKKGTQNFTKPSDSPKKNATTSNLFPNNSAAIHSPMKKCPKVDHISKSRINSSKETSKFNDEFDLSSSSNDDLELTNPSPIQIKPVRGKIKKGSNCMKPPISSRKKLLLVEDEDQSLKISKKRRRK*	875		0
S000001334	YIL072W	0	0	0	0	0	0	0	n	MSNKQLVKPKTETKTEITTEQSQKLLQTMLTMSFGCLAFLRGLFPDDIFVDQRFVPEKVEKNYNKQNTSQNNSIKIKTLIRGKSAQADLLLDWLEKGVFKSIRLKCLKALSLGIFLEDPTDLLENYIFSFDYDEENNVNINVNLSGNKKGSKNADPENETISLLDSRRMVQQLMRRFIIITQSLEPLPQKKFLTMRLMFNDNVDEDYQPELFKDATFDKRATLKVPTNLDNDAIDVGTLNTKHHKVALSVLSAATSSMEKAGNTNFIRVDPFDLILQQQEENKLEESVPTKPQNFVTSQTTNVLGNLLNSSQASIQPTQFVSNNPVTGICSCECGLEVPKAATVLKTCKSCRKTLHGICYGNFLHSSIEKCFTCIFGPSLDTKWSKFQDLMMIRKVFRFLVRKKKGFPASITELIDSFINVEDQNNEVKERVAFALFVFFLDETLCLDNGGKPSQTIRYVTSSVLVDVKGIVIPNTRKQLNVNHEYKWHFTTSSPKAESFYQEVLPNSRKQVESWLQDITNLRKVYSEALSPSSTLQELDLNSSLPTQDPIISGQKRRRYDLDEYLEEDKSSVVNDTIKAKDFDESVPAKIRKISVSKKTLKSNW*	605		0
S000003704	YJL168C	0	0	0	0	0	0	0	n	MSKNQSVSASEDEKEILNNNAEGHKPQRLFDQEPDLTEEALTKFENLDDCIYANKRIGTFKNNDFMECDCYEEFSDGVNHACDEDSDCINRLTLIECVNDLCSSCGNDCQNQRFQKKQYAPIAIFKTKHKGYGVRAEQDIEANQFIYEYKGEVIEEMEFRDRLIDYDQRHFKHFYFMMLQNGEFIDATIKGSLARFCNHSCSPNAYVNKWVVKDKLRMGIFAQRKILKGEEITFDYNVDRYGAQAQKCYCEEPNCIGFLGGKTQTDAASLLPQNIADALGVTVSMEKKWLKLKKLSGEPIIKNENENINIEFLQSLEVQPIDSPVDVTKIMSVLLQQDNKIIASKLLKRLFTIDDDSLRHQAIKLHGYTCFSKMLKLFITEQPQVDGKGNETEEDDIKFIKGILDFLLELPKTTRNGIESSQIDNVVKTLPAKFPFLKPNCDELLEKWSKFETYKRITKKDINVAASKMIDLRRVRLPPGWEIIHENGRPLYYNAEQKTKLHYPPSGSSKVFSSRSNTQVNSPSSSGIPKTPGALDSKKHKLSDEEYERKKQKRLEYERIALERAKQEELESLKQKLKLENERKSVLEDIIAEANKQKELQKEEAKKLVEAKEAKRLKRKTVSQSQRLEHNWNKFFASFVPNLIKKNPQSKQFDHENIKQCAKDIVKILTTKELKKDSSRAPPDDLTKGKRHKVKEFINSYMDKIILKKKQKKALALSSASTRMSSPPPSTSS*	733		0
S000000104	YBL008W	0	0	0	0	0	0	0	n	MKVVKFPWLAHREESRKYEIYTVDVSHDGKRLATGGLDGKIRIWSIDSILRCMELESLTPEIPLPQDLQMPLCSMSRHTGSITCVKFSPDGKYLASGSDDRILLIWALDEEQSSQPAFGSEHEREHWTVRKRLVAHDNDIQDICWAPDSSILVTVGLDRSVIVWNGSTFEKLKRFDVHQSLVKGVVFDPANKYFATTSDDRTMKIFRYHKTGDISFTIEHIITEPFKESPLTTYFRRPSWSPDGQHIAVPNATNGPVSSVAIVNRGTWDTNVSLIGHDAPTEVARFNPRLFERNAGVKQKKDDDPENALVGQNDDKVHHFDKNIDSVVATAGQDKSLAVWSTSRPRPILVAFDIANKSITDMSWNPDGSLLFVASLDSSITLFKFENNELGKPIPLEKNMEQLYRYGVDKDSLDFPESINQLLLEDQTKSFKHTKISTSKLGENHPTLATNSASNQKDNNDASVSRSEHINILIPKRKKDAILNKAVTLKSGKKRVAPTLISTSSSSPFSNGIKKPTLDSKRIENNVKSSTKTINSKNTLLNVPEGVEKKISISSFPLPRLGIHSLIMGTKERSAWKISNSELENDDADNAGGKGSDGTSNSIDDIAVLSEEENDFHRMTLNAKLTQEKIWSEEPTTRCLLQSDVIPDTDVVVLEGGSLDDIAVLEIRNGVERSIQFDSEALLDNPTRILGYQGGKRTIETFIPEVIICAIGSKDCKCWCLASANGSIYILSYNGQQRIPKICLGHKVIKMVTSSKYLLVLTERGLFFAWDLLDLKLVLRNVPILPILNGQPIHGNKVRINKVIKCFRLDGSSCDLLLEVGDPKNVYKWTKDLGCWSLYK*	840		0
S000001572	YKL089W	0	0	0	0	0	0	0	n	MDYMKLGLKSRKTGIDVKQDIPKDEYSMENIDDFFKDDETSLISMRRKSRRKSSLFLPSTLNGDTKNVLPPFLQSYKSQDDEVVQSPSGKGDGSRRSSLLSHQSNFLSPANDFEPIEEEPEQEENDIRGNDFATPITQKLSKPTYKRKYSTRYSLDTSESPSVRLTPDRITNKNVYSDVPDLVADEDDDDRVNTSLNTSDNALLEDELEDDGFIPESEEDGDYIESDSSLDSGSDSASDSDGDNTYQEVEEEAEVNTNDNEDDYIRRQASDVVRTDSIIDRNGLRKSTRVKVAPLQYWRNEKIVYKRKSNKPVLDIDKIVTYDESEDEEEILAAQRRKKQKKKPTPTRPYNYVPTGRPRGRPKKDPNAKENLIPEDPNEDIIERIESGGIENGEWLKHGILEANVKISDTKEETKDEIIAFAPNLSQTEQVKDTKDENFALEIMFDKHKEYFASGILKLPAISGQKKLSNSFRTYITFHVIQGIVEVTVCKNKFLSVKGSTFQIPAFNEYAIANRGNDEAKMFFVQVTVSEDANDDNDKELDSTFDTFG*	549		0
S000001809	YKR101W	0	0	0	0	0	0	0	n	MLQINSRLAVIDGWLVDTVKRKPINFRSPEVRLLLPNDDDYKKLSQQNLVDWTRLKKDSNSVLVGVKSMELFKHIKLVLREFFLLEDGRIILKRIRSKLRYKVVKKLTCKCCRLYLPKWGTVYIHPMLKDKEKPLAGVCEFSLDVNPDREYPLIEINVSHQYIIIEGFLLYLNERRLYRWNDNNLRSQVGLTKWAHLRKTYNPVSLDILYSLNSNFYFVKDDLLFQLLGKRVFVKFCKVMENGKCGKAPLWYRVKRTTTAKATHIAYAISNSTAPDSFKSKNNDYRFIVREKPIVENTISNLDYSDIKKQQFTEAEVVKRKISADISQIENVHTQFNSQKEKNNIRVNKVSSEVLDQISKFPVSRVTLLLMSAGQDKNYIELVEELARRLEKICIEKTTQSLEEIRDTFQANPEMQASFDKEYYQSIEEYKITLELIKEDLLITLIKQMENMWAAEKKFSTEEEYVSPRFLVADGFLIDLAEEKPINPKDPRLLTLLKDHQRAMIDQMNLVKWNDFKKYQDPIPLKAKTLFKFCKQIKKKFLRGADFKLHTLPTEANLKYEPERMTVLCSCVPILLDDQTVQYLYDDSIIPEFEATSSYATKQSKCGRKMSLQMEPDLLFQEAIRRMRHLTAYDVLRRNYIAAFEELYMGNCND*	654		0
S000003295	YGR063C	0	0	0	0	0	0	0	n	MSSERACMLCGIVQTTNEFNRDGCPNCQGIFEEAGVSTMECTSPSFEGLVGMCKPTKSWVAKWLSVDHSIAGMYAIKVDGRLPAEVVELLPHYKPRDGSQVE*	102		0
S000005599	YOR073W	0	0	0	0	0	0	0	n	MPKRKIAPNKESSRRTVSHDDLTPQIQEFQNLMDLESQKVENIRQSYSRQNSLLAKDNSILKIKVNSLEKKISQLVQENVTLRSKTSISEAIYRERLSNQLQVIENGIIQRFDEIFYMFENVRKNENLPSSSLRTMLKRTSSRSRSCSLSSPTYSKSYTRLSNHENNLSHESSFNKDDGPDLEPKAKKRKSSRRQSMFVSTSLEPEDETGENEPMMENSSVEVPAESHESAQVEETIDALNPEEENSDSVSNFTNSIIEYSIPEENPTEPEHSSSKLEIFNDSTNMLSTVPSNPLPLPLPGPSATLPTTTSDASTVYPSSSSSTNSHPKTKIKHSMKPPRIELKKKVIDEVMPVSNMSSNSEISFTRTRRTRGKAVDYTLPSLRAKMRRPSEKLVDATTVIDIHDLQVSKRNRETSHKRKSLSQDSIPDEPQLREVVVSKDYGTPKGKKTEDEIHEDTAHLMTTSNNNSNNKNEKKLTSNNSPKKSSPLLDITNKSENKKKSTRTKKLFKNAIVNNLSDENSTTRPSKSSKGTSNNNNNYNNFDNNNSNINNVNNKSVSFRLNEDDLAVFDLFGNGKAVKHQPKTYRTKK*	590		0
S000000415	YBR211C	0	0	0	0	0	0	0	n	MDRDTKLAFRLRGSHSRRTDDIDDDVIVFKTPNAVYREENSPIQSPVQPILSSPKLANSFEFPITTNNVNAQDRHEHGYQPLDAEDYPMIDSENKSLISESPQNVRNDEDLTTRYNFDDIPIRQLSSSITSVTTIDVLSSLFINLFENDLIPQALKDFNKSDDDQFRKLLYKLDLRLFQTISDQMTRDLKDILDINVSNNELCYQLKQVLARKEDLNQQIISVRNEIQELKAGKDWHDLQNEQAKLNDKVKLNKRLNDLTSTLLGKYEGDRKIMSQDSEDDSIRDDSNILDIAHFVDLMDPYNGLLKKINKINENLSNELQPSL*	324		0
S000001209	YHR166C	0	0	0	0	0	0	0	n	MNDDSQDKIIHDIRIQLRKAATELSRWKLYGSSKWAAEALAGLAEAIDVDQTHSLADESPLRNKQGVPKQMFEIPQNGFGLSETEYDLYLLGSTLFDAKEFDRCVFFLKDVTNPYLKFLKLYSKFLSWDKKSQESMENILTTGKFTDEMYRANKDGDGSGNEDINQSGHQRANLKMVSNEHESQSNISSILKEINTFLESYEIKIDDDEADLGLALLYYLRGVILKQEKNISKAMSSFLKSLSCYSFNWSCWLELMDCLQKVDDALLLNNYLYQNFQFKFSENLGSQRTIEFNIMIKFFKLKVFEELNGQLEDYFEDLEFLLQVFPNFTFLKAYNATISYNNLDYVTAESRFDDIVKQDPYRLNDLETYSNILYVMQKNSKLAYLAQFVSQIDRFRPETCCIIANYYSARQEHEKSIMYFRRALTLDKKTTNAWTLMGHEFVELSNSHAAIECYRRAVDICPRDFKAWFGLGQAYALLDMHLYSLYYFQKACTLKPWDRRIWQVLGECYSKTGNKVEAIKCYKRSIKASQTVDQNTSIYYRLAQLYEELEDLQECKKFMMKCVDVEELLEGIVTDETVKARLWLAIFEIKAGNYQLAYDYAMGVSSGTSQEIEEARMLARECRRHM*	626		0
S000001532	YKL049C	0	0	0	0	0	0	0	n	MSSKQQWVSSAIQSDSSGRSLSNVNRLAGDQQSINDRALSLLQRTRATKNLFPRREERRRYESSKSDLDIETDYEDQAGNLEIETENEEEAEMETEVPAPVRTHSYALDRYVRQKRREKQRKQSLKRVEKKYTPSELALYEIRKYQRSTDLLISKIPFARLVKEVTDEFTTKDQDLRWQSMAIMALQEASEAYLVGLLEHTNLLALHAKRITIMKKDMQLARRIRGQFI*	229		0
S000002662	YDR254W	0	0	0	0	0	0	0	n	MSNELRLEDNYVPTSDTLVVFKQLMKLPVTVLYDLTLSWFAKFGGSFDGDIYLLTETLDLLIEKGVRRNVIVNRILYVYWPDGLNVFQLAEIDCHLMISKPEKFKWLPSKALRGDGKPYVVKLQPAKFIENLQTDLAKIYHCHVYMFKHPSLPVLITRIQLFDSNNLFLSTPNIGSINKESLYNKLDKFQGKPLISRRPYYVAFPLNSPIIFHSVDKDIYARLVLQSISRTISERETIIFKPVQKIPVKSIHNIMTLLGPSRFAESMGPWECYASANFERSPLHDYKKHQGLTGKKVMVREFDDSFLNDDENFYGKEEPEIRRLRLEKNMIKFKGSANGVMDQKYNDLKEFNEHVHNIRNGKKNEDSGEPVYISRYSSLVPIEKVGFTLKNEINSRIITIKLKFNGNDIFGGLHELCDKNLINIDKVPGWLAGENGSFSGTIMNGDFQREQVAKGGLL*	458		0
S000001942	YFR046C	0	0	0	0	0	0	0	n	MSTPRKAAGNNENTEVSEIRTPFRERALEEQRLKDEVLIRNTPGYRKLLSASTKSHDILNKDPNEVRSFLQDLSQVLARKSQGNDTTTNKTQARNLIDELAYEESQPEENELLRSRSEKLTDNNIGNETQPDYTSLSQTVFAKLQERDKGLKSRKIDPIIIQDVPTTGHEDELTVHSPDKANSISMEVLRTSPSIGMDQVDEPPVRDPVPISITQQEEPLSEDLPSDDKEETEEAENEDYSFENTSDENLDDIGNDPIRLNVPAVRRSSIKPLQIMDLKHLTRQFLNENRIILPKQTWSTIQEESLNIMDFLKQKIGTLQKQELVDSFIDMGIINNVDDMFELAHELLPLELQSRIESYLF*	361		0
S000005939	YPL018W	0	0	0	0	0	0	0	n	MDFTSDTTNSHDTSNSHLSLEDAVGTHHAGEADVNIDGDEKQQLSLLDDDQVRALKLQEEKDALLTRRNTLLQEIQTYQNILMKENNSKTKNGDILQNDITQDFLNLISISSSNPNSAISDRKRVERINGLTNLQKELVTKYDTLPLLNMNLRLSYLRDHTYPHLQVSVQSRDRVHNDGIEVLVVNYKFCRNTMNPFEIQFKMFYKFEDSTLLKWEILRISTNVRLKAKQLLATRNFQKCLLSLYEFDKIKSKKTGIFQNLINLLKRKTRCYLMNNSDSLIVERVIREGRLTTIKLQINFIITMPGERGKPRNCFLPMSKISIALWKGGERFNQIDLDEICYGLIKEYGVKTGLKEICNVCLFPDMYAR*	369		0
S000004373	YLR381W	0	0	0	0	0	0	0	n	MSLILDDIILSLTNANERTPPQALKTTLSLLYEKSKQYGLSSPQLQALVRLLCETSIIDTVTKVYIVENCFLPDGYLTKELLLEIINHLGTPTVFSRYRIQTPPVLQSALCKWLVHVYFLFPVHSEREHNISSSIWLHLWQFSFLQKWITPLVIWQATTPVDVKPWKLSIIKRCAMHPGYRDAPGSATLILQRFQCLVGASSQITESIITINCNRKTLKSHRNLKLDAHFLSILKRILSRAHPANFPADTVQNTIDMYLSEIHQLGADSIYPLRLQSLPEYVPSDSTVSLWDVTSLEQLAQNWPQLHIPNDVDYMMKPSLNSNVLLPRKVMSRDSLKHLYSSIILIKNSRDESSSPYEWCIWQLKRCFAHQIETPQEVIPIIISVSSMDNKLSSRIIQTFCNLKYLKLDELTLKKVCGGILPLWKPELISGTREFFVKFMASIFMWSTRDGHDNNCTFSETCFYVLQMITNWVLDDKLIALGLTLLHDMQSLLTLDKIFNNATSNRFSTMAFISSLDILTQLSKQTKSDYAIQYLIVGPDIMNKVFSSDDPLLLSAACRYLVATKNKLMQYPSTNKFVRMQNQYIMDLTNYLYRNKVLSSKSLFGVSPDFFKQILENLYIPTADFKNAKFFTITGIPALSYICIIILRRLETAENTKIKFTSGIINEETFNNFFRVHHDEIGQHGWIKGVNNIHDLRVKILMHLSNTANPYRDIAAFLFTYLKSLSKYSVQNS*	733		0
S000001449	YIR010W	0	0	0	0	0	0	0	n	MSLEPTQTVSGTPPMLHQRTHKQVYPLRMETIPILESDSKATLQSNEPTQKDEEETEYFENKQSVSNLSPDLKFKRHKNKHIQGFPTLGERLDNLQDIKKAKRVENFNSSAPIADDNHSGDATANATANATANATANVNASAMPAPYMPYYYYYHPMNAPTPAMIPYPGSPMHSIMPNSSLQPFYSQPTAAGGPDMTTPQNISSSQQLLPAPQLFPYGSFHQQQLQQPHYIQRTRERKKSIGSQRGRRLSMLASQANGGSTIISPHKDIPEEDFYTVVGNASFGKNLQIRQLFNWCLMRSLHKLELKAKNQEEEGELEHLTKKSKLESTKAETDYVDPKRLAMVIIKEFVDDLKKDHIAIDWEDEEKYEDEDEEKILDNTENYDDTELRQLFQENDDDDDDDDEVDYSEIQRSRRKFSERRKALPKEPKKLLPNSKNVENTKNLSILTSKVNAIKNEVKEWAVTLDTSRPDLEWQELTSFSSQPLEPLSDTEEPDLAIADVETKLETKVDELRYQSHILNSHSLALNEITNSKVNKLNIETMRKISSETDDDHSQVINPQQLLKGLSLSFSKKLDL*	576		0
S000000311	YBR107C	0	0	0	0	0	0	0	n	MPYTWKFLGISKQLSLENGIAKLNQLLNLEVDLDIQTIRVPSDPDGGTAADEYIRYEMRLDISNLDEGTYSKFIFLGNSKMEVPMFLCYCGTDNRNEVVLQWLKAEYGVIMWPIKFEQKTMIKLADASIVHVTKENIEQITWFSSKLYFEPETQDKNLRQFSIEIPRESCEGLALGYGNTMHPYNDAIVPYIYNETGMAVERLPLTSVILAGHTKIMRESIVTSTRSLRNRVLAVVLQSIQFTSE*	245		0
S000006250	YPR046W	0	0	0	0	0	0	0	n	MTNSSEKQWERIQQLEKEHVEVYRELLITLDRLYLIRKHNHAVILSHTQQRLLEIRHQLQINLEKTALLIRLLEKPDNTNVLFTKLQNLLEESNSLDYELLQSLGAQSSLHKQLIESRAERDELMSKLIELSSKFPKPTIPPDDSDTAGKQVEVEKENETIQELMIALQIHSGYTNISYTI*	181		0
S000002726	YDR318W	0	0	0	0	0	0	0	n	MSRIDDLQQDIESLLSEINSLEESREKLKAKIKDKRKNEESANPIVQEFEDLFDQFPQLNNFLFNEHPELEETDDKDISRAQADIPATPIPYEPKKRAKLENEEILPEQEWVLKTQPMVQHQMFDPGVADLLDTDILTSPSKRKRKLKIDDISTSDRSELEDYIVLENVYRMFGITFFPLVDPIDLKIKDASGEIFVDREMLGIRLEVFSERTSQFEKPHYVLLKKRIKSNSWFLFKHTIPSFIDVQGIFDDTNGGLVISHDDAYLFAKRVFLQLVEVQKRRQIFKDLEAKKIIHDLDLDLESSMVSFFVKDIKVELFVKQNEIVSCSILDDIHDFSQNNKSKWEIALLGSLDDLELKLNHSFATIFK*	368		0
S000003896	YJR135C	0	0	0	0	0	0	0	n	MDVEKDVLDVYIKNLENQIGNKRYFLKQAQGAIDEITKRSLDTEGKPVNSEVFTELLRKPMFFSERADPIGFSLTSNFLSLRAQSSSEWLSLMNDQSVDQKAMLLLQNNINSDLKELLRKLQHQMTIMDSKKQDHAHIRTRKARNKELWDSLADFLKGYLVPNLDDNDESIDSLTNEVMLLMKRLIEHDLNLTLNDFSSKTIPIYRLLLRANIITVIEGSTNPGTKYIKLIDFNETSLT*	239		0
S000000032	YAL034W-A	0	0	0	0	0	0	0	n	MSAPTMRSTSILTEHLGYPPISLVDDIINAVNEIMYKCTAAMEKYLLSKSKIGEEDYGEEIKSGVAKLESLLENSVDKNFDKLELYVLRNVLRIPEEYLDANVFRLENQKDLVIVDENELKKSEEKLREKVNDVELAFKKNEMLLKRVTKVKRLLFTIRGFKQKLNELLKCKDDVQLQKILESLKPIDDTMTLLTDSLRKLYVDSESTSSTEEVEALLQRLKTNGKQNNKDFRTRYIDIRTNNVLRKLGLLGDKEDEKQSAKPDARTQAGDIVSIDIEEPQLDLLDDVL*	289		0
S000001406	YIL144W	0	0	0	0	0	0	0	n	MQSSTSTDQHVLHHMDPHRFTSQIPTATSSQLRRRNSTNQGLTDMINKSIARNTISGTGIPTGGINKNKRTRSTVAGGTNGTALALNDKSNSRNSVSRLSINQLGSLQQHLSNRDPRPLRDKNFQSAIQEEIYDYLKKNKFDIETNHPISIKFLKQPTQKGFIIIFKWLYLRLDPGYGFTKSIENEIYQILKNLRYPFLESINKSQISAVGGSNWHKFLGMLHWMVRTNIKLDMCLNKVDRSLINQNTQEITILSQPLKTLDEQDQRQERYELMVEKLLIDYFTESYKSFLKLEDNYEPSMQELKLGFEKFVHIINTDIANLQTQNDNLYEKYQEVMKISQKIKTTREKWKALKSDSNKYENYVNAMKQKSQEWPGKLEKMKSECELKEEEIKALQSNISELHKILRKKGISTEQFELQNQEREKLTRELDKINIQSDKLTSSIKSRKLEAEGIFKSLLDTLRQYDSSIQNLTRSRSQLGHNVNDSSLKINISENLLDRDFHEGISYEQLFPKGSGINESIKKSILKLNDEIQERIKTIEKDNITLEKDIKNLKHDINEKTQINEKLELELSEANSKFELSKQENERLLVAQRIEIEKMEKKINDSNLLMKTKISDAEELVTSTELKLEELKVDLNRKRYKLHQQVIHVIDITSKFKINIQSSLENSENELGNVIEELRNLEFETEHNVTN*	691		0
S000002791	YDR383C	0	0	0	0	0	0	0	n	MTDTYNSISNFIENELTALLSSDDYLMDDLAGELPNEVCRLLKAQVIEKRKDAMSRGKQDLLSKEIYDNESELRASQSQQIMELVGDIPKYSLGSELRNRVEGEPQSTSIERLIEDVLKLPQMEVADEEEVEVENDLKVLSEYSNLRKDLILKCQALQIGESKLSDILSQTNSINSLTTSIKEASEDDDISEYFATYNGKLVVALEEMKLLLEEAVKTFGNSPEKREKIKKILSELKK*	238		0
S000004307	YLR315W	0	0	0	0	0	0	0	n	MNSEQLLHNYVSDSLLTTLISFQEFKQQLQSYTSDEQQLQHWYELLQARDARVTSELEARIKQFFITLRSRLLRFLESEQLSHSLSLETLIDALYKINDLLQQRLQILDDAIQEKTSELAEFENMVRSPSAGDNAIPGLLQIIQSYINLLEEN*	153		0
S000003873	YJR112W	0	0	0	0	0	0	0	n	MVNSHGIRYIRLKQVFNRALDQSISKLQSWDKVSSCFPQYVNSKQGAINVANCQRQLTEFWTELCQREFKEIMEERNVEQKLNELDELILEAKERYTDRDQDEVNKGPAIDELSSKELVECHLYSQRMHAIHEIDERLAKVNEMNDQLAQELKDLETQVEVEKNEIGKMYDEYLGSHTDQPANVLLVQSLNDMVLELKENY*	201		0
S000006154	YPL233W	0	0	0	0	0	0	0	n	MSQGQSKKLDVTVEQLRSIYHQFHDILEEKTDLHLPKKEYDDDAVRREVQIQLQEFLLSAMTMASKSLEVVNADTVGKTVKQLIMESQEKYMEPFDLDLNEQVRKMYQEWEDETVKVAQLRQTGPAKINEVYNNSKDEYLAQLDGRIGVLQARMMQQQSADHDDSTDDADDHINWEHIKQDYVASLNELYQTQQDLPKVRYNVEKVKRLMDFLEED*	216		0
S000005430	YOL069W	0	0	0	0	0	0	0	n	MSRNQDVFPILDLQELVICLQSCDFALATQENISRPTSDYMVTLYKQIIENFMGISVESLLNSSNQETGDGHLQEENENIYLDTLNVLVLNKICFKFFENIGVQDFNMTDLYKPEAQRTQRLLSAVVNYARFREERMFDCNSFILQMESLLGQLRSKFDDYNLIQQQLKQYEDVDGDNIPDEQELQKLEEQNKELEIQLKKLTKIQETLSIDYNDYKISKQSIFKDLEALSFQIVELESNRDKLIKISNTDMEELSEGIKELNDLLIQRKKTLDDLTAQQKNLQDTVTTFETIISELYDVLRIISSEVQESNRTETELVGLKQNLINNKLKLMNVLETGIMYKLEILQEQLDLQLKNLEKLSQDTKEESRLNDTKLMDLQIKYENEIKPKIDKTDIFIQEELISGKINKLNDEIKQLQKDFEVEVKEIEIEYSLLSGHINKYMNEMLEYMQ*	451		0
S000003411	YGR179C	0	0	0	0	0	0	0	n	MAADRDNFLQNIENDSINNGQAMDLSPNRSSSESDSSILMNVNDIKTLRLDVAPEAKSTQSKKSLFYENSDDAEEGEIEERTNKEEGQYHHKGSKQLRFEVGKESTGKLQSHLSDGSATSGEGNVRPWEFRKVIQAEYRERLPRNYELKHWKKPSKIMIGSILRLLETNTVSALDSVFEKYEKEMNQMTHGDNNEVKRIYSKKERLLEIILTKIKKKLRQAKFPSRISERDLDIEYIYSKRQFIQNRYSQELQNNERLEAILSREQNLLEETRKLCMNLKTNNKKRLTEKLIQKDLHPVLNKAMEYTYGLESTNGFMHPDGPVTFRNDSHELNLMLNDPIKSTADVRLDKEEVLSLLPSLKEYTKKSKELKETMGQMISDSHEEEIKEVFVPHHESHQDKTEEDIH*	406		0
S000004723	YMR117C	0	0	0	0	0	0	0	n	MSQKDNLLDNPVEFLKEVRESFDIQQDVDAMKRIRHDLDVIKEESEARISKEHSKVSESNKKLNAERINVAKLEGDLEYTNEESNEFGSKDELVKLLKDLDGLERNIVSLRSELDEKMKLYLKDSEIISTPNGSKIKAKVIEPELEEQSAVTPEANENILKLKLYRSLGVILDLENDQVLINRKNDGNIDILPLDNNLSDFYKTKYIWERLGK*	213		0
S000000820	YER018C	0	0	0	0	0	0	0	n	MASIDAFSDLERRMDGFQKDVAQVLARQQNHARQQLQQFQAEMRQLHNQHQHLIDELQRLATQRTALQQQIHAAQQATNTTREQWRSYHERESELSRRQSTLAAQSRELDSLLQQRGKECVQLRARWAAQSGNDAAEVALYERLLQLRVLPGASDVHDVRFVFGDDSRCWIEVAMHGDHVIGNSHPALDPKSRATLEHVLTVQGDLAAFLVVARDMLLASL*	221		0
S000000184	YBL088C	0	0	0	0	0	0	0	n	MEDHGIVETLNFLSSTKIKERNNALDELTTILKEDPERIPTKALSTTAEALVELLASEHTKYCDLLRNLTVSTTNKLSLSENRLSTISYVLRLFVEKSCERFKVKTLKLLLAVVPELMVKDGSKSLLDAVSVHLSFALDALIKSDPFKLKFMIHQWISLVDKICEYFQSQMKLSMVDKTLTNFISILLNLLALDTVGIFQVTRTITWTVIDFLRLSKKENGNTRLIMSLINQLILKCHCFSVIDTLMLIKEAWSYNLTIGCTSNELVQDQLSLFDVMSSELMNHKLPYMIGQENYVEELRSESLVSLYREYILLRLSNYKPQLFTVNHVEFSYIRGSRDKNSWFALPDFRLRDRGGRSVWLKILGITKSLLTYFALNRKNENYSLLFKRRKCDSDIPSILRISDDMDTFLIHLLEENSSHEFEVLGLQLCSFYGTLQDFTKSFAEQLKELLFSKFEKIQCFNWVCFSFIPLLSQKECELSNGDMARLFKVCLPLVKSNESCQLSCLLLANSIKFSKQLLSDEKTINQIYDLYELSDILGPILVTNESFMLWGYLQYVGKDFQSMNGISSADRIFEWLKSKWNQLRGTDAKQDQFCNFISWLGNKYDPENPFNDKKGEGANPVSLCWDESHKIWQHFQEQREFLLGVKPEEKSECFNTPFFNLPKVSLDLTRYNEILYRLLENIESDAFSSPLQKFTWVAKLIQIVDNLCGDSTFSEFIAAYKRTTLITIPQLSFDSQNSYQSFFEEVLSIRTINVDHLVLDKINMKEIVNDFIRMQKNKSQTGTSAINYFEASSEDTTQNNSPYTIGGRFQKPLHSTIDKAVRAYLWSSRNKSISERLVAILEFSDCVSTDVFISYLGTVCQWLKQAIGEKSSYNKILEEFTEVLGEKLLCNHYSSSNQAMLLLTSYIEAIRPQWLSYPEQPLNSDCNDILDWIISRFEDNSFTGVAPTVNLSMLLLSLLQNHDLSHGSIRGGKQRVFATFIKCLQKLDSSNIINIMNSISSYMAQVSYKNQSIIFYEIKSLFGPPQQSIEKSAFYSLAMSMLSLVSYPSLVFSLEDMMTYSGFNHTRAFIQQALNKITVAFRYQNLTELFEYCKFDLIMYWFNRTKVPTSKLEKEWDISLFGFADIHEFLGRYFVEISAIYFSQGFNQKWILDMLHAITGNGDAYLVDNSYYLCIPLAFISGGVNELIFDILPQISGKTTVKYHKKYRLLMLKWIIRFTDLGSLTELRSTVEKLFPTSYLSPYLFENSSVSMRYQYPLHIPLALGATLVQTQFAHEKNNTHEFKLLFLSVITDLEKTSTYIGKLRCARELKYLFVLYENVLVKSSTLNFIIIRLSKFLIDTQIHDEVITIFSSLLNLADKNTFEIEPSLPNLFCKIFIYLRENKQLSPSFQQAIKLLEHRDLIKIKTWKYCLDAIFGNIVQDDIYENTELLDASDCGVDDVVLVSLLFSYARRPVASKIGCSLSKAAAINILKHHVPKEYLSKNFKLWFAALSRRILQQEVQRERSTNFNNEVHLKNFEMVFRHPEQPHMIYQRISTFNKEAELYDSTEVFFISECILTYLVGYSIGNSESEFCFRDNIMNENKDKVAPLDKDVLNAIYPLANNFGMESFICDTYLSVNEPYNCWLSKFARSLIHQISFNIPPIVCLYPLCKGSTAFCELVLTDLFFLSTTYDPKSCLNWSNRIFTQIAMLLHVKDSEIKLKMLFNVIKMIRMGSRCKERNCLRIYSSLDLQEICQISLKIKEFKFGYLLFEEMNMPNIREMNINTLQKIYECINDGDFLAGLPVPHSIEGVLNSINRIDSDTWKRFLFNNADFDANYTTSLEEEKESLIKATEDSGFYGLTSLLESRLSGSSDVYKWNLELGDWKLLTPKVVDSKAKGLYYAIKNLPQDVGFAEKSLEKSLLTIFDSRQHFISQTEWMDTLNAIIEFIKIAAIPQDVTSFPQTLMSIMKADKERLNTIDFYDHKTTLKSRHTLMNVLSRNSLDENVKCSKYLRLGSIIQLANYVQLAIANGAPQDALRNATLMSKTVKNIAKLYDDPSVVSQIEKLASFTSANALWESREYKAPVMIMRDLLAQNEKNISESILYDDFKLLINVPMDQIKARLVKWSSESRLEPAAAIYEKIIVNWDINVEDHESCSDVFYTLGSFLDEQAQKLRSNGEIEDREHRSYTGKSTLKALELIYKNTKLPENERKDAKRHYNRVLLQYNRDSEVLKALLLQKEKFLWHALHFYLNTLVFSNRYDNDIIDKFCGLWFENDDNSKINQLLYKEIGTIPSWKFLPWVNQIASKISMEENEFQKPLQLTMKRLLYKLPYDSLYSVMSILLYEKQSNKDTNISQKIQAVKKILLELQGYDRGAFAKKYLLPVQEFCEMSVELANLKFVQNTKTLRLANLKIGQYWLKQLNMEKLPLPTSNFTVKSSADGRKARPYIVSVNETVGITTTGLSLPKIVTFNISDGTTQKALMKGSNDDLRQDAIMEQVFQQVNKVLQNDKVLRNLDLGIRTYKVVPLGPKAGIIEFVANSTSLHQILSKLHTNDKITFDQARKGMKAVQTKSNEERLKAYLKITNEIKPQLRNFFFDSFPDPLDWFEAKKTYTKGVAASSIVGYILGLGDRHLNNILLDCSTGEPIHIDLGIAFDQGKLLPIPELVPFRLTRDIVDGFGVTGVDGLFRRSCERVYAVLRKDYVKVMCVLNILKWDPLYSWVMSPVKKYEHLFEEEHEITNFDNVSKFISNNDRNENQESYRALKGVEEKLMGNGLSVESSVQDLIQQATDPSNLSVIYMGWSPFY*	2787		0
S000001537	YKL054C	0	0	0	0	0	0	0	n	MSTQFRKSNHNSHSSKKLNPALKSKIDTLTELFPDWTSDDLIDIVQEYDDLETIIDKITSGAVTRWDEVKKPAKKEKYEKKEQQHSYVPQQHLPNPEDDITYKSSNNSNSFTSTKHNSSNNYTQARNKKKVQTPRAHTTGKHVNLDKGKHVPSKPVSNTTSWAAAVSVDTKHDVPQDSNDNNNEELEAQGQQAQEKNQEKEQEEQQQQEGHNNKEEHKQIEQPSLSSKKTTSRTSASQPKKMSWAAIATPKPKAVKKTESPLENVAELKKEISDIKKDDQKSEASEEKVNEQETSAQEQEEETAEPSEENEDRVPEVDGEEVQEEAEKKEQVKEEEQTAEELEQEQDNVAAPEEEVTVVEEKVEISAVISEPPEDQANTVPQPQQQSQQPQQPQQPQQPQQPQQPQQQQQPQQPQQPQQQLQQQQQQQQQPVQAQAQAQEEQLSQNYYTQQQQQQYAQQQHQLQQQYLSQQQQYAQQQQQHPQPQSQQPQSQQSPQSQKQGNNVAAQQYYMYQNQFPGYSYPGMFDSQGYAYGQQYQQLAQNNAQTSGNANQYNFQQGYGQAGANTAAANLTSAAAAAAASPATAHAQPQQQQPYGGSFMPYYAHFYQQSFPYGQPQYGVAGQYPYQLPKNNYNYYQTQNGQEQQSPNQGVAQHSEDSQQKQSQQQQQQQPQGQPQPEVQMQNGQPVNPQQQMQFQQYYQFQQQQQQAAAAAAAAAQQGVPYGYNGYDYNSKNSRGFY*	738		0
S000004897	YMR284W	0	0	0	0	0	0	0	n	MRSVTNAFGNSGELNDQVDETGYRKFDIHEGILFCIELSETMFKESSDLEYKSPLLEILESLDELMSQLVITRPGTAIGCYFYYCNREDAKEGIYELFPLRDINATFMKKLNDLLEDLSSGRISLYDYFMFQQTGSEKQVRLSVLFTFMLDTFLEEIPGQKQLSNKRVFLFTDIDKPQEAQDIDERARLRRLTIDLFDNKVNFATFFIGYADKPFDNEFYSDILQLGSHTNENTGLDSEFDGPSTKPIDAKYIKSRILRKKEVKRIMFQCPLILDEKTNFIVGVKGYTMYTHEKAGVRYKLVYEHEDIRQEAYSKRKFLNPITGEDVTGKTVKVYPYGDLDINLSDSQDQIVMEAYTQKDAFLKIIGFRSSSKSIHYFNNIDKSSFIVPDEAKYEGSIRTLASLLKILRKKDKIAILWGKLKSNSHPSLYTLSPSSVKDYNEGFYLYRVPFLDEIRKFPSLLSYDDGSEHKLDYDNMKKVTQSIMGYFNLRDGYNPSDFKNPLLQKHYKVLHDYLLQIETTFDENETPNTKKDRMMREDDSLRKLYYIRNKILESEKSEDPIIQRLNKYVKIWNMFYKKFNDDNISIKEEKKPFDKKPKFNI*	602		0
S000004712	YMR106C	0	0	0	0	0	0	0	n	MSSESTTFIVDVSPSMMKNNNVSKSMAYLEYTLLNKSKKSRKTDWISCYLANCPVSENSQEIPNVFQIQSFLAPVTTTATIGFIKRLKQYCDQHSHDSSNEGLQSMIQCLLVVSLDIKQQFQARKILKQIVVFTDNLDDLDITDEEIDLLTEELSTRIILIDCGKDTQEERKKSNWLKLVEAIPNSRIYNMNELLVEITSPATSVVKPVRVFSGELRLGADILSTQTSNPSGSMQDENCLCIKVEAFPATKAVSGLNRKTAVEVEDSQKKERYVGVKSIIEYEIHNEGNKKNVSEDDQSGSSYIPVTISKDSVTKAYRYGADYVVLPSVLVDQTVYESFPGLDLRGFLNREALPRYFLTSESSFITADTRLGCQSDLMAFSALVDVMLENRKIAVARYVSKKDSEVNMCALCPVLIEHSNINSEKKFVKSLTLCRLPFAEDERVTDFPKLLDRTTTSGVPLKKETDGHQIDELMEQFVDSMDTDELPEIPLGNYYQPIGEVTTDTTLPLPSLNKDQEENKKDPLRIPTVFVYRQQQVLLEWIHQLMINDSREFEIPELPDSLKNKISPYTHKKFDSTKLVEVLGIKKVDKLKLDSELKTELEREKIPDLETLLKRGEQHSRGSPNNSNN*	629		0
S000005464	YOL104C	0	0	0	0	0	0	0	n	MSKDNRLASILLQPVASSSGNCTEFHDSKLHTLQEELNFLPLEGVASNVCPPMFRGHKNYVFVLYCLNQVDLVTNLQDSTKRYYPLQIFKDCQLSSLVQKDFSHYFQLSRQKEGEDRNDSDTTLVNVVNSGVSRHRSQLLKMCIIPRICSFDKSNSKTYKLIQEYVNRFETVLTKFGPEKDFTKVYANWSKLIESFNELILHDLLVKWQQWSELTQPNATVHQNIPNVLRELVIKLTQRYFTFQPSYSCSIDEFTTILLNKNALSLLDVFRKPRKYKLNFGLWLDCQNGILIFTNGIVQMADEITSERVKSFVRPAHLLVLEDHSNDEAVKKLMFFTFSAILQCFTDEILNC*	352		0
S000005160	YNL216W	0	0	0	0	0	0	0	n	MSSPDDFETAPAEYVDALDPSMVVVDSGSAAVTAPSDSAAEVKANQNEENTGATAAETSEKVDQTEVEKKDDDDTTEVGVTTTTPSIADTAATANIASTSGASVTEPTTDDTAADEKKEQVSGPPLSNMKFYLNRDADAHDSLNDIDQLARLIRANGGEVLDSKPRESKENVFIVSPYNHTNLPTVTPTYIKACCQSNSLLNMENYLVPYDNFREVVDSRLQEESHSNGVDNSNSNSDNKDSIRPKTEIISTNTNGATEDSTSEKVMVDAEQQARLQEQAQLLRQHVSSTASITSGGHNDLVQIEQPQKDTSNNNNSNVNDEDNDLLTQDNNPQTADEGNASFQAQRSMISRGALPSHNKASFTDEEDEFILDVVRKNPTRRTTHTLYDEISHYVPNHTGNSIRHRFRVYLSKRLEYVYEVDKFGKLVRDDDGNLIKTKVLPPSIKRKFSADEDYTLAIAVKKQFYRDLFQIDPDTGRSLITDEDTPTAIARRNMTMDPNHVPGSEPNFAAYRTQSRRGPIAREFFKHFAEEHAAHTENAWRDRFRKFLLAYGIDDYISYYEAEKAQNREPEPMKNLTNRPKRPGVPTPGNYNSAAKRARNYSSQRNVQPTANAASANAAAAAAAAASNSYAIPENELLDEDTMNFISSLKNDLSNISNSLPFEYPHEIAEAIRSDFSNEDIYDNIDPDTISFPPKIATTDLFLPLFFHFGSTRQFMDKLHEVISGDYEPSQAEKLVQDLCDETGIRKNFSTSILTCLSGDLMVFPRYFLNMFKDNVNPPPNVPGIWTHDDDESLKSNDQEQIRKLVKKHGTGRMEMRKRFFEKDLL*	827		0
S000000479	YBR275C	0	0	0	0	0	0	0	n	MSKDFSDKKKHTIDRIDQHILRRSQHDNYSNGSSPWMKTNLPPPSPQAHMHIQSDLSPTPKRRKLASSSDCENKQFDLSAINKNLYPEDTGSRLMQSLPELSASNSDNVSPVTKSVAFSDRIESSPIYRIPGSSPKPSPSSKPGKSILRNRLPSVRTVSDLSYNKLQYTQHKLHNGNIFTSPYKETRVNPRALEYWVSGEIHGLVDNESVSEFKEIIEGGLGILRQESEDYVARRFEVYATFNNIIPILTTKNVNEVDQKFNILIVNIESIIEICIPHLQIAQDTLLSSSEKKNPFVIRLYVQIVRFFSAIMSNFKIVKWLTKRPDLVNKLKVIYRWTTGALRNENSNKIIITAQVSFLRDEKFGTFFLSNEEIKPIISTFTEIMEINSHNLIYEKLLLIRGFLSKYPKLMIETVTSWLPGEVLPRIIIGDEIYSMKILITSIVVLLELLKKCLDFVDEHERIYQCIMLSPVCETIPEKFLSKLPLNSYDSANLDKVTIGHLLTQQIKNYIVVKNDNKIAMDLWLSMTGLLYDSGKRVYDLTSESNKVWFDLNNLCFINNHPKTRLMSIKVWRIITYCICTKISQKNQEGNKSLLSLLRTPFQMTLPYVNDPSAREGIIYHLLGVVYTAFTSNKNLSTDMFELFWDHLITPIYEDYVFKYDSIHLQNVLFTVLHLLIGGKNADVALERKYKKHIHPMSVIASEGVKLKDISSLPPQIIKREYDKIMKVVFQAVEVAISNVNLAHDLILTSLKHLPEDRKDQTHLESFSSLILKVTQNNKDTPIFRDFFGAVTSSFVYTFLDLFLRKNDSSLVNFNIQISKVGISQGNMTLDLLKDVIRKARNETSEFLIIEKFLELDDKKTEVYAQNWVGSTLLPPNISFREFQSLANIVNKVPNENSIENFLDLCLKLSFPVNLFTLLHVSMWSNNNFIYFIQSYVSKNENKLNVDLITLLKTSLPGNPELFSGLLPFLRRNKFMDILEYCIHSNPNLLNSIPDLNSDLLLKLLPRSRASYFAANIKLFKCSEQLTLVRWLLKGQQLEQLNQNFSEIENVLQNASDSELEKSEIIRELLHLAMANPIEPLFSGLLNFCIKNNMADHLDEFCGNMTSEVLFKISPELLLKLLTYKEKPNGKLLAAVIEKIENGDDDYILELLEKIIIQKEIQILEKLKEPLLVFFLNPVSSNMQKHKKSTNMLRELVLLYLTKPLSRSAAKKFFSMLISILPPNPNYQTIDMVNLLIDLIKSHNRKFKDKRTYNATLKTIGKWIQESGVVHQGDSSKEIEAIPDTKSMYIPCEGSENKLSNLQRKVDSQDIQVPATQGMKEPPSSIQISSQISAKDSDSISLKNTAIMNSSQQESHANRSRSIDDETLEEVDNESIREIDQQMKSTQLDKNVANHSNICSTKSDEVDVTELHESIDTQSSEVNAYQPIEVLTSELKAVTNRSIKTNPDHNVVNSDNPLKRPSKETPTSENKRSKGHETMVDVLVSEEQAVSPSSDVICTNIKSIANEESSLALRNSIKVETNCNENSLNVTLDLDQQTITKEDGKGQVEHVQRQENQESMNKINSKSFTQDNIAQYKSVKKARPNNEGENNDYACNVEQASPVRNEVPGDGIQIPSGTILLNSSKQTEKSKVDDLRSDEDEHGTVAQEKHQVGAINSRNKNNDRMDSTPIQGTEEESREVVMTEEGINVRLEDSGTCELNKNLKGPLKGDKDANINDDFVPVEENVRDEGFLKSMEHAVSKETGLEEQPEVADISVLPEIRIPIFNSLKMQGSKSQIKEKLKKRLQRNELMPPDSPPRMTENTNINAQNGLDTVPKTIGGKEKHHEIQLGQAHTEADGEPLLGGDGNEDATSREATPSLKVHFFSKKSRRLVARLRGFTPGDLNGISVEERRNLRIELLDFMMRLEYYSNRDNDMN*	1916		0
S000000064	YAR003W	0	0	0	0	0	0	0	n	MNILLQDPFAVLKEHPEKLTHTIENPLRTECLQFSPCGDYLALGCANGALVIYDMDTFRPICVPGNMLGAHVRPITSIAWSPDGRLLLTSSRDWSIKLWDLSKPSKPLKEIRFDSPIWGCQWLDAKRRLCVATIFEESDAYVIDFSNDPVASLLSKSDEKQLSSTPDHGYVLVCTVHTKHPNIIIVGTSKGWLDFYKFHSLYQTECIHSLKITSSNIKHLIVSQNGERLAINCSDRTIRQYEISIDDENSAVELTLEHKYQDVINKLQWNCILFSNNTAEYLVASTHGSSAHELYIWETTSGTLVRVLEGAEEELIDINWDFYSMSIVSNGFESGNVYVWSVVIPPKWSALAPDFEEVEENVDYLEKEDEFDEVDEAEQQQGLEQEEEIAIDLRTREQYDVRGNNLLVERFTIPTDYTRIIKMQSS*	426		0
S000001501	YKL018W	0	0	0	0	0	0	0	n	MTTVSINKPNLLKFKHVKSFQPQEKDCGPVTSLNFDDNGQFLLTSSSNDTMQLYSATNCKFLDTIASKKYGCHSAIFTHAQNECIYSSTMKNFDIKYLNLETNQYLRYFSGHGALVNDLKMNPVNDTFLSSSYDESVRLWDLKISKPQVIIPSLVPNCIAYDPSGLVFALGNPENFEIGLYNLKKIQEGPFLIIKINDATFSQWNKLEFSNNGKYLLVGSSIGKHLIFDAFTGQQLFELIGTRAFPMREFLDSGSACFTPDGEFVLGTDYDGRIAIWNHSDSISNKVLRPQGFIPCVSHETCPRSIAFNPKYSMFVTADETVDFYVYDE*	329		0
S000006049	YPL128C	0	0	0	0	0	0	0	n	MDSQVPNNNESLNRFNDIIQSLPARTRLTICSLCLLDNISTQLLRFLILNANSPNIIAVLTDQTAFLSSGETEIFQTLVKLFKQIRMIYHTRSPLLSVHDVAPGLWFPNSPPPLILRGHEAFIITAIRKANLLTFLLTSLNCLNYGFELLQSIFLDIFCPNTNTVGNNSLEQSGKFLKSQAILYLDLKTQAYIAGLKEFQDETNEISLEKKQELLDLIFPSNLADILVQRRTGDSGDITLLTPSEKDFVERCDRRRENLKIVQDFNSLTQSYEWAQFIRELLDYCNKNMGLIIWGRKGRGKSPLYDFDVNEFDPQVLFSTGTRTVEFMDDQNQPSSASAFLSTARPNHYSTHTPTTDVSSKNPAITQSIVDAAVAASMSNSSSGPHSSHNNSSNSNNNGSIGLRKPKAKRTWSKEEEEALVEGLKEVGPSWSKILDLYGPGGKITENLKNRTQVQLKDKARNWKLQYLKSGKPLPDYLIKVTGNLEKIYKAKKKFSQSPNSSTIMEQNLSQHPSSAASATEDTQTHQEDSHGQNSDNMPSNGLFGNSTSDNTGFDPHLEDGM*	562		0
S000004310	YLR318W	0	0	0	0	0	0	0	n	MKILFEFIQDKLDIDLQTNSTYKENLKCGHFNGLDEILTTCFALPNSRKIALPCLPGDLSHKAVIDHCIIYLLTGELYNNVLTFGYKIARNEDVNNSLFCHSANVNVTLLKGAAWKMFHSLVGTYAFVDLLINYTVIQFNGQFFTQIVGNRCNEPHLPPKWAQRSSSSSATAAQIKQLTEPVTNKQFLHKLNINSSSFFPYSKILPSSSSIKKLTDLREAIFPTNLVKIPQRLKVRINLTLQKLLKRHKRLNYVSILNSICPPLEGTVLDLSHLSRQSPKERVLKFIIVILQKLLPQEMFGSKKNKGKIIKNLNLLLSLPLNGYLPFDSLLKKLRLKDFRWLFISDIWFTKHNFENLNQLAICFISWLFRQLIPKIIQTFFYCTEISSTVTIVYFRHDTWNKLITPFIVEYFKTYLVENNVCRNHNSYTLSNFNHSKMRIIPKKSNNEFRIIAIPCRGADEEEFTIYKENHKNAIQPTQKILEYLRNKRPTSFTKIYSPTQIADRIKEFKQRLLKKFNNVLPELYFMKFDVKSCYDSIPRMECMRILKDALKNENGFFVRSQYFFNTNTGVLKLFNVVNASRVPKPYELYIDNVRTVHLSNQDVINVVEMEIFKTALWVEDKCYIREDGLFQGSSLSAPIVDLVYDDLLEFYSEFKASPSQDTLILKLADDFLIISTDQQQVINIKKLAMGGFQKYNAKANRDKILAVSSQSDDDTVIQFCAMHIFVKELEVWKHSSTMNNFHIRSKSSKGIFRSLIALFNTRISYKTIDTNLNSTNTVLMQIDHVVKNISECYKSAFKDLSINVTQNMQFHSFLQRIIEMTVSGCPITKCDPLIEYEVRFTILNGFLESLSSNTSKFKDNIILLRKEIQHLQAYIYIYIHIVN*	884		0
S000001272	YIL010W	1	0	1	0	0	0	0	n	MGEALRRSTRIAISKRMLEEEESKLAPISTPEVPKKKIKTGPKHNANQAVVQEANRSSDVNELEIGDPIPDLSLLNEDNDSISLKKITENNRVVVFFVYPRASTPGCTRQACGFRDNYQELKKYAAVFGLSADSVTSQKKFQSKQNLPYHLLSDPKREFIGLLGAKKTPLSGSIRSHFIFVDGKLKFKRVKISPEVSVNDAKKEVLEVAEKFKEE*	215		0
S000005670	YOR144C	0	0	0	0	0	0	0	n	MKRHVSLSDILTGNKRKVRRQDALQITIDDENDTESGTFDARTAKHDDSSVIFLNHSVVKPIEAVSTNHKSAKEFLMTKRTKEKCDDDDDDLIVISDKSPKSETNCSKIALSQEHEDDISIISTSRIKSSLLNERASKIKNFLKHETTDTFKRLNSISKLNEIEPPLPLHQSIFPVGDKELSDRSVDIPLPFRTIPPLNHNFLPSDYESLKDKNSASCIPVRYQAPVLLGTNIKRNTTLTWPQLFKPVTLKQVLIEPKLKLRIKNWIETSFHTLEKPTLRNRLLNRINPNKQQGSGDELANFIVPDLEEDENLRPDFYRNGEANSSLSEFVPLMILHGNSIGKKTLIQTIMREIAGDDNSYQIYEVNSNMNRSKKDLLDILLDFTTTHYVKDSSKRKSDYGLVLFNDVDVLFKEHDRGYWAMISKLCEFSRRPLVLTCKDLSLVPSELIALASEQNSLFHTKKISTSTVYAFLTKYLKSLEIEVCDDWLRDVVKQNNADIRKCLMHLQFWCVDTEADLISSKNRLPVLTSTLGSSVKDISQLTDLLSINDVIGQATLNRSMVRQEIDSTTMTPEKVNTFQDQNLDDEMKLKFDYVIDYKLHLNDPNRQPLLPFELNIYQHIQEQLEARYSYVREANHRLDNEYLVNRFKKMTESTLNFLASRIPKYDHLQSARRTRNSKKISDILNQFKGIYNDETLNENAEIDLLSATTQQIKAEINPFVFEIAKSDANVKNENKQIFELHSENVSERRYKDLVYQLSQEGVLKNVWFNADPSIVVRKWEHLHSGFSKNK*	791		0
S000004223	YLR233C	0	0	0	0	0	0	0	n	MDNEEVNEECMRLFFKNARAHLDKHLTSRLTCDENAYITFRCFLDGIHRKSTRFLEELLLKQENMYHNNNYERINDSVIPLVLKLLWLQIHEPTLQWFEHWFHDIMRLSNRRKFRVFRIFQKKMIQFFKITHRYYYDIIEHLCAKYDMNSVISNALFAKLNLMQYTDGLSTHEKIILNTSNPLTFSIVISLQRCVINLGSTHFYKTLLNKPSNKPKSVEGFEKSIRYLNIASLYLPAVGDTYFQRAKIYLITGKFSLYFFELVRGALVRIPSKCALNNLKDFILTPDFPERRRLMKKLAILVSKDLKGEKSFFEGQIVLQFLSIVEHTLVPQSWNASRASNCWLLKEHLQMAALKYHSGNINVILENLAATMGSFDLMFTTRKSKEQKNKLKYADLSERQVFFLDLSFDFIANIIDVVIKPSWQKNMEDFRYLAIIRLLMCWIKSYRSILQYTHRHRKFCTSFALLLNDLINSPLNCSGNIYSHRPKRSYLFREDIIFREFSCINFALTDFNDDYVYDSPDMINNIIGCPTLTKVLSPKEECVLRIRSIIFSGMKFLEKNDTGVIWNASKYKFDLISPNIKIKRQIALSEISSKINVKTQQERVVSSRKVEAKRDEQQRKRAGKIAVTELEKQFANVRRTKKLSPLPEKDGVSSELVKHAASRGRKTITGPLSSDFLSYPDEAIDADEDITVQVPDTPT*	699		0
S000005077	YNL133C	0	0	0	0	0	0	0	n	MSSTSDNNANSAREKKPLKFVSEGVGNVEAQRIREQVEQKKYEAEYKRKTRKSLRDQLRSNAISKQKQYNGLVRDRESFTRLSKEDLEFYQKSKNELLKKEKELNNYLDVKAINFEKKKKALLMENDSTTNTEKYLETGTSLGSKTQIKGVKTSSPKPKIKVSIKKLGRKLEN*	173		0
S000005784	YOR258W	0	0	0	0	0	0	0	c	MSWRYALKNYVTSPETVNDDTVTYFDDKVSIIRDSFPKSECHLLILPRTMQLSRSHPTKVIDAKFKNEFESYVNSAIDHIFRHFQEKFRIKKSDDDKDPCWDDILKDKNKFVRNFVQVGIHSVPSMANLHIHVISKDFHSVRLKNKKHYNSFNTGFFISWDDLPLNGKNLGTDKEIETTYLKEHDLLCCYCQRNFSNKFSLLKKHLELEFNSHFELK*	217		0
S000001887	YFL007W	0	0	0	0	0	0	0	c	MTANNDDDIKSPIPITNKTLSQLKRFERSPGRPSSSQGEIKRKKSRLYAADGRPHSPLRARSATPTLQDQKLFNGMDSTSLLNERLQHYTLDYVSDRAQHMKNIYDPSSRWFSRSVRPEFPIEEFLPYKTESHEDQAKYLCHVLVNLYIAISSLDIQGLISISSKDLADLKKEVDDLALKTDLFRLSNNTAENDLLGNDIADYDDAEGLEDELDEYFDLAGPDFNATGKITAKSATIVNVNHWTNELKNCLHFDFPVALRKSLATVYYYLSLVQGQKVYRQMHVDMFERLVSLDDDRTNFTELLQKQGLLLDHQIMLNFLCEFLPYPDPDYARYELSSKEDLQLFRLLLKHAHNAKPFFDKSKESLLVDTMNFLLSSLAPSTMMAVMPIVTSVVPYHYHIHSKIIDYFPFCYSIWSSVSANVAIDTHMYDFVGSISKDVHNKILSSEHEKDVVGVEFGEFGIFTDDQMTFMFNRLQGHLRTDGQIHSYSRTVKPFVYAINGSKKDRFFEKLVSLAKAIETFIHPSNNGFWTKPNAKFVHAFIKSYHGRVKYEEDICARGVTNGICLTSFCHEEIVEIFLNIISLGSQNKNPDIANYYISCFAYLLELDPSNAYLIYDKILIDLYDTLADQFINSRHRIISSLKQFTRVIRFIVMDKLYRVHITNVLSMLVSKLDMNDTNLTSNLINGIVSIAAFIPIQDLTGEDDYISFESDTLPLVQQHFYHIKCGESSKTFRVDDELLNNAFKASTTVFQSMLKVYVEKIFQLVDVDLEDSLVTKINQTTMILQESMDDKIFNYFASLLQRNFWSNDSFKEKDPNYELVTIPLAALVRRNNGLSKELVRTLLFHIKEQIKRGAGSVRSTSEIQQRDVKLVLYLTALNDVLRQCHESLLEYSDELITFMKYLYDNVTNPPLDVITSIVIHSALATLCTTEITDCRLFPEDSKIPEKDRWGGLQFDPRRFDKQHLSFQWHVPSSDEITLSISILESLSEYCINNVEELMKAPRHDSEYGDMIQKYVLVMTHTLSGSSLLFDPDFNKYRTQSNLSYREKLILLKNIRENNCDPQELDIDIEQIRSGKDDEDYIESKDIEAGLNAGVSDVVQLRDEFPDELIVDEEVVSEMPSGVNTPIAGTHGTDNSAMSSDLAFRDLDIYTCNYYFGNTTEEKLQNPQYLQVHRVRARIGHFFHKLYVFLSTNFENNTNMFQILLHGLKVWFTDLGQETVFNEDPNAFIDVDFLENVQSLSHVNEPFTRTNFAIRANSLHQSRVLLHSTNRKASKLENLLLVDIIQLATSLYPDIYKPAQGTLVHCMKQLVGSYGVVINKIIPSLEKAIKDHDYMKIQVILNVLLIKKIHRKLMTDYKDIGRLIFLLIECCRVNELEIGMYADKILTDIVIGIKIPSSVCVISDQAFLPLAPPDGTINLQVEAVKLAKKKKREYYLSLLVDLQDKLLDKLDNEKDMGWKIRMFILRFVTQIQSNLESKPDKRAVFSIISQISTKHPEIIHLVVKSLLSTCNKIISLSDYEYDITRAYKNEFNPSFVEILDTSTTSFPKTFTEEMNNFDNPKYFIDLRAYVGWLCWGRLMYVMSPKALKLNLRENELEVLKTAGHLLTREFLRDVTMNLVQDNETRGVFSSGNVSFFSLVILLISSGFCELNMSDLFELCESYYNKDDKASMIMSVEIVAGLVCGSKFMSVSDLDKRDTFIENFLAKCLDYELNHDAFEIWSTLAWWLPAVVDLRRSKTFFCHFINADGMFDRESDAATHQTSKIYMLRSILMSMEFRAPDVGKLFDELVFDHPYDQVRQAVAKLLTTLVQNQSNPSISDPTTLLEAERNDPDGLGLPLKSVPEKVDAYIKKQFEIIKNLEDSVVGLNPQQFIKTDYFYRTSTIFYWIKEMARGPNKVLLVPYLVDYVLPFLIGLVKHKDVCALASLDPVRLYAGLGYMPIRKNHVAAIVDYVCSSNVALSSNQTKLQLAFIQHFLSAELLQLTEEEKNKILEFVVSNLYNEQFVEVRVRAASILSDIVHNWKEEQPLLSLIERFAKGLDVNKYTSKERQKLSKTDIKIHGNVLGLGAIISAFPYVFPLPPWIPKQLSNLSSWARTSGMTGQAAKNTISEFKKVRADTWKFDRASFNTEELEDLEGVLWRSYYA*	2143		0
S000004972	YNL027W	0	0	0	0	0	0	0	c	MSFSNGNMASYMTSSNGEEQSINNKNDIDDNSAYRRNNFRNSSNSGSHTFQLSDLDLDVDMRMDSANSSEKISKNLSSGIPDSFDSNVNSLLSPSSGSYSADLNYQSLYKPDLPQQQLQQQQLQQQQQQQQQQQQQQQKQTPTLKVEQSDTFQWDDILTPADNQHRPSLTNQFLSPRSNYDGTTRSSGIDSNYSDTESNYHTPYLYPQDLVSSPAMSHLTANNDDFDDLLSVASMNSNYLLPVNSHGYKHISNLDELDDLLSLTYSDNNLLSASNNSDFNNSNNGIINTADTQNSTIAINKSKVGTNQKMLLTIPTSSTPSPSTHAAPVTPIISIQEFNEGHFPVKNEDDGTLQLKVRDNESYSATNNNNLLRPDDNDYNNEALSDIDRSFEDIINGRKLKLKKSRRRSSQTSNNSFTSRRSSRSRSISPDEKAKSISANREKLLEMADLLPSSENDNNRERYDNDSKTSYNTINSSNFNEDNNNNNLLTSKPKIESGIVNIKNELDDTSKDLGILLDIDSLGQFEQKVGFKNDDNHENNDNGTFSVKKNDNLEKLDSVTNNRKNPANFACDVCGKKFTRPYNLKSHLRTHTNERPFICSICGKAFARQHDRKRHEDLHTGKKRYVCGGKLKDGKPWGCGKKFARSDALGRHFKTESGRRCITPLYEEARQEKSGQES*	678		0
S000001632	YKL149C	0	0	0	0	0	0	0	c	MTKLRIAVQGCCHGQLNQIYKEVSRIHAKTPIDLLIILGDFQSIRDGQDFKSIAIPPKYQRLGDFISYYNNEIEAPVPTIFIGGNHESMRHLMLLPHGGYVAKNIFYMGYSNVIWFKGIRIGSLSGIWKEWDFNKQRPDWNDLENNNWKANIRNLYHVRISDIAPLFMIKHRIDIMLSHDWPNGVVYHGDTKHLLKLKPFFEQDIKEGKLGSPVTWQLLRDLRPQWWLSAHLHVRFMASIKHNKRSHEPPNKSTSKTKKNNNEIDLDLSSDEDERSGIMNCQEENEYDSKYGETRFLALDKCLPRRRWLEILEIEPDTSHASWKDENHRMFWDPEFINNLVICQKNKNLLSNKPFNSVNWIELSQSNREEGRDIDWENYAIPAYTLDIQKDEVRQTKAFISKFMT*	405		0
S000002454	YDR047W	0	0	0	0	0	0	0	c	MGNFPAPKNDLILRAAKGEKVERPPCWIMRQAGRYLPEYHEVKNNRDFFQTCRDAEIASEITIQPVRRYRGLIDAAIIFSDILVIPQAMGMRVEMLEGKGPHFPEPLRNPEDLQTVLDYKVDVLKELDWAFKAITMTRIKLDGEVPLFGFCGGPWTLMVYMTEGGGSRLFRFAKQWINMYPELSHKLLQKITDVAVEFLSQQVVAGAQILQVFESWGGELSSVDFDEFSLPYLRQIAERVPKRLQELGIMEQIPMIVFAKGSWYALDKLCCSGFDVVSLDWSWDPREAVKINKNRVTLQGNLDPGVMYGSKEVITKKVKQMIEAFGGGKSRYIVNFGHGTHPFMDPDVIKFFLEECHRIGSK*	362		0
S000001696	YKL213C	0	0	0	0	0	0	0	c	MGYQLSATLKGHDQDVRDVVAVDDSKVASVSRDGTVRLWSKDDQWLGTVVYTGQGFLNSVCYDSEKELLLFGGKDTMINGVPLFATSGEDPLYTLIGHQGNVCSLSFQDGVVISGSWDKTAKVWKEGSLVYNLQAHNASVWDAKVVSFSENKFLTASADKTIKLWQNDKVIKTFSGIHNDVVRHLAVVDDGHFISCSNDGLIKLVDMHTGDVLRTYEGHESFVYCIKLLPNGDIVSCGEDRTVRIWSKENGSLKQVITLPAISIWSVDCMSNGDIIVGSSDNLVRIFSQEKSRWASEDEINELSTQVEKSTISSKTIEFDESKLSPYEILQSPGRKEGQIVVVKSPQGTIEAHQFSNSSWKKVGDVVGAGATGNDKKIEFEGKTYDYVFDVDIEDGKPPLKLPINVSDNPYTAADNFLARYELPMSYRDQVVQFILKNTNGISLDQPNDNASSSAVSPSKTSVMKVLPVKQYLIMENYNPDTIFNGIVKINSNEKTFDDEILAQIGGALHDIDESWELLLSFANTIRSNWEIKTPAYDIVRLIVKKLPYSSDIKDYIEEGLGNKNITLTMLTVRILVNCFNNENWGVKLLESNQVYKSIFETIDTEFSQASAKQSQNLAIAVSTLIFNYSALVTKGNSDLELLPIVADAINTKYGPLEEYQECEEAAYRLTVAYGNLATVEPTLRQFANSVTWLANIKRSYGNVPRFKDIFDDLS*	715		0
S000000544	YCL039W	0	0	0	0	0	0	0	c	MSHTNKIAYVLNNDTEETASPSSVGCFDKKQLTKLLIHTLKELGYDSAANQLLLESGGYQNESNHIQTFFKLIKTGQFHLINWQIVCSLPLAHSSPLRSEWLQRLLIPTPTPATTSLFDHMLLQLQYLQQLMSSVNSSTCSDAEIATLRNYVEIMILVNRQIFLEFFHPVTNSASHKGPHTALPVLYLRKILKNFIEIWDSLLVSNDQFLNEENIFNPETTLRELSTYLTNPKLTAQLNLERDHLIDAISKYIDPNELVPKGRLLHLLKQAIKYQQSQDIFNIIDPDDDASFSSPPHRINLLQDNFSHDLTVTFQEWKTIQDTTDEIWFLTFSPNGKYLASATSESSRGYFITVYDVEQDFKIYKTCVSLSQSVLYLMFSPDSRYLVACPFSEDVTIYDMNATSLPDASATDSFLLYPSTRLSPMDSFKLDTTTYPDDTESSASSSSRPANANSNQSRVWCCDAFHTAERAGWMVVGSPDREAIVHSLTTKESLFSLKGRTCIALGHDENISGRKSIDPAKVLYKPTSSNGNWQYVEDDETFPRVHDVKISYDDKYVLLMTHQGVIDVYDFSGFPSKEELSKQTVDPKNFLIPRIARLDVGKNMTCISLPLNTTHQGFHRQQISESQHLVLVSLQDNELQMWDYKENILIQKYFGQKQQHFIIRSCFAYGNKLVMSGSEDGKIYIWDRIRGNLVSVLSGHSTVMSNSTKPMGKNCNVVASNPADKEMFASGGDDGKIKIWKISRN*	745		0
S000004742	YMR135C	0	0	0	0	0	0	0	c	MTISTLSNETTKSGSCSGQGKNGGKDFTYGKKCFTKEEWKEQVAKYSAMGELYANKTIHYPLKIQPNSSGGSQDEGFATIQTTPIEPTLPRLLLNYFVSMAYEDSSIRMAKELGFIRNNKDIAVFNDLYKIKERFHIKHLIKLGRINEAMEEINSIFGLEVLEETFNATGSYTGRTDRQQQQQQQQFDIDGDLHFKLLLLNLIEMIRSHHQQENITKDSNDFILNLIQYSQNKLAIKASSSVKKMQELELAMTLLLFPLSDSADSGSIKLPKSLQNLYSISLRSKIADLVNEKLLKFIHPRIQFEISNNNSKFPDLLNSDKKIITQNFTVYNNNLVNGSNGTKITHISSDQPINEKMSSNEVTAAANSVWLNQRDGNVGTGSAATTFHNLENKNYWNQTSELLSSSNGKEKGLEFNNYYSSEFPYEPRLTQIMKLWCWCENQLHHNQIGVPRVEN*	455		0
S000000840	YER038C	0	0	0	0	0	0	0	c	MGSVNSSPNEEFETVPDSQISGFDSPLIPTSVGSYFRDDDDDEKVHPNFISDPENDSLNSDEEFSSLENSDLNLSGAKAESGDDFDPILKRTIISKRKAPSNNEDEEIVKTPRKLVNYVPLKIFNLGDSFDDTITTTVAKLQDLKKEILDSPRSNKSIVITSNTVAKSELQKSIKFSGSIPEIYLDVVTKETISDKYKDWHFISKNCHYEQLMDLEMKDTAYSFLFGSSRSQGKVPEFVHLKCPSITNLLVLFGVNQEKCNSLKINYEKKENSRYDNLCTIFPVNKMLKFLMYFYSDDDNDDVREFFLKAFICLILDRKVFNAMESDHRLCFKVLELFNEAHFINSYFEIVDKNDFFLHYRLLQIFPHLQSALLRRRFSEKQGRTETIQQNIIKEFNEFFDCKNYKNLLYFILTMYGSKFIPFGPKCQVTEYFKDCILDISNETTNDVEISILKGILNLFSKIR*	464		0
S000006434	YLR438C-A	0	0	0	0	0	0	0	c	METPLDLLKLNLDERVYIKLRGARTLVGTLQAFDSHCNIVLSDAVETIYQLNNEELSESERRCEMVFIRGDTVTLISTPSEDDDGAVEI*	89		0
S000000914	YER112W	0	0	0	0	0	0	0	c	MLPLYLLTNAKGQQMQIELKNGEIIQGILTNVDNWMNLTLSNVTEYSEESAINSEDNAESSKAVKLNEIYIRGTFIKFIKLQDNIIDKVKQQINSNNNSNSNGPGHKRYYNNRDSNNNRGNYNRRNNNNGNSNRRPYSQNRQYNNSNSSNINNSINSINSNNQNMNNGLGGSVQHHFNSSSPQKVEF*	187		0
S000005091	YNL147W	0	0	0	0	0	0	0	c	MHQQHSKSENKPQQQRKKFEGPKREAILDLAKYKDSKIRVKLMGGKLVIGVLKGYDQLMNLVLDDTVEYMSNPDDENNTELISKNARKLGLTVIRGTILVSLSSAEGSDVLYMQK*	115		0
S000003783	YJR022W	0	0	0	0	0	0	0	c	MSATLKDYLNKRVVIIKVDGECLIASLNGFDKNTNLFITNVFNRISKEFICKAQLLRGSEIALVGLIDAENDDSLAPIDEKKVPMLKDTKNKIENEHVIWEKVYESKTK*	109		0
S000004673	YMR069W	0	0	0	0	0	0	0	c	MRSSVYSENTYNCIRTSKEHLTERRRVAMAPMFQHFLNLCVEKFPESIEHKDTDGNGNFTTAILEREIIYIPEDDTDSIDSVDSLKCINYKLHKSRGDQVLDACVQLIDKHLGAKYRRASRIMYGNRKPWKANKLAEMKSAGLVYVCYWDNGVLGAFTSFMLTEETGLVEGDALHEVSVPVIYLYEVHVASAHRGHGIGRRLLEHALCDGVARHTRRMCDNFFGVALTVFSDNTRARRLYEALGFYRAPGSPAPASPTIRHTRHGGGRVVVPCDPLYYVYCLHMP*	285		0
S000003893	YJR132W	0	0	0	0	0	0	0	c	MDITELLQCFACTLDHNAAVRTNAETHLKNASKVPGFLGACLDIIAADEVPENIKLSASLYFKNKITYGWSAGARQGSNELLDSHVDPDEKPVVKDMLIKTMVSVSKTSPRCIRVLKSALTVIISEDYPSKKWGNLLPNSLELLANEDITVTYVGLLCLAEIFRTYRWKNNDERQDLEELILNYFPALLNYGANVLFQDGKYMNNEQIGELVKLIIKIYKFVSYHDLPFTLQRSESFTPWACFFVSIIQQPLPQEVLAISDIEVRSKNPWVKCKKWALANLYRLFQRYASTSLTRKFQYDEFKQMYCEEFLTQFLQVVFDQIEKWGTGQLWLSDECLYYILNFVEQCVVQKTTWKLVGPHYNVILQHVIFPLLKPTAETLEAFDNDPQEYINRNMDFWDVGYSPDLAALALLTTCVTKRGKTTLQPTLEFMVSTLQSAVGDYNNIMLDNALQIESCLRIFSSIIDRLITKDSPFASEMEKFILTYVLPFFKSQYGFLQSRVCDICSKLGSMDFKDPVITSTIYEGVMNCLNNSSNSLPVELTAALALQTFISDDQFNMKLSEHVVPTMQKLLSLSNDFESDVISGVMQDFVEQFAEQLQPFGVELMNTLVQQFLKLAIDLHETSNLDPDSFTNVDSIPDESDKQMAALGILSTTISILLSFENSPEILKNLEQSFYPAAEFILKNDIEDFYRECCEFVENSTFLLRDITPISWKILELIGECNRKPDSMVSYYLSDFMLALNNILIYGRNELKKNEFYTKIIFEIYQKAVTAEDNSLDDLRVVFDLSQELVLALDDSLPQQYRERLLADVVGSILTQKNELKTNVVFSVTAFNVVISNMITEPLITLQYLKQQGCLEIFFQTWITDYIPNYKRCYDIKLSVLALLKIILKLESNDYSVLNLENLVPQLGSIVTQLASRLPTALRQLANQRKEFSSSGFEEDTKWDENFLDVGDDDENDDEGDLTEKYLELIKNRADSLDFVDGYDAKETFDDLEEDPLTGSILDTVDVYKVFKESIANLQHVDSNRYQGILRHLTPADQELFMGIMNA*	1048		0
S000000745	YEL019C	0	0	0	0	0	0	0	c	MALNDNPIPKSVPLHPKSGKYFHNLHARDLSNIYQQCYKQIDETINQLVDSTSPSTIGIEEQVADITSTYKLLSTYESESNSFDEHIKDLKKNFKQSSDACPQIDLSTWDKYRTGELTAPKLSELYLNMPTPEPATMVNNTDTLKILKVLPYIWNDPTCVIPDLQNPADEDDLQIEGGKIELTCPITCKPYEAPLISRKCNHVFDRDGIQNYLQGYTTRDCPQAACSQVVSMRDFVRDPIMELRCKIAKMKESQEQDKRSSQAIDVL*	267		0
S000002696	YDR288W	0	0	0	0	0	0	0	c	MSSIDNDSDVDLTEDLAVAKIVKENPVARKMVRYILSRGESQNSIITRNKLQSVIHEAAREENIAKPSFSKMFMDINAILYNVYGFELQGLPSKNNMNAGGNGSNSNTNKSMPEPLGHRAQKFILLNNVPHSKNFDDFKILQSAHTYEELIVTGEYIGDDIASGTSNTLESKLSTDRDLVYKGVLSVILCIVFFSKNNILHQELIKFLETFGIPSDGSKIAILNITIEDLIKSLEKREYIVRLEEKSDTDGEVISYRIGRRTQAELGLESLEKLVQEIMGLEKEQTKSLHDDIIKSIGDSYSI*	303		0
S000003820	YJR059W	0	0	0	0	0	0	0	c	MAGNGKDKEVDKSPSVSTLKLLGKRLFNSSSHTDNSSLLLSAEQLGNGRSLRKRPTSPSISGSGSGGNSPSSSAGARQRSASLHRRKNNASVGFSNGSVSSHKSSVALQDLIKHNNNPYLNSPSDILGTGTGIASTRDRDRAVLDREKEKERARNKERNTHHAGLPQRSNSMASHHFPNENIVYNPYGISPNHARPDTAFADTLNTNKENDLSFYMHDGNSKIRMLPLPIANPNDFLPEDMKQYSVHLTDNFVFDTDNKPIGSGGSSEVRKVKSSYRQKDVYALKKLNMIYHESPEKFYKRCSKEFIIAKHLSHNVHITNTFYLLKVPTTTYTTRGWGFIMELGVKDLFQLMERTGWKNVPFNEKYCLFKQVAQGIKFCHDNGIAHRDLKPENVLISKEGICKLTDFGISDWYHVIPHDYTSPVKTCQGMIGSPPYTPPEVMYFDAKKHYPEKFQKPYNPLAMDSYALGIMLITMINNIIPFIDSCNTDARFREFEVSYDNFINHQNPHFRDKGCHKPGPGSEYSLARNFKNTDATRIAWRLADPNPATRYTMDDLFNDPFFQQIETCVEPNDDDLVRVPELRKSTSTNDFSENSLDAPHDQEVIHTSNPFLKKETLTSKPRSMLEIAESPSLKQKSKVKDSAKTKTHDVGDEGGNESTKPKQQDKKENLKKDEVKNGDKDKVIEEATTTNVDSILEKPTPTSTKVEDNLSEDDSTMKELKSMLNSTPTTPTHNGPTPLPAKAGTQLDKRMSDLSLKSETPASTKNFSAPNVSSSSNSLRSLGSPSVSSSKKKKVIHHHLDITNSVTNMSSVSAFISR*	818		0
S000000763	YEL037C	0	0	0	0	0	0	0	c	MVSLTFKNFKKEKVPLDLEPSNTILETKTKLAQSISCEESQIKLIYSGKVLQDSKTVSECGLKDGDQVVFMVSQKKSTKTKVTEPPIAPESATTPGRENSTEASPSTDASAAPAATAPEGSQPQEEQTATTERTESASTPGFVVGTERNETIERIMEMGYQREEVERALRAAFNNPDRAVEYLLMGIPENLRQPEPQQQTAAAAEQPSTAATTAEQPAEDDLFAQAAQGGNASSGALGTTGGATDAAQGGPPGSIGLTVEDLLSLRQVVSGNPEALAPLLENISARYPQLREHIMANPEVFVSMLLEAVGDNMQDVMEGADDMVEGEDIEVTGEAAAAGLGQGEGEGSFQVDYTPEDDQAISRLCELGFERDLVIQVYFACDKNEEAAANILFSDHAD*	398		0
S000001521	YKL038W	0	0	0	0	0	0	0	c	MNELNTVSTNSSDSTKNGGTSNSPDDMDSAAAASHAIKKRTKASRACDQCRKKKIKCDYKDEKGVCSNCQRNGDRCSFDRVPLKRGPSKGYTRSTSHPRTNEIQDHNNSRSYNTFDNSNNTLNNNTGNSGDNGINSNTVPSTPSRSNSVLLPPLTQYIPQAGGIPPSFQNPAIQSTMPAGNIGQQQFWKVPYHEFQHQRKGSIDSLQSDISVRTLNPNEQLSYNTVQQSPITNKHTNDSGNANGSVTGSGSASGSGGYWSFIRTSGLLAPTDDHNGEQTRRSSSIPSLLRNTSNSLLLGGQPQLPPPQQQSQPQAHQQKLQQGQNLYSYSQFSQQQPYNPSISSFGQFAANGFHSRQGSVASEAMSPSAPAMFTSTSTNPVNVAQQTQRPQGQQVPQFSSELDGNKRRQSAPVSVTLSTDRLNGNENNNGEINNNNGSNNSGSSKDTSQHSQESVTTPAALEASSPGSTPQRSTKKRRKSYVSKKTKPKRDSSISITSKDSAHPMTTSSTIAYGQISDVDLIDTYYEFIHVGFPIIPLNKTTLTSDLLLVNTQPISNIHEVNSYVILWFRNSLELLVRVALKQKPGGKFFDNIVGVALSPSNDNNKAGFTTATARDDAEKTRRDSHNEVQDTLEVQSVFIAALNECFQKIVDIHPKFRENNDQISPKIKVIYLSTFILLNYILAFVGYDNSFVLGMSVTIFNEFKLYKLLLFPEPDINDVKPPVDEEVSTGNGNTKTSEFEIGSESAGHMNPSNSPNSMDENISHYSVLFKRLYVLLSVFDSLQSCAFGGPKLLNISIQGSTERFFSNDLGSKWCLEQSQLRLKSVLQSLKLGELMSELTRNRISMNGNRKPGFDITNSSSLLSEYVETQPLSVAQLFCKLLIGKHNFINCLLSLYDSEAGVYSDLTLDLSSKIADSLCSLISIILQVLTLILRLNPTNSIDFNYRPPNPPANNPTVQEGPSAMGSSPVAGNLSAAPPSEGNPDFYKKLLGLKQDTGTILSDLCRGIISPFAIAILHEVYNITELVKQMPTSLISIMMTATTTQNTQDTKKSQDLVMKLSNSMNEVVQITSVLTMIKPFKIFEHELNKPIMSLTGGLSSTTRNDVMWPKSGQGLRESSVMKTLLDERRTSGTQPTTAPVAAEEPRLENVALENFVSIGWKLLDDSELGWY*	1170		0
S000004125	YLR135W	0	0	0	0	0	0	0	c	MELQRAQRNLKFLQNEDYVNVTDQTNLNGESQNAYSLGMETQVPEMQFSLSSDDDSIGTQVKSVTAQKSPMTQETTKNDTERNKDVDKSCNPVSTSHPDLGGSNIEENIFINTQIQSRLDDAEEETNLKLKLEKFKYSFKSSNADDTHSNANVTAKRRPAIRKANSKLKTKPKTKRDPKIIKNITDFNINNYERSRTASLLKQLSGKHKKVLDIIKTQNEGNSDKPPRARNNKGEKATFDTYSEQEWKDIMKLLLQKFPQSEETDLNEVQKFLYGSEKSSNSLDNQESSQQRLWTASQLPPELPDEAIQPEQEERIRDTQSAVNFLSLSQVMDDKSEIMKDEESIIISRGDSTSSQEYGNGLEPQQPVGNVVGEDIELAVGTRINAFSLTDYKACKPMSVEVSRRCENSTDNDYDNISIVSDTTDETSTLFPLDQYRYVFIENDERPPLATDTIGSTQFFTPNTSPLDGIIDLTQESFKAVRSLISPLKVENNKTGVTSQASNQVQVPATRTPTIIPQKNLTTTLKTEEEKNNIGSSIRVKLLQESVVKLNPKLVKHNFYRVEANDSEEEETEFDDQFCIADIQLVDSSKISTKDSTQNPTTSNDIIDTSAASSIASPEKFCEIMMSQSMKELRQSLKTVGLKPMRTKVEIIQSLQTASQILSTANPDNKGEHGGVANFSKIEIFDHLTELIEAFPDFLERIYTFEPIPLNELIEKLFSAEPFVSQIDEMTIREWADVQGICLRNDKK*	748		0
S000004523	YML058W	1	0	1	0	0	0	0	c	MQNSQDYFYAQNRCQQQQAPSTLRTVTMAEFRRVPLPPMAEVPMLSTQNSMGSSASASASSLEMWEKDLEERLNSIDHDMNNNKFGSGELKSMFNQGKVEEMDF*	104		0
S000002931	YDR523C	0	0	0	0	0	0	0	c	MESKEISIRSRTPPSKLYSIQSCIGRGNFGDVYKAVDRVTQEIVAIKVVNLEHSDEDIELLAQEIFFLAELKSPLITNYIATMLEDVSMWIVMEYCGGGSCSDLLKRSYVNGLPEEKVSFIIHEVTLGLKYLHEQRKIHRDIKAANILLNEEGMVKLGDFGVSGHIRSTLKRDTFVGTPYWMAPEVVCCEVDGYNEKADIWSLGITTYELLKGLPPLSKYDPMKVMTNLPKRKPPKLQGPFSDAAKDFVAGCLVKTPADRPSAYNLLSFEFVKNITITNLKSDVDLIKQKKVQERYTKVPKYPLQNRLYKNSNTVRGKEFWNFESTRLSTTQISKEELSPITQDSPTSSLNMESPYLLHGQTVTPITNPSSSSFRKCTQPVFELDSGMDIDSGCPNAQAETEIVPLSNHNKKHKKNDIQALKIEKFDYLKNIVSHILNRMYDRARDDETRKYVNEMLKQFIKTEANVPGFNEVFIEEISLRIEAIKKGFV*	490		0
S000004172	YLR182W	0	0	0	0	0	0	0	c	MALEEVVRYLGPHNEIPLTLTRDSETGHFLLKHFLPILQQYHDTGNINETNPDSFPTDEERNKLLAHYGIAVNTDDRGELWIELEKCLQLLNMLNLFGLFQDAFEFEEPETDQDEEDPSHSKLPENKTKSENSKDNISSKRINNLQDMSLDSDAHRELGSPLKKLKIDTSVIDAESDSTPNTARGKPNDDINKGPSGDNENNGTDDNDRTAGPIITFTHDLTSDFLSSPLKIMKALPSPVVNDNEQKMKLEAFLQRLLFPEIQEMPTSLNNDSSNRNSEGGSSNQQQQHVSFDSLLQEVNDAFPNTQLNLNIPVDEHGNTPLHWLTSIANLELVKHLVKHGSNRLYGDNMGESCLVKAVKSVNNYDSGTFEALLDYLYPCLILEDSMNRTILHHIIITSGMTGCSAAAKYYLDILMGWIVKKQNRPIQSGTNEKESKPNDKNGERKDSILENLDLKWIIANMLNAQDSNGDTCLNIAARLGNISIVDALLDYGADPFIANKSGLRPVDFGAGTSKLQNTNGGDENSKMVSKGDYDGQKNGKAKKIRSQLLKNPPETTSLINDVQNLLNSISKDYENETVQYNEKLEKLHKELNEQREELANSREQLANVKQLKDEYSLMQEQLTNLKAGIEEEEESFREESKKLGIIADESSGIDWDSSEYDADEPFKVEFLSDFLEDKLQKNYEGDISKLLEAESKEQIMEQIRNQLPAEKIQSMLPPTVLLKARINAYKRNDKHLTNVLDTISTKQSELENKFRRVLSLCLKIDENKVDNMLDGLLQAISSEDPQDIDTDEMQDFLKKHAS*	803		0
S000000154	YBL058W	0	0	0	0	0	0	0	c	MAEIPDETIQQFMALTNVSHNIAVQYLSEFGDLNEALNSYYASQTDDQKDRREEAHWNRQQEKALKQEAFSTNSSNKAINTEHVGGLCPKPGSSQGSNEYLKRKGSTSPEPTKGSSRSGSGNNSRFMSFSDMVRGQADDDDEDQPRNTFAGGETSGLEVTDPSDPNSLLKDLLEKARRGGQMGAENGFRDDEDHEMGANRFTGRGFRLGSTIDAADEVVEDNTSQSQRRPEKVTREITFWKEGFQVADGPLYRYDDPANSFYLSELNQGRAPLKLLDVQFGQEVEVNVYKKLDESYKAPTRKLGGFSGQGQRLGSPIPGESSPAEVPKNETPAAQEQPMPDNEPKQGDTSIQIRYANGKREVLHCNSTDTVKFLYEHVTSNANTDPSRNFTLNYAFPIKPISNDETTLKDADLLNSVVVQRWA*	423		0
S000004671	YMR067C	0	0	0	0	0	0	0	c	MPMVTVKYNFQLFKCKVSLNSTLNDVLHQSIQFFQLHTSSNDWSLIHLDKPVPLDLPWRLLNLPTGVNLELSKSSNFPVANKTNREDIPFNTIKIRFQIPGRDSVVKEMPSDQPIAPILRQMSGAAGDDFKIQVFSKIIEFKTIKDENLTLENLGIQEPSSVRLIFNNTSHSEGISANSAIHPKQTPPTMTNPETVASLPPHELHKPSVFLPSDEPLAVIKDQIEDEEDYELTVEQAKKYQKMLSSKAGTLGGPILTKRLREQSANNLPKKNKAISECLLRVKFPDRSHIQIAFKPNEDMRTVYNVVSQFLIDENMPFTLNQSHPFKPLAKDDKKLLDDLEFGSKTMLLFETNSNSNGPLIKAHLLEDAQKITHETRTTPSVNTINKSNPQGPSDNATSIKKTLNRVPKWMKLSKK*	416		0
S000002738	YDR330W	0	0	0	0	0	0	0	c	MSEGKVDEFMAITGADDAAIATQFIEMADGNLNTAISLFFENGGAALLSSNNTPTPSNSTPMAPTSVDSDADAQLAERLQREAYQQQQPDQDYVRPPDEARHEVLTETSGFPISYGGIGGRFEPLHRVNDMFDEGRPESIFNQRLDDTNTNTYINDNSSDSLDSEEENDDDEYEYVEEPVIELDEDGNIKEYTKLVRKPKTISKEQKLALLFRPPFSIMSKLDLDAAKQKARAKQKWIMINIQDSGIFQCQALNRDLWSSRPVKTIIKENFVFLQYQYESRNAQPYLQFYHLNNKDDLPHIAILDPITGERVKQWNRVVPIPEQFISEINEFLASFSLDPKVPNPTVNEPLPKVDPTTLTEEQQMELAIKESLNNNSSKSNQEEVPSTGEEQKRVQEPDPFSTIEARVHPEPPNKPGITTRIQIRTGDGSRLVRRFNALEDTVRTIYEVIKTEMDGFADSRFTLNDHQREDLIDKLNMTIADAGLKNSSLLLEKLDPEIE*	500		0
S000001279	YIL017C	0	0	0	0	0	0	0	c	MTVAYSLENLKKISNSLVGDQLAKVDYFLAPKCQIFQCLLSIEQSDGVELKNAKLDLLYTLLHLEPQQRDIVGTYYFDIVSAIYKSMSLASSFTKNNSSTNYKYIKLLNLCAGVYPNCGFPDLQYLQNGFIQLVNHKFLRSKCKIDEVVTIIELLKLFLLVDEKNCSDFNKSKFMEEEREVTETSHYQDFKMAESLEHIIVKISSKYLDQISLKYIVRLKVSRPASPSSVKNDPFDNKGVDCTRAIPKKINISNMYDSSLLSLALLLYLRYHYMIPGDRKLRNDATFKMFVLGLLKSNDVNIRCVALKFLLQPYFTEDKKWEDTRTLEKILPYLVKSFNYDPLPWWFDPFDMLDSLIVLYNEITPMNNPVLTTLAHTNVIFCILSRFAQCLSLPQHNEATLKTTTKFIKICASFAASDEKYRLLLLNDTLLLNHLEYGLESHITLIQDFISLKDEIKETTTESHSMCLPPIYDHDFVAAWLLLLKSFSRSVSALRTTLKRNKIAQLLLQILSKTYTLTKECYFAGQDFMKPEIMIMGITLGSICNFVVEFSNLQSFMLRNGIIDIIEKMLTDPLFNSKKAWDDNEDERRIALQGIPVHEVKANSLWVLRHLMYNCQNEEKFQLLAKIPMNLILDFINDPCWAVQAQCFQLLRNLTCNSRKIVNILLEKFKDVEYKIDPQTGNKISIGSTYLFEFLAKKMRLLNPLDTQQKKAMEGILYIIVNLAAVNENKKQLVIEQDEILNIMSEILVETTTDSSSNGNDSNLKLACLWVLNNLLWNSSVSHYTQYAIENGLEPGHSPSDSENPQSTVTIGYNESVAGGYSRGKYYDEPDGDDSSSNANDDEDDDNDEGDDEGDEFVRTPAAKGSTSNVQVTRATVERCRKLVEVGLYDLVRKNITDESLSVREKARTLLYHMDLLLKVK*	921		0
S000003196	YGL227W	0	0	0	0	0	0	0	c	MSEYMDDVDREFINCLFPSYLLQQPVAYDLWILYLQHRKLFHKLKNTNLINADENPTGVGMGRTKLTALTRKEIWSKLMNLGVLGTISFEAVNDDYLIQVYKYFYPDVNDFTLRFGVKDSNKNSVRVMKASSDMRKNAQELLEPVLSEREMALNSNTSLENDRNDDDDDDDDDDDDDDDDDDDDDESDLESLEGEVDTDTDDNNEGDGSDNHEEGGEEGSRGADADVSSAQQRAERVADPWIYQRSRSAINIETESRNLWDTSDKNSGLQYYPPDQSPSSSFSSPRVSSGNDKNDNEATNVLSNSGSKKKNSMIPDIYKILGYFLPSRWQAQPNNSLQLSQDGITHLQPNPDYHSYMTYERSSASSASTRNRLRTSFENSGKVDFAVTWANKSLPDNKLTIFYYEIKVLSVTSTESAENSNIVIGYKLVENELMEATTKKSVSRSSVAGSSSSLGGSNNMSSNRVPSTSFTMEGTQRRDYIYEGGVSAMSLNVDGSINKCQKYGFDLNVFGYCGFDGLITNSTEQSKEYAKPFGRDDVIGCGINFIDGSIFFTKNGIHLGNAFTDLNDLEFVPYVALRPGNSIKTNFGLNEDFVFDIIGYQDKWKSLAYEHICRGRQMDVSIEEFDSDESEEDETENGPEENKSTNVNEDLMDIDQEDGAAGNKDTKKLNDEKDNNLKFLLGEDNRFIDGKLVRPDVNNINNLSVDDGSLPNTLNVMINDYLIHEGLVDVAKGFLKDLQKDAVNVNGQHSESKDVIRHNERQIMKEERMVKIRQELRYLINKGQISKCINYIDNEIPDLLKNNLELVFELKLANYLVMIKKSSSKDDDEIENLILKGQELSNEFIYDTKIPQSLRDRFSGQLSNVSALLAYSNPLVEAPKEISGYLSDEYLQERLFQVSNNTILTFLHKDSECALENVISNTRAMLSTLLEYNAFGSTNSSDPRYYKAINFDEDVLNL*	958		0
S000004710	YMR104C	0	0	0	0	0	0	0	c	MHSWRISKFKLGRSKEDDGSSEDENEKSWGNGLFHFHHGEKHHDGSPKNHNHEHEHHIRKINTNETLPSSLSSPKLRNDASFKNPSGIGNDNSKASERKASQSSTETQGPSSESGLMTVKVYSGKDFTLPFPITSNSTILQKLLSSGILTSSSNDASEVAAIMRQLPRYKRVDQDSAGEGLIDRAFATKFIPSSILLPGSTNSSPLLYFTIEFDNSITTISPDMGTMEQPVFNKISTFDVTRKLRFLKIDVFARIPSLLLPSKNWQQEIGEQDEVLKEILKKINTNQDIHLDSFHLPLNLKIDSAAQIRLYNHHWISLERGYGKLNITVDYKPSKNKPLSIDDFDLLKVIGKGSFGKVMQVRKKDTQKIYALKALRKAYIVSKCEVTHTLAERTVLARVDCPFIVPLKFSFQSPEKLYLVLAFINGGELFYHLQHEGRFSLARSRFYIAELLCALDSLHKLDVIYRDLKPENILLDYQGHIALCDFGLCKLNMKDNDKTDTFCGTPEYLAPEILLGQGYTKTVDWWTLGILLYEMMTGLPPYYDENVPVMYKKILQQPLLFPDGFDPAAKDLLIGLLSRDPSRRLGVNGTDEIRNHPFFKDISWKKLLLKGYIPPYKPIVKSEIDTANFDQEFTKEKPIDSVVDEYLSASIQKQFGGWTYIGDEQLGDSPSQGRSIS*	677		0
S000000193	YBL097W	0	0	0	0	0	0	0	c	MTTQLRYENNDDDERVEYNLFTNRSTMMANFEEWIKMATDNKINSRNSWNFALIDYFYDLDVLKDGENNINFQKASATLDGCIKIYSSRVDSVTTETGKLLSGLAQRKTNGASNGDDSNGGNGEGLGGDSDEANIEIDPLTGMPISNDPDVNNTRRRVYNRVLETTLVEFETIKMKELDQELIIDPLFKKALVDFDEGGAKSLLLNTLNIDNTARVIFDASIKDTQNVGQGKLQRKEEELIERDSLVDDENEPSQSLISTRNDSTVNDSVISAPSMEDEILSLGMDFIKFDQIAVCEISGSIEQLRNVVEDINQAKDFIENVNNRFDNFLTEEELQAAVPDNAEDDSDGFDMGMQQELCYPDENHDNTSHDEQDDDNVNSTTGSIFEKDLMAYFDENLNRNWRGREHWKVRNFKKANLVNKESDLLEETRTTIGDTTDKNTTDDKSMDTKKKHKQKKVLEIDFFKTDDSFEDKVFASKGRTKIDMPIKNRKNDTHYLLPDDFHFSTDRITRLFIKPGQKMSLFSHRKHTRGDVSSGLFEKSTVSANHSNNDIPTIADEHFWADNYERKEQEEKEKEQSKEVGDVVGGALDNPFEDDMDGVDFNQAFEGTDDNEEASVKLDLQDDEDHKFPIRENKVTYSRVSKKVDVRRLKKNVWRSINNLIQEHDSRKNREQSSNDSETHTEDESTKELKFSDIIQGISKMYSDDTLKDISTSFCFICLLHLANEHGLQITHTENYNDLIVNYEDLATTQAAS*	754		0
S000002733	YDR325W	0	0	0	0	0	0	0	c	MQDPDGIDINTKIFNSVAEVFQKAQGSYAGHRKHIAVLKKIQSKAVEQGYEDAFNFWFDKLVTKILPLKKNEIIGDRIVKLVAAFIASLERELILAKKQNYKLTNDEEGIFSRFVDQFIRHVLRGVESPDKNVRFRVLQLLAVIMDNIGEIDESLFNLLILSLNKRIYDREPTVRIQAVFCLTKFQDEEQTEHLTELSDNEENFEATRTLVASIQNDPSAEVRRAAMLNLINDNNTRPYILERARDVNIVNRRLVYSRILKSMGRKCFDDIEPHIFDQLIEWGLEDRELSVRNACKRLIAHDWLNALDGDLIELLEKLDVSRSSVCVKAIEALFQSRPDILSKIKFPESIWKDFTVEIAFLFRAIYLYCLDNNITEMLEENFPEASKLSEHLNHYILLRYHHNDISNDSQSHFDYNTLEFIIEQLSIAAERYDYSDEVGRRSMLTVVRNMLALTTLSEPLIKIGIRVMKSLSINEKDFVTMAIEIINDIRDDDIEKQEQEEKIKSKKINRRNETSVDEEDENGTHNDEVNEDEEDDNISSFHSAVENLVQGNGNVSESDIINNLPPEKEASSATIVLCLTRSSYMLELVNTPLTENILIASLMDTLITPAVRNTAPNIRELGVKNLGLCCLLDVKLAIDNMYILGMCVSKGNASLKYIALQVIVDIFSVHGNTVVDGEGKVDSISLHKIFYKVLKNNGLPECQVIAAEGLCKLFLADVFTDDDLFETLVLSYFSPINSSNEALVQAFAFCIPVYCFSHPAHQQRMSRTAADILLRLCVLWDDLQSSVIPEVDREAMLKPNIIFQQLLFWTDPRNLVNQTGSTKKDTVQLTFLIDVLKIYAQIEKKEIKKMIITNINAIFLSSEQDYSTLKELLEYSDDIAENDNLDNVSKNALDKLRNNLNSLIEEINERSETQTKDENNTANDQYSSILGNSFNKSSNDTIEHAADITDGNNTELTKTTVNISAVDNTTEQSNSRKRTRSEAEQIDTSKNLENMSIQDTSTVAKNVSFVLPDEKSDAMSIDEEDKDSESFSEVC*	1035		0
S000001927	YFR031C	0	0	0	0	0	0	0	c	MKVEELIIDGFKSYATRTVITDWDPQFNAITGLNGSGKSNILDAICFVLGIASMSTVRASSLQDLIYKRGQAGVTKASVTIVFDNTDKSNSPIGFTNSPQISVTRQVVLGGTSKYLINGHRAPQQSVLQLFQSVQLNINNPNFLIMQGKITKVLNMKPSEILSLIEEAAGTKMFEDRREKAERTMSKKETKLQENRTLLTEEIEPKLEKLRNEKRMFLEFQSTQTDLEKTERIVVSYEYYNIKHKHTSIRETLENGETRMKMLNEFVKKTSEEIDSLNEDVEEIKLQKEKELHKEGTISKLENKENGLLNEISRLKTSLSIKVENLNDTTEKSKALESEIASSSAKLIEKKSAYANTEKDYKMVQEQLSKQRDLYKRKEELVSTLTTGISSTGAADGGYNAQLAKAKTELNEVSLAIKKSSMKMELLKKELLTIEPKLKEATKDNELNVKHVKQCQETCDKLRARLVEYGFDPSRIKDLKQREDKLKSHYYQTCKNSEYLKRRVTNLEFNYTKPYPNFEASFVHGVVGQLFQIDNDNIRYATALQTCAGGRLFNVVVQDSQTATQLLERGRLRKRVTIIPLDKIYTRPISSQVLDLAKKIAPGKVELAINLIRFDESITKAMEFIFGNSLICEDPETAKKITFHPKIRARSITLQGDVYDPEGTLSGGSRNTSESLLVDIQKYNQIQKQIETIQADLNHVTEELQTQYATSQKTKTIQSDLNLSLHKLDLAKRNLDANPSSQIIARNEEILRDIGECENEIKTKQMSLKKCQEEVSTIEKDMKEYDSDKGSKLNELKKELKLLAKELEEQESESERKYDLFQNLELETEQLSSELDSNKTLLHNHLKSIESLKLENSDLEGKIRGVEDDLVTVQTELNEEKKRLMDIDDELNELETLIKKKQDEKKSSELELQKLVHDLNKYKSNTNNMEKIIEDLRQKHEFLEDFDLVRNIVKQNEGIDLDTYRERSKQLNEKFQELRKKVNPNIMNMIENVEKKEAALKTMIKTIEKDKMKIQETISKLNEYKRETLVKTWEKVTLDFGNIFADLLPNSFAKLVPCEGKDVTQGLEVKVKLGNIWKESLIELSGGQRSLIALSLIMALLQFRPAPMYILDEVDAALDLSHTQNIGHLIKTRFKGSQFIVVSLKEGMFANANRVFRTRFQDGTSVVSIM*	1170		0
S000004076	YLR086W	0	0	0	0	0	0	0	c	MSDSPLSKRQKRKSAQEPELSLDQGDAEEDSQVENRVNLSENTPEPDLPALEASYSKSYTPRKLVLSSGENRYAFSQPTNSTTTSLHVPNLQPPKTSSRGRDHKSYSQSPPRSPGRSPTRRLELLQLSPVKNSRVELQKIYDRHQSSSKQQSRLFINELVLENFKSYAGKQVVGPFHTSFSAVVGPNGSGKSNVIDSMLFVFGFRANKMRQDRLSDLIHKSEAFPSLQSCSVAVHFQYVIDESSGTSRIDEEKPGLIITRKAFKNNSSKYYINEKESSYTEVTKLLKNEGIDLDHKRFLILQGEVENIAQMKPKAEKESDDGLLEYLEDIIGTANYKPLIEERMGQIENLNEVCLEKENRFEIVDREKNSLESGKETALEFLEKEKQLTLLRSKLFQFKLLQSNSKLASTLEKISSSNKDLEDEKMKFQESLKKVDEIKAQRKEIKDRISSCSSKEKTLVLERRELEGTRVSLEERTKNLVSKMEKAEKTLKSTKHSISEAENMLEELRGQQTEHETEIKDLTQLLEKERSILDDIKLSLKDKTKNISAEIIRHEKELEPWDLQLQEKESQIQLAESELSLLEETQAKLKKNVETLEEKILAKKTHKQELQDLILDLKKKLNSLKDERSQGEKNFTSAHLKLKEMQKVLNAHRQRAMEARSSLSKAQNKSKVLTALSRLQKSGRINGFHGRLGDLGVIDDSFDVAISTACPRLDDVVVDTVECAQHCIDYLRKNKLGYARFILLDRLRQFNLQPISTPENVPRLFDLVKPKNPKFSNAFYSVLRDTLVAQNLKQANNVAYGKKRFRVVTVDGKLIDISGTMSGGGNHVAKGLMKLGTNQSDKVDDYTPEEVDKIERELSERENNFRVASDTVHEMEEELKKLRDHEPDLESQISKAEMEADSLASELTLAEQQVKEAEMAYVKAVSDKAQLNVVMKNLERLRGEYNDLQSETKTKKEKIKGLQDEIMKIGGIKLQMQNSKVESVCQKLDILVAKLKKVKSASKKSGGDVVKFQKLLQNSERDVELSSDELKVIEEQLKHTKLALAENDTNMNETLNLKVELKEQSEQLKEQMEDMEESINEFKSIEIEMKNKLEKLNSLLTYIKSEITQQEKGLNELSIRDVTHTLGMLDDNKMDSVKEDVKNNQELDQEYRSCETQDESEIKDAETSCDNYHPMNIDETSDEVSRGIPRLSEDELRELDVELIESKINELSYYVEETNVDIGVLEEYARRLAEFKRRKLDLNNAVQKRDEVKEQLGILKKKRFDEFMAGFNIISMTLKEMYQMITMGGNAELELVDSLDPFSEGVTFSVMPPKKSWRNITNLSGGEKTLSSLALVFALHKYKPTPLYVMDEIDAALDFRNVSIVANYIKERTKNAQFIVISLRNNMFELAQQLVGVYKRDNRTKSTTIKNIDILNRT*	1418		0
S000002537	YDR130C	0	0	0	0	0	0	0	c	MSNKSNRRSLRDIGNTIGRNNIPSDKDNVFVRLSMSPLRTTSQKEFLKPPMRISPNKTDGMKHSIQVTPRRIMSPECLKGYVSKETQSLDRPQFKNSNKNVKIQNSDHITNIIFPTSPTKLTFSNENKIGGDGSLTRIRARFKNGLMSPERIQQQQQQHILPSDAKSNTDLCSNTELKDAPFENDLPRAKLKGKNLLVELKKEEEDVGNGIESLTKSNTKLNSMLANEGKIHKASFQKSVKFKLPDNIVTEETVELKEIKDLLLQMLRRQREIESRLSNIELQLTEIPKHK*	291		0
S000005116	YNL172W	0	0	0	0	0	0	0	c	MTSKPSTRNDYLPRETHNGEYTGDSPEWQLQINITNKIGGINGDIWLSRDGRSVKWCIEDQCLRQFTYNQKIIKAGYIDFEKTPDCFVVVLSDIAHVYMLKNGGSTTVCFPFQIGNAFWYANGVILERETSASFMDGGYDLKPIEFDLKHKYITLTDPMAPFGLISITNTFKGGINSASGNKTDILQDFQLVLFPSDKDKCIAVFLDRNSKVLRFYYSRILSSDQSRKGELTISSTKKTGLDAAGNSQKSGGISKDLRKFSHLTRRSTSINSNSHDFNAAERVLSGNVGNASGRTDIFALPSSCSRRSLSATLDRMGNNIAPTNRAAPSGFFDSSSANTATHSNITPVSQPMQQQQQEYLNQTATSSKDIVLTEISSLKLPDDIIFTSRRLSSILSKLKFLSLRFERREGLLIFHEPTHFCKIWLIDLLPDVLDSIPFKIYGNSPQNMIRLENLKLKEPSRIQAMYIHELLESCLILVSEGQNKEEYKACLYDPFVKITSPSKNISEELTKQNSLPSLQKLFPYPETSFTKLCFEAVKYITSPAFNISFIFLWQSAYSILLSRANDDVVGGLKMEHDAFSLVLSLLILPIPSSSAQEYQEYKEIYERDLFQHLKQDSEITSSVLPRIVIGLHLIREEYSLNVLCRNEHALLGQFLRFATAAMGWPDLWQSYYVPKMDSESKTFLHPREQNSTFFHPLDEPPSITKSLYSITENSSIPLCPFISFSRLVATDTQVELRITPRSFKILGLYELVHSPNFLPDYVLGILSSFKVDKDELQTYPLGILVPLQNILKILEDKLSEVRDNLELLDRADLQRCSAIINSIRSDSKEVLKRGQRDSYMLCKVPLAKNRSSLSKKPSDIYSILSEIVKSASQVPLDGSAMRMSNIQDDEDIDEGRSLKLNAGLIFSEDKRFTHVVSLLAYYRPTKTQFFTTKTEYAQILAQKKYFAKIMALRTCTNGVGWGAVAYATEKPISTQKWVIQPLNLISVFPDDTKITVKAPEDIAHDIVEWGQFHAGVSSGLRISKKATGITGSWIAFNKPKELDAYHGGFLLGLGLNGHLKNLEEWHIYNYLSPRNTHISIGLLLGMSSSMKGSMDSKLIKVISVHLVAFLPSGSSDLNIDLKLQTAGIIGMGMLYLNSRHKRMSDSIFAQLVSLLNVNDEMVADEEYRLAAGISLGLINLGAGQTKLRKWDSSLLGLGDDLPEDVYDSSDVEQNVMYEDLTTKLLEIVTSTYDVENDWIPENSQIGAVIAIMFLFLKSNNFGISNMLKVDLKEILKANINTRPELLMYREWASNMILWEFIGDDLSFIMKDVDIGVKFSELNTDLLPIYYTMAGRILAMGIRFASTGNLKIRNILLSLVDKFLPLYQYPGKQNLDFRLTISVINVLTNVIVVSLSMVMCASGDLEVLRRVKYLHEVASGPYSDLFQEIPSSKSDVSGVTQVTSNTNTPGNSDRERVDETAASLDDERSSNGSDISDPTAYLEDKKDIDDHYGKFISTNLALGFLFLGSGQYALNTSTLESIAFLSMSVLPTYTTPHPLQELKHFWSMAVEPRCLVIKDISTGDAVNNVPIELVVEEDVEKEEVIREISTPCLLPDFSKIKSIRVKMHGYFPLEVNFTKDYSASDFFSGGTIIYIQRKSESVFENKASFRNVEDIHVALKRKAAESKNYSRLNLKNEQGNTTSSQLVESLGIQDLTMVELDTLLSAGNNTALTDSESYNLGLLCSDKNSGDILDCQLELWYKSFGPHDE*	1748		0
S000003660	YJL124C	0	0	0	0	0	0	0	c	MSANSKDRNQSNQDAKRQQQNFPKKISEGEADLYLDQYNFTTTAAIVSSVDRKIFVLLRDGRMLFGVLRTFDQYANLILQDCVERIYFSEENKYAEEDRGIFMIRGENVVMLGEVDIDKEDQPLEAMERIPFKEAWLTKQKNDEKRFKEETHKGKKMARHGIVYDFHKSDMY*	172		0
S000003676	YJL140W	0	0	0	0	0	0	0	c	MNVSTSTFQTRRRRLKKVEEEENAATLQLGQEFQLKQINHQGEEEELIALNLSEARLVIKEALVERRRAFKRSQKKHKKKHLKHENANDETTAVEDEDDDLDEDDVNADDDDFMHSETREKELESIDVLLEQTTGGNNKDLKNTMQYLTNFSRFRDQETVGAVIQLLKSTGLHPFEVAQLGSLACDTADEAKTLIPSLNNKISDDELERILKELSNLETLY*	221		0
S000002812	YDR404C	0	0	0	0	0	0	0	c	MFFIKDLSLNITLHPSFFGPRMKQYLKTKLLEEVEGSCTGKFGYILCVLDYDNIDIQRGRILPTDGSAEFNVKYRAVVFKPFKGEVVDGTVVSCSQHGFEVQVGPMKVFVTKHLMPQDLTFNAGSNPPSYQSSEDVITIKSRIRVKIEGCISQVSSIHAIGSIKEDYLGAI*	171		0
S000006090	YPL169C	0	0	0	0	0	0	0	c	MSGFHNVGNINMMAQQQMQQNRIKISVRNWQNATMNDLINFISRNARVAVYDAHVEGPLVIGYVNSKAEAESLMKWNGVRFAGSNLKFELLDNNGASAGTSDTISFLRGVLLKRYDPQTKLLNLGALHSDPELIQKGVFSSISTQSKMFPAMMKLASTEKSLIVESVNLADNQLKDISAISTLAQTFPNLKNLCLANNQIFRFRSLEVWKNKFKDLRELLMTNNPITTDKLYRTEMLRLFPKLVVLDNVIVRDEQKLQTVYSLPMKIQQFFFENDALGQSSTDFATNFLNLWDNNREQLLNLYSPQSQFSVSVDSTIPPSTVTDSDQTPAFGYYMSSSRNISKVSSEKSIQQRLSIGQESINSIFKTLPKTKHHLQEQPNEYSMETISYPQINGFVITLHGFFEETGKPELESNKKTGKNNYQKNRRYNHGYNSTSNNKLSKKSFDRTWVIVPMNNSVIIASDLLTVRAYSTGAWKTASIAIAQPPQQQASVLPQVASMNPNITTPPQPQPSVVPGGMSIPGAPQGAMVMAPTLQLPPDVQSRLNPVQLELLNKLHLETKLNAEYTFMLAEQSNWNYEVAIKGFQSSMNGIPREAFVQF*	599		0
S000001859	YFL034C-B	0	0	0	0	0	0	0	c	MSFFNFKAFGRNSKKNKNQPLNVAQPPAMNTIYSSPHSSNSRLSLRNKHHSPKRHSQTSFPAQKSTPQSQQLTSTTPQSQQQEASERSESQQIMFLSEPFVRTALVKGSFKTIVQLPKYVDLGEWIALNVFEFFTNLNQFYGVVAEYVTPDAYPTMNAGPHTDYLWLDANNRQVSLPASQYIDLALTWINNKVNDKNLFPTKNGLPFPQQFSRDVQRIMVQMFRIFAHIYHHHFDKIVHLSLEAHWNSFFSHFISFAKEFKIIDRKEMAPLLPLIESFEKQGKIIYN*	287		0
S000002553	YDR146C	0	0	0	0	0	0	0	c	MDTSNSWFDASKVQSLNFDLQTNSYYSNARGSDPSSYAIEGEYKTLATDDLGNILNLNYGETNEVIMNEINDLNLPLGPLSDEKSVKVSTFSELIGNDWQSMNFDLENNSREVTLNATSLLNENRLNQDSGMTVYQKTMSDKPHDEKKISMADNLLSTINKSEINKGFDRNLGELLLQQQQELREQLRAQQEANKKLELELKQTQYKQQQLQATLENSDGPQFLSPKRKISPASENVEDVYANSLSPMISPPMSNTSFTGSPSRRNNRQKYCLQRKNSSGTVGPLCFQELNEGFNDSLISPKKIRSNPNENLSSKTKFITPFTPKSRVSSATSNSANITPNNLRLDFKINVEDQESEYSEKPLGLGIELLGKPGPSPTKSVSLKSASVDIMPTIPGSVNNTPSVNKVSLSSSYIDQYTPRGKQLHFSSISENALGINAATPHLKPPSQQARHREGVFNDLDPNVLTKNTDNEGDDNEENEPESRFVISETPSPVLKSQSKYEGRSPQFGTHIKEINTYTTNSPSKITRKLTTLPRGSIDKYVKEMPDKTFECLFPGCTKTFKRRYNIRSHIQTHLEDRPYSCDHPGCDKAFVRNHDLIRHKKSHQEKAYACPCGKKFNREDALVVHRSRMICSGGKKYENVVIKRSPRKRGRPRKDGTSSVSSSPIKENINKDHNGQLMFKLEDQLRRERSYDGNGTGIMVSPMKTNQR*	709		0
S000004665	YMR061W	0	0	0	0	0	0	0	c	MSSSTTPDLLYPSADKVAEPSDNIHGDELRLRERIKDNPTNILSYFQLIQYLETQESYAKVREVYEQFHNTFPFYSPAWTLQLKGELARDEFETVEKILAQCLSGKLENNDLSLWSTYLDYIRRKNNLITGGQEARAVIVKAFQLVMQKCAIFEPKSSSFWNEYLNFLEQWKPFNKWEEQQRIDMLREFYKKMLCVPFDNLEKMWNRYTQWEQEINSLTARKFIGELSAEYMKARSLYQEWLNVTNGLKRASPINLRTANKKNIPQPGTSDSNIQQLQIWLNWIKWERENKLMLSEDMLSQRISYVYKQGIQYMIFSAEMWYDYSMYISENSDRQNILYTALLANPDSPSLTFKLSECYELDNDSESVSNCFDKCTQTLLSQYKKIASDVNSGEDNNTEYEQELLYKQREKLTFVFCVYMNTMKRISGLSAARTVFGKCRKLKRILTHDVYVENAYLEFQNQNDYKTAFKVLELGLKYFQNDGVYINKYLDFLIFLNKDSQIKTLFETSVEKVQDLTQLKEIYKKMISYESKFGNLNNVYSLEKRFFERFPQENLIEVFTSRYQIQNSNLIKKLELTYMYNEEEDSYFSSGNGDGHHGSYNMSSSDRKRLMEETGNNGNFSNKKFKRDSELPTEVLDLLSVIPKRQYFNTNLLDAQKLVNFLNDQVEIPTVESTKSG*	677		0
S000004466	YML007W	1	0	6	0	0	0	0	c	MSVSTAKRSLDVVSPGSLAEFEGSKSRHDEIENEHRRTGTRDGEDSEQPKKKGSKTSKKQDLDPETKQKRTAQNRAAQRAFRERKERKMKELEKKVQSLESIQQQNEVEATFLRDQLITLVNELKKYRPETRNDSKVLEYLARRDPNLHFSKNNVNHSNSEPIDTPNDDIQENVKQKMNFTFQYPLDNDNDNDNSKNVGKQLPSPNDPSHSAPMPINQTQKKLSDATDSSSATLDSLSNSNDVLNNTPNSSTSMDWLDNVIYTNRFVSGDDGSNSKTKNLDSNMFSNDFNFENQFDEQVSEFCSKMNQVCGTRQCPIPKKPISALDKEVFASSSILSSNSPALTNTWESHSNITDNTPANVIATDATKYENSFSGFGRLGFDMSANHYVVNDNSTGSTDSTGSTGNKNKKNNNNSDDVLPFISESPFDMNQVTNFFSPGSTGIGNNAASNTNPSLLQSSKEDIPFINANLAFPDDNSTNIQLQPFSESQSQNKFDYDMFFRDSSKEGNNLFGEFLEDDDDDKKAANMSDDESSLIKNQLINEEPELPKQYLQSVPGNESEISQKNGSSLQNADKINNGNDNDNDNDVVPSKEGSLLRCSEIWDRITTHPKYSDIDVDGLCSELMAKAKCSERGVVINAEDVQLALNKHMN*	650		0
S000001626	YKL143W	0	0	0	0	0	0	0	c	MSKKFSSKNSQRYVVVHRPHDDPSFYDTDASAHVLVPVSNPNKTSPEADLRKKDVSSTKPKGRRAHVGEAALYGINFDDSEYDYTQHLKPIGLDPENSIFIASKGNEQKVEKKNIEDLFIEPKYRRDEIEKDDALPVFQRGMAKPEYLLHQQDTTDEIRGFKPDMNPALREVLEALEDEAYVVNDDVVVEDISKKTQLQGDNYGEEEKEDDIFAQLLGSGEAKDEDEFEDEFDEWDIDNVENFEDENYVKEMAQFDNIENLEDLENIDYQADVRRFQKDNSILEKHNSDDEFSNAGLDSVNPSEEEDVLGELPSIQDKSKTGKKKRKSRQKKGAMSDVSGFSMSSSAIARTETMTVLDDQYDQIINGYENYEEELEEDEEQNYQPFDMSAERSDFESMLDDFLDNYELESGGRKLAKKDKEIERLKEAADEVSKGKLSQRRNRERQEKKKLEKVTNTLSSLKF*	463		0
S000001688	YKL205W	0	0	0	0	0	0	0	c	MLERIQQLVNAVNDPRSDVATKRQAIELLNGIKSSENALEIFISLVINENSNDLLKFYGLSTLIELMTEGVNANPNGLNLVKFEITKWLKFQVLGNKQTKLPDFLMNKISEVLTTLFMLMYSDCNGNQWNSFFDDLMSLFQVDSAISNTSPSTDGNILLGLEFFNKLCLMINSEIADQSFIRSKESQLKNNNIKDWMRDNDIMKLSNVWFQCLKLDEQIVSQCPGLINSTLDCIGSFISWIDINLIIDANNYYLQLIYKFLNLKETKISCYNCILAIISKKMKPMDKLAFLNMINLTNELTYYHQAISMNPQIITFDNLEVWESLTKLITSFGIEFTIIIEQVNDDQKLDTLYKQSVISNVDSILLEKIIPILLEFMNNEFDSITAKTFPFWSNYLAFLKKYKASSPNFVPLHKDFLDNFQQICFKRMKFSDDEVTQDDFEEFNETVRFKLKNFQEIIVVIDPSLFLNNISQEISANLMNCKNESWQIFELTIYQIFNLSECTKNNYFGLNKNEIMTSQPSLTLVRFLNELLMMKDFLLAIDNEQIQILFMELIVKNYNFIFSTSANTANATDDDEKYLLILNIFMSSFAMFNKRENVRLRSWYLFTRFLKLTRINLKKILFANKNLVNEITNKISPLLHIKVTSINAQGTDDNDTIFDNQLYIFEGIGFIITLNNSSQELTAATANTPIDYDILDQILTPLFTQLEGCITQGASPVVILECHHILMAIGTLARGLHIGLVPENQVNNMVVNKKLINDSLIHKFSNIAEVILVTFSFFNKFENIRDASRFTFARLIPILSNKILPFINKLIELILSSTDLKSWEMIDFLGFLSQLIHMFHTDTDCYQLFNQLLTPLINKVHSIIEEIDEQHDQQSSSNKPIDTAVTATSVNKNIVVTDSYRDKILLKKAYCTFLQSFTNNSVTSILLSDINRAILPVILNDLVTYTPQEIQETSMMKVSLNVLCNFIKCFGNGTCLDNDDINKDPNLKIDGLNEYFIMKCVPIIFEIPFNPIYKFNIKEGNFKTMAYDLARLLRELFIVSSNPTTNENECVKYLTQIYLPQIQLPQELTIQLVNMLTTMGQKQFEKWFVDNFISVLKQGQ*	1100		0
S000000112	YBL016W	0	0	0	0	0	0	0	c	MPKRIVYNISSDFQLKSLLGEGAYGVVCSATHKPTGEIVAIKKIEPFDKPLFALRTLREIKILKHFKHENIITIFNIQRPDSFENFNEVYIIQELMQTDLHRVISTQMLSDDHIQYFIYQTLRAVKVLHGSNVIHRDLKPSNLLINSNCDLKVCDFGLARIIDESAADNSEPTGQQSGMTEYVATRWYRAPEVMLTSAKYSRAMDVWSCGCILAELFLRRPIFPGRDYRHQLLLIFGIIGTPHSDNDLRCIESPRAREYIKSLPMYPAAPLEKMFPRVNPKGIDLLQRMLVFDPAKRITAKEALEHPYLQTYHDPNDEPEGEPIPPSFFEFDHYKEALTTKDLKKLIWNEIFS*	353		0
S000003272	YGR040W	0	0	0	0	0	0	0	c	MARTITFDIPSQYKLVDLIGEGAYGTVCSAIHKPSGIKVAIKKIQPFSKKLFVTRTIREIKLLRYFHEHENIISILDKVRPVSIDKLNAVYLVEELMETDLQKVINNQNSGFSTLSDDHVQYFTYQILRALKSIHSAQVIHRDIKPSNLLLNSNCDLKVCDFGLARCLASSSDSRETLVGFMTEYVATRWYRAPEIMLTFQEYTTAMDIWSCGCILAEMVSGKPLFPGRDYHHQLWLILEVLGTPSFEDFNQIKSKRAKEYIANLPMRPPLPWETVWSKTDLNPDMIDLLDKMLQFNPDKRISAAEALRHPYLAMYHDPSDEPEYPPLNLDDEFWKLDNKIMRPEEEEEVPIEMLKDMLYDELMKTME*	368		0
S000000122	YBL026W	0	0	0	0	0	0	0	c	MLFFSFFKTLVDQEVVVELKNDIEIKGTLQSVDQFLNLKLDNISCTDEKKYPHLGSVRNIFIRGSTVRYVYLNKNMVDTNLLQDATRREVMTERK*	95		0
S000005460	YOL100W	0	0	0	0	0	0	0	c	MYFDKDNSMSPRPLLPSDEQKLNINLLTKKEKFSHLDPHYDAKATPQRSTSNRNVGDLLLEKRTAKPMIQKALTNTDNFIEMYHNQQRKNLDDDTIKEVMINDENGKTVASTNDGRYDNDYDNNDINDQKTLDNIAGSPHMEKNRNKVKIEHDSSSQKPIAKESSKAQKNIIKKGIKDFKFGSVIGDGAYSTVMLATSIDTKKRYAAKVLNKEYLIRQKKVKYVSIEKTALQKLNNSPSVVRLFSTFQDESSLYFLLEYAPNGDFLSLMKKYGSLDETCARYYAAQIIDAIDYLHSNGIIHRDIKPENILLDGEMKIKLTDFGTAKLLNPTNNSVSKPEYDLSTRSKSFVGTAEYVSPELLNDSFTDYRCDIWAFGCILFQMIAGKPPFKATNEYLTFQKVMKVQYAFTPGFPLIIRDLVKKILVKNLDRRLTISQIKEHHFFKDLNFKDGSVWSKTPPEIKPYKINAKSMQAMPSGSDRKLVKKSVNTLGKSHLVTQRSASSPSVEETTHSTLYNNNTHASTESEISIKKRPTDERTAQILENARKGINNRKNQPGKRTPSGAASAALAASAALTKKTMQSYPTSSSKSSRSSSPATTSRPGTYKRTSSTESKPFAKSPPLSASVLSSKVPMPPYTPPMSPPMTPYDTYQMTPPYTTKQQDYSDTAIAAPKPCISKQNVKNSTDSPLMNKQDIQWSFYLKNINEHVLRTEKLDFVTTNYDILEKKMLKLNGSLLDPQLFGKPRHTFLSQVARSGGEVTGFRNDPTMTAYSKTEDTYYSKNIIDLQLLEDDYRIEGGDLSELLTNRSGEGYKCNQNSSPMKDDDKSESNNKGSSVFSGKIKKLFHPTSAAETLSSSDEKTKYYKRTIVMTSFGRFLVFAKRRQPNPVTNLKYELEYDINLRQQGTKIKELIIPLEMGTNHIVVIQTPYKSFLLSTDKKTTSKLFTVLKKILNSNTNKIEKELLQRNQKVIERRTSSSGRAIPKDLPTSKSPSPKPRTHSQSPSISKHNSFSESINSAKSNRSSRIFETFINAKEQNSKKHAAPVPLTSKLVNGLPKRQVTVGLGLNTGTNFKNSSAKSKRS*	1081		0
S000005667	YOR141C	0	0	0	0	0	0	0	c	MSQEEAESSIIYEEPIDIPLEDDDDEDELEEENSVPLSSQADQENAENESDDSVDNVVGSETPRSVTGLSVDPRDVADEEDEDEEGEDEDEDEDDNDVDNEDENDNDNANENENELGSSRDKRAPPAVQTSKRYKKYPKLDPAKAPPGKKVPLHLLEKRRLGRIKAAEEFAKTLKKIGIEKVETTTLPATGLFQPLMLINQKNYSSDYLKKDDQIFALRDRKFLRNNNTSQISSTNTPDVIDLKSLPHSEASAAPLNDEIDLNDPTATIVIHPGSNSIKIGFPKDDHPVVVPNCVAVPKKWLDLENSEHVENVCLQREQSEEFNNIKSEMEKNFRERMRYYKRKVPGNAHEQVVSFNENSKPEIISEKNDPSPIEWIFDDSKLYYGSDALRCVDEKFVIRKPFRGGSFNVKSPYYKSLAELISDVTKLLEHALNSETLNVKPTKFNQYKVVLVIPDIFKKSHVETFIRVLLTELQFQAVAIIQESLATCYGAGISTSTCVVNIGAAETRIACVDEGTVLEHSAITLDYGGDDITRLFALFLLQSDFPLQDWKIDSKHGWLLAERLKKNFTTFQDADVAVQLYNFMNRSPNQPTEKYEFKLFDEVMLAPLALFFPQIFKLIRTSSHKNSSLEFQLPESRDLFTNELNDWNSLSQFESKEGNLYCDLNDDLKILNRILDAHNIIDQLQDKPENYGNTLKENFAPLEKAIVQSIANASITADVTRMNSFYSNILIVGGSSKIPALDFILTDRINIWRPSLLSSASFPQFYKKLTKEIKDLEGHYVNAPDKTEDENKQILQAQIKEKIVEELEEQHQNIEHQNGNEHIFPVSIIPPPRDMNPALIIWKGASVLAQIKLVEELFITNSDWDVHGSRILQYKCIFTY*	881		0
S000006190	YPL269W	0	0	0	0	0	0	0	c	MDNDGPRSMTIGDDFQENFCERLERIHNTLHSINDCNSLNESTTSISETLLVQFYDDLENVASVIPDLVNKKRLGKDDILLFMDWLLLKKYMLYQFISDVHNIEEGFAHLLDLLEDEFSKDDQDSDKYNRFSPMFDVIEESTQIKTQLEPWLTNLKELLDTSLEFNEISKDHMDTLHKIINSNISYCLEIQEERFASPIRHTPSFTLEQLVKLLGTHTETTEPKVPKFSPAEDILSRKFLNLKKNIPPIEKSLTDILPQRIVQFGHRNITNITTLQTILQKKYELIMKDYRFMNSEFRELKVELIDKRWNILFINLNHELLYILDEIERLQSKLLTTKYTKDITIRLERQLERKSKTVSKTFNIIYRALEFSLLDAGVASKTNELAQRWLNIKPTADKILIKSSASNKIATSKKKIPKPKSLGFGRPNSVIGTITQDFQERVAINEGDSNKTPENSTTVALKGKKLGKALLQKMNIKPATSPNSSNAINPFFDPESPNKGKLILSSVPPLPYDETDETTLRVSRGENEKSPDSFITSRHENKVQITETPLMAKNKSVLDIEKDKWNHYRSLPSRIPIYKDKVVKVTVENTPIAKVFQTPPTKITTPNSQVWVPSTRRRTRLRPPTPLSQLLSPREGRLDKTPTY*	644		0
S000004244	YLR254C	0	0	0	0	0	0	0	c	MVPNLDLETAIQIISSLETQLSELEGATKEYENDLEQVISKLKSDLLESQQQNKCNKKQITDLEIQVDELENENIQLRNKIETLQLESDRRLERNVLLEHELLDTKEALQKLRVSKEEATSGETRRNTRSLPSQNKKMKLFKDTIKVSTTSSTLYLQNMAKTNNAARSHCNIPNTQITQSTVIATTSSV*	189		0
S000001228	YHR185C	0	0	0	0	0	0	0	c	MNQGYTQLSAPELKETKTSKLNKMNNFRSSPIAEIINKIPPDCGKIQNTTFPEFNPALRRRQHEQWPAYEKPIRVTDSMSPQLSSINCLPNLYPHGTLPLPNPYLSYLNHIEKVNCQDVKFSNWSVLHNSNNGFEIPTYFSPRTTQNMPCSEKVESWLERLPIFVGFDGYLFTNCFDYEYMLDWEETEFTFEKTSCMETDYSKALTDTDIIYIQEKKIEALIRNQYLKEYEFSQKDF*	237		0
S000001535	YKL052C	0	0	0	0	0	0	0	c	MDSASKEETLEKLDQEITVNLQKIDSNLSFCFHKITQDIIPHVATYSEICERIMDSTEWLGTMFQETGLVNLQANAAAPVGNAPVKSLVSNNVGIFPTSAEEASRQSQTDNGPNEADSAVHVNRDVHSMFNNDSIDDFHTANITSTGQILKLPDSSDEDTGSEAVPSREQTDLTGEGHGGADDEQDESTIQRQSRKRKISLLLQQQYGSSSSMVPSPIVPNKMRKQLAHEEHINNDGDNDDENSNNIESSPLKQGHHHPKGQADDNNEGPDEEESTKEVPKPGTIIHFSTNR*	292		0
S000004811	YMR198W	0	0	0	0	0	0	0	c	MNNSKIPKLSFHSDPNNVTRDFPKTKRQKVQKREMDMILTPNNNKLNILHSSGSGIRRCYTDDTSATYTKKLTFGGDPKIIERVKNNERKVRKDIDSLLNAISEIEKESVRIHARELPAITLELDAKVKACRELQNEIDGLSTEMDLKDNQCDLQRKNVELSSKNIVSMHAVKVQEFENDLEEELSNAKREWTYKLMEVENLKPDERLTDEMRQLKTEFEEVNRKLFILQNENENECKNYKKELDKKFEIFKKVKNDARIELDGEQERLSKVLKDLQDTHGELKENIKTCRDEFNDFEKRIGEAEVNFHSMELAVVPLKKKLASTSQALTQVQEEKKQVEGEANNWKKKYVNELEKVQQELYTRQNLATSIEEIKGYTRCFAYANERQMPDEFHINYVDRCICENSGEKRVQVFDRVVLEEIHKDHKRLYNECIPFLEKYISKLINCSIIVVSQQPTAPMKKTLLKQLIEQYGENYKMTLNILHLDGSIKHSDVGLDNPTEIRDLSQDEECMNILTLDTKLGKDEESHSMNIYIGSMSTVQLNRELDDAPSVLSHILTKTKQCFVFKINAGENIEKALALAGKLKRTITLPQLD*	594		0
S000002423	YDR016C	0	0	0	0	0	0	0	c	MMASTSNDEEKLISTTDKYFIEQRNIVLQEINETMNSILNGLNGLNISLESSIAVGREFQSVSDLWKTLYDGLESLSDEAPIDEQPTLSQSKTK*	94		0
S000001791	YKR083C	0	0	0	0	0	0	0	c	MDSIDEQIAIKRKELQSLQKITSLTDGLKIQLTELNEQIKEMGMNADSVAQLMNNWDSIINNISQASLGLLQYAEGDYEIGPWKDSKKKESEQSNETGLEAQENDKNDEDNDEDEDLVPLPETMVRIRVDGNE*	133		0
S000007595	YBR233W-A	0	0	0	0	0	0	0	c	MEHNLSPLQQEVLDKYKQLSLDLKALDETIKELNYSQHRQQHSQQETVSPDEILQEMRDIEVKIGLVGTLLKGSVYSLILQRKQEQESLGSNSK*	94		0
S000007604	YDR320C-A	0	0	0	0	0	0	0	c	MENPHEQVQANILSRIIGNVKRLNESVAILNQELVTINNRNKNLEIMGAICDNYHSSVQFNLEATNNKKPPL*	72		0
S000003345	YGR113W	0	0	0	0	0	0	0	c	MSEDKAKLGTTRSATEYRLSIGSAPTSRRSSMGESSSLMKFADQEGLTSSVGEYNENTIQQLLLPKIRELSDSIITLDSNFTRLNFIHESLADLNESLGSLLYGIMSNSWCVEFSQAPHDIQDDLIAIKQLKSLEDEKNNLVMELSNMERGIKRKKDEQGENDLAKASQNKQFNQPLFPSSQVRKYRSYDNRDKRKPSKIGNNLQVENEEDYEDDTSSEASFVLNPTNIGMSKSSQGHVTKTTRLNNNTNSKLRRKSILHTIRNSIASGADLPIENDNVVNLGDLHPNNRISLGSGAARVVNGPVTKNRNSMFSGRAERKPTESRHSVAKKTEKKINTRPPFR*	343		0
S000003029	YGL061C	0	0	0	0	0	0	0	c	MSEQSQLDDSTIDKLIPQIFNEMRSNLNNTTNKFPKSTGGGASDNISANSNSIRSFNSITTQSLLKESESLDKITAMIKNVTAALKNNLPVYVNQVHEVCKSTNSILDSWINIHSQAGYIHKLMSDQTYLKLINDRLHNENVNTNDEDGSTLHNVIALKKKEILDLRQKLENRKGEKDAAPAKPPNQGLNPRYGVQSGRRPVPSAGISNNGRVRKTHVPASKRPSGIPRVTNRWTKPTASSSRKMFR*	247		0
S000003330	YGR098C	0	0	0	0	0	0	0	c	MMVKQEEPLNEISPNTPMTSKSYLLNDTLSKVHHSGQTRPLTSVLSGDASSNSIGILAMHNNIIRDFTKIASNNIDLAIEDITTVDHSLNSIYSLLKSHHMWGHINSTVKQHLMIIVKLINNNALGLASSEIIFLFNETNLFQAHSLKNILLADFSTWNDYYLSNLKILALQIILKRKLVDEYLPHILELFSHDKRYLLKDPNLKAHALTKIVLSFFSVTTSCKVLFGLKFLQYIKQFKLPFKKFISNITVECFSKNLLHKNYLEMGPNKIYLNSFYLSYSMLYDGLDKIMLLDILSYEETTEVQRAIKSKKEFNEYCNMSENRLLWSCISVDDLNVILENATNFLQNKGKHISATLKCLVCLWSTIRLEGLPKNKDILRQFDCTVIYINSNIKSINDESAAALLSELLGVLSEICIDYKEPKRLSNIISVLFNASVLFKSHSFLLKTANLEISNVLISNDSKTSHRTILKFEKFISSAQSAQKKIEIFSCLFNVYCMLRNDTLSFVFDFCQNAFIHCFTRLKITKFIEFSNSSEIMLSVLYGNSSIENIPSENWSQLSRMIFCSLRGIFDLDPLELNNTFDKLHLLNKYELLIRIVYLLNLDMSKHLTTNLSKITKLYINKWLQKSDEKAERISSFEMDFVKMLLCYLNFNNFDKLSIELSLCIKSKEKYYSSIVPYADNYLLEAYLSLYMIDDALMMKNQLQKTMNLSTAKIEQALLHASSLINVHLWDSDLTAFQIYFGKTLPAMKPELFDINNDHNLPMSLYIKVILLNIKIFNESAKLNIKAGNVISAVIDCRKAQNLALSLLKKKNKLSQGSRLALLKSLSFSFFQLIKIHIRIGSARDCEFYSKELSRIISDLEEPIIVYRCLHFLHRYYMITEQTCLQNITLGKANKAFDYLDAEADITSLTMFLYDNKEFVKLEQSLVLYFGDQLEKTFLPNLWKLHLGKDIDDSICLSEYMPKNVINRVHNMWQKVMSQLEEDPFFKGMFESTLGIPSSLPVIPSTMPNNILKTPSKHSTGLKLCDSPRSSSMTPRGKNIRQKFDRIAAISKLKQMKELLESLKLDTLDNHELSKISSLSSLTLTILSNITSIHNAESSLITNFSLTDLPRHMPLLFDKVLNNIDNKNYREFRVSSLIAPNNISTITESIRVSAAQKDLMESNLNINVITIDFCPITGNLLLSKLEPRRKRRTHLRLPLIRSNSRDLDEVHLSFPEATKKLLSIINESNQTTSVEVTNKIKTREERKSWWTTRYDLDKRMQQLLNNIENSWFNGVQGFFSPEVVDNSLFEKFKDKFYEILHQNLPSRKLYGNPAMFIKVEDWVIELFLKLNPQEIDFLSKMEDLIYFVLDILLFHGEENAYDEIDFSMLHVQLEEQIKKYRATMTTNSIFHTFLVVSSSCHLFPWECLSFLKDLSITRVPSYVCLNKLLSRFHYQLPLQVTIEDNISMILNPNGDLSRTESKFKGMFQKIIDAKPSSQLVMNEKPEEETLLKMLQNSNLFVYIGHGGGEQYVRSKEIKKCTKIAPSFLLGCSSAAMKYYGKLEPTGTIYTYLLGGCPMVLGNLWDVTDKDIDKFSEELFEKMGFRCNTDDLNGNSLSVSYAVSKSRGVCHLRYLNGAAPVIYGLPIKFVS*	1630		0
S000028421	YKL138C-A	0	0	0	0	0	0	0	c	MNANKQRQYNQLAHELRELQTNLQETTKQLDIMSKQCNENLVGQLGKVHGSWLIGSYIYYMEQMLGKTQ*	69		0
S000006130	YPL209C	0	0	0	0	0	0	0	c	MQRNSLVNIKLNANSPSKKTTTRPNTSRINKPWRISHSPQQRNPNSKIPSPVREKLNRLPVNNKKFLDMESSKIPSPIRKATSSKMIHENKKLPKFKSLSLDDFELGKKLGKGKFGKVYCVRHRSTGYICALKVMEKEEIIKYNLQKQFRREVEIQTSLNHPNLTKSYGYFHDEKRVYLLMEYLVNGEMYKLLRLHGPFNDILASDYIYQIANALDYMHKKNIIHRDIKPENILIGFNNVIKLTDFGWSIINPPENRRKTVCGTIDYLSPEMVESREYDHTIDAWALGVLAFELLTGAPPFEEEMKDTTYKRIAALDIKMPSNISQDAQDLILKLLKYDPKDRMRLGDVKMHPWILRNKPFWENKRL*	367		0
S000029704	YHR199C-A	0	0	0	0	0	0	0	c	MIPALTPEERQKLRSAILHRMQLELETTEKLIENIKEETLKKLNLLQQPDATSAPQSKELIREVLEQEGRRIE*	73		0
S000005586	YOR060C	0	0	0	0	0	0	0	c	MSRKLCTLNFTLSGKQGSLVIRDIQLWSNRPTASKSTSELRGQFIQYVDLAKLPLWVRSTNMNTYRCYSTSATAQAYFKSKLRNANRGIVIELFDKVDQRSQEPAYLIIFRENTELNCFQVDLTMKHEFDGQVTKLKQDIGKTRASVSKEGSIDIIIQQSQQRKIGTKTEVYRNVHINDKRLQFNETLSKLILGGLRLRGISNSITDYQKLYKITFDAAEFTHRDELKRISMGSGEEVSFESLQETVETLLKLFTKS*	257		0
S000000360	YBR156C	0	0	0	0	0	0	0	c	MDWAIKAARKKTQRKPGSTRSIIETLDDLNNLTTDAHSEINQRLYESSEWLRNNVYMNTLKYEDKKMEESLISPENTHNKMDVEFPKMKGEYELSNSQNDAAKDVTKTPRNGLHNDKSITPKSLRRKEVTEGMNRFSIHDTNKSPVEPLNSVKVDANESEKSSPWSPYKVEKVLRESSKTSESPINTKRFDNQTWAAKEEMENEPILQALKKAESVKVKPPPNSGIARSQRRSNMFVPLPNKDPLIIQHIPPTKSSGSIPKVRTVKESPIAFKKKSTINSPAIRAVENSDTAGSTKASSVFDRLSSIPTKSFENKISRGNVGHKYSSSSIDLTGSPMKKVSQKFKSINSTDTDMQEALRDIFSVKNKITKNNSPKGKNSRKSSIPRFDKTSLKLTTHKKLAIIAEQKKKSKHSSDVHKTGSRPHSISPTKISVDSSSPSKEVKNYYQSPVRGYLRPTKASISPNKNKNLTTSQTPHRLKIKEKTLRKLSPNIADISKPESRKSKNYRLTNLQLLPPAEAERDDLKKKFDKRLSGIMRSQQEHHRRKQEKQKRMSHLEQDLKKQTSFSNDYKDIRLKESLAPFDNHVRDTINKNTAFSTDNILATINTVDHREIIGNVTPKIASVNDSLPEINTDSEDEASVTLAAWAKSPYLQEQLIRQQDINPQTIFGPIPPLHTDEIFPNPRLNRLKPRQIVPKRS*	698		0
S000002764	YDR356W	0	0	0	0	0	0	0	c	MDEASHLPNGSLKNMEFTPVGFIKSKRNTTQTQVVSPTKVPNANNGDENEGPVKKRQRRSIDDTIDSTRLFSEASQFDDSFPEIKANIPPSPRSGNVDKSRKRNLIDDLKKDVPMSQPLKEQEVREHQMKKERFDRALESKLLGKRHITYANSDISNKELYINEIKSLKHEIKELRKEKNDTLNNYDTLEEETDDLKNRLQALEKELDAKNKIVNSRKVDDHSGCIEEREQMERKLAELERKLKTVKDQVLELENNSDVQSLKLRSKEDELKNLMNELNELKSNAEEKDTQLEFKKNELRKRTNELNELKIKSDEMDLQLKQKQNESKRLKDELNELETKFSENGSQSSAKENELKMLKNKIAELEEEISTKNSQLIAKEGKLASLMAQLTQLESKLNQRDSQLGSREEELKKTNDKLQKDIRIAREETVSKDERIIDLQKKVKQLENDLFVIKKTHSESKTITDNELESKDKLIKILENDLKVAQEKYSKMEKELKEREFNYKISESKLEDEKTTLNEKISNLAAENSQLKNKIEDNSTATHHMKENYEKQLESLRKDIEEYKESAKDSEDKIEELKIRIAENSAKVSEKRSKDIKQKDEQISDLTQNLKLQEDEISSLKSIIDRYKKDFNQLKSEQSNIQHDLNLQILNLENKLIESEDELKSLRDSQKIEIENWKRKYNNLSLENDRLLTEKESASDKEREISILNRKLDEMDKEKWNLQESKEKYKRELQKVITANDRLRREKEELNENSNNIRIMEDKMTRIKKNYLSEITSLQEENRRLEERLILNERRKDNDSTMQLNDIISYYKLKYHSEVRHNNDLKVINDYLNKVLALGTRRLRLDTRKGEHSLNISLPDDDELDRDYYNSHVYTRYHDYEYPLRFNLNRRGPYFERRLSFKTVALLVLACVRMKRIAFYRRSDDNRLRILRDRIESSSGRISW*	944		0
S000002609	YDR201W	0	0	0	0	0	0	0	c	MTDALEQSVLALEGTVSVLKDSVESLKCANEPSTNLASTMLQTKRVFRLVPEYDVERSKLDLIEEVEPLVRTLGDKLRKSMGRMQRELDTLQQTYELNDLRLKKNISMDDDDALNSPDMGQEYEGRDADDVVMMASSTNEELEELKKLKEKKKQLENKLEILKQK*	165		0
S000006045	YPL124W	0	0	0	0	0	0	0	c	MDYSNFGNSASKKFQDDTLNRVRKEHEEALKKLREENFSSNTSELGNKKHYRAQERMSSPLHRLSPTGKSDDRKVKSPLDDKLRRQLREGNTRLPPPPFSSYGMPPTNRSNLDRIRRRTSSPVRTDKFASQNVIDDQRLEIKYLERIVYDQGTVIDNLTSRITRLESFILNSISDRGDKNFASLEHSRSFSGFPTNKTYGLQMGGLYENDMPYRRSSDNINKEGAREDRSSQIHIENESTEDILKILSSSFHN*	253		0
S000001745	YKR037C	0	0	0	0	0	0	0	c	MGESLDRCIDDINRAVDSMSTLYFKPPGIFHNAILQGASNKASIRKDITRLIKDCNHDEAYLLFKVNPEKQSVSRRDGKEGVFDYVIKRDTDMKRNRRLGRPGEKPIIHVPKEVYLNKDRLDLNNKRRRTATTSGGGLNGFIFDTDLIGSSVISNSSSGTFKALSAVFKDDPQIQRLLYALENGSVLMEEESNNQRRKTIFVEDFPTDLILKVMAEVTDLWPLTEFKQDYDQLYHNYEQLSSKLRFIKKEVLLQDDRLKTMSQYHPSSSHDVAKIIRKEKDEIRRLEMEIANLQE*	295		0
S000001525	YKL042W	0	0	0	0	0	0	0	c	MNGSPTPKRYSSKSSRLYDDYYNIPYQYSNPTPMNRDYNDVGSRINADKLVPEEYKRNTEFINKAVQQNKELNFKLREKQNEIFELKKIAETLRSKLEKYVDITKKLEDQNLNLQIKISDLEKKLSDANSTFKEMRFPKVKDPMVDDDPVSENYDQINVPKHRAPDATGNPRTTNKVSNTSDQDSRLKAIERTLSVLTNYVMRSEDGNNDRMSPLPSPLNTILPINNRLNFQEPKRYNPTVKVNPSDDDIMMYESAELKRVEEEIEELKRKILVRKKHDLRKLSLNNQLQELQSMMDGDDNIKLDNVSKHNHATHRHSSQSSRDYSPSSDACLECSNDLYEKNRVKPENNMSETFATPTPNNR*	363		0
S000001215	YHR172W	0	0	0	0	0	0	0	c	MEIKEVDDRAELLRYTNNIPLLGKLVNHQPLWSTNPKLKSFSLEKISAPDQRRVQEALVVKDLLNVLIGLEGTYIRYFNDYEPSDPETPIEFKIAKKMDPSFKTFSRRIVRYGKQYMILTRAYEKWSDTSFGMVLQRFAYEIRRFLEDVYLKTLVERLERDFNKVPNFSIRELEQIINETEVNKQMELLYNIYEEIFREIEERRTNQSSQEDFNNFMDSMKNESSLHLRLMVAFDTTVYPVPKGGAILKIFQQKILENLGDRSSVMFLKKLLNNISQDYCTMLYEWLTQGILNDPYQEFMTYDDLEGKTDNIFDTRDRAWDTQYFIRKDVLLRDCDSEEDKNLLFKMLRTGILLKVVRASLQIPTIPSNSSDITIQEINDFADLMEGSNLELYVDKCYSRANEIFLKLFFQGYDLINVLKHLQQIFLGYQSGHNVLKFLTKNMGELTKHYRNDNNANYDKLLQNFELERQSENPNNLMRQLLMIQFDTETLPQVLSHYLQIYPEVPENNSANDDSDPLMHANNFKNMNAILFDELSKERTGAYHGSNLELYTPKSAIYHLKFDINIPYPLNIIISRTCMIKYQIILRYQLVLQYHSRLLDETWMDLNKTPSWKYRGYSHTVKRRIVRATRVLHAKMNHFIKTIMEYFNQNVIDKEVYSLEKCYRNPTLAVAIQNELEGGLTNIMTNRCLSDLIPLQLQIFDIVYKFCKFIKSMRAKLCQLDPVLYEKHKSGMMKTLNEGYRTNNGGQEDVGYQEDAALELIQKLIEYISNASSIFRKCLINFTQELSTEKFDFYDSSSVDAAGIERVLYSIVPPRSASASSQR*	823		0
S000005070	YNL126W	0	0	0	0	0	0	0	c	MELEPTLFGIIEALAPQLLSQSHLQTFVSDVVNLLRSSTKSATQLGPLIDFYKLQSLDSPETTIMWHKIEKFLDALFGIQNTDDMVKYLSVFQSLLPSNYRAKIVQKSSGLNMENLANHEHLLSPVRAPSIYTEASFENMDRFSERRSMVSSPNRYVPSSTYSSVTLRQLSNPYYVNTIPEEDILKYVSYTLLATTSALFPFDHEQIQIPSKIPNFESGLLHLIFEAGLLYQSLGYKVEKFRMLNISPMKKALIIEISEELQNYTAFVNNLVSSGTVVSLKSLYREIYENIIRLRIYCRFTEHLEELSGDTFLIELNIFKSHGDLTIRKIATNLFNSMISLYYEYLMNWLTKGLLRATYGEFFIAENTDTNGTDDDFIYHIPIEFNQERVPAFIPKELAYKIFMIGKSYIFLEKYCKEVQWTNEFSKKYHVLYQSNSYRGISTNFFEIINDQYSEIVNHTNQILNQKFHYRDVVFALKNILLMGKSDFMDALIEKANDILATPSDSLPNYKLTRVLQEAVQLSSLRHLMNSPRNSSVINGLDARVLDLGHGSVGWDVFTLDYILYPPLSLVLNVNRPFGRKEYLRIFNFLWRFKKNNYFYQKEMLKSNDIIRSFKKIRGYNPLIRDIINKLSRISILRTQFQQFNSKMESYYLNCIIEENFKEMTRKLQRTENKSQNQFDLIRLNNGTIELNGILTPKAEVLTKSSSSKPQKHAIEKTLNIDELESVHNTFLTNILSHKLFATNTSEISVGDYSGQPYPTSLVLLLNSVYEFVKVYCNLNDIGYEIFIKMNLNDHEASNGLLGKFNTNLKEIVSQYKNFKDRLYIFRADLKNDGDEELFLLSKSLR*	846		0
S000000130	YBL034C	0	0	0	0	0	0	0	c	MSSFNNETNNNSNTNTHPDDSFPLYTVFKDESVPIEEKMALLTRFKGHVKKELVNESSIQAYFAALLFISGHYAYRSYPRLIFLSHSSLCYLIKRVAMQSPVQFNDTLVEQLLNHLIFELPNEKKFWLASIKAIEAIYLVNPSKIQAILANFLRRPSENQNGDYLNRIKSTLLTIDELIQINEKNNSNHLQLLRFFMLSFTNLLNNNLNEHANDDNNNVIIELIFDIMYKYLKMDDENSQDLIDGFINDLEVEKFKQKFISLAKSQDQHGSQEDKSTLFDEEYEFQLLLAEAKLPQLSNNLSSKDPAMKKNYESLNQLQQDLENLLAPFQSVKETEQNWKLRQSNIIELDNIISGNIPKDNPEEFVTVIKEVQLIELISRATSSLRTTLSLTALLFLKRLIHILNDQLPLSILDQIFVIFKNLLSSTKKISSQTAFHCLITLIIDINHFHNKLFQLSFLLINEKTVTPRFCSAILLRSFLIKFNDSNLSLNNSNTTSPTSKLENNIIYIEEWLKKGISDSQTTVREAMRLTFWYFYKCYPTNAKRLLSSSFSPQLKKATELAIPAHLNINYQVSRVSSTASASSATSRLYSHSSNNSSRKTSLLEQKRNYPSYAQPTQSSSTSLLNAPAVTAGGSVIASKLSNKLKTNLRSTSEYSSKENEKRARHHDSMNSVSNSNTKDNNNVTKRKVSAPPSSTAATKVSENYTNFDDFPSNQIDLTDELSNSYSNPLIKKYMDKNDVSMSSSPISLKGSNKLGEYETLYKKFNDASFPAQIKDALQYLQKELLLTSQQSSSAPKFEFPMIMKKLRQIMIKSPNDFKPFLSIEKFTNGVPLNYLIELYSINSFDYAEILKNRMNPEKPYELTNLIITIADLFNFLNANNCPNDFKLYYMKYKTTFFNYNFKLLLEIFRNLNIKHDNTLRSGTNDLMPKISMILFQIYGKEFDYTCYFNLIFEIYKFDNNRFNKLLADFDIVSTKMKICHELEKKDANFKVEDIISRESSVSFTPIDNKKSEGDEESDDAVDENDVKKCMEMTMINPFKNLETDKTLELKNNVGKRTSSTDSVVIHDDNDKDKKLSEMTKIVSVYQLDQPNPAKEEDDIDMENSQKSDLNLSEIFQNSGENTERKLKDDNEPTVKFSTDPPKIINEPEKLIGNGNENEKPDLETMSPIKINGDENMGQKQRITVKRERDVALTEQDINSKKMKLVNNKKSEKMHLLIMDNFPRDSLTVYEISHLLMVDSNGNTLMDFDVYFNHMSKAINRIKSGSFTMKHINYLIEPLITCFQNQKMTDWLTNENGFDELLDVAIMLLKSTDDTPSIPSKISSKSIILVHCLLVWKKFLNTLSENADDDGVSVRMCFEEVWEQILLMLNKFSDYGNEIYKLAQEFRDSLMLSHFFKKHSATRILSMLVTEIQPDTAGVKETFLIETLWKMLQSPTICQQFKKSNISEIIQTMSYFIMGTDNTSWNFTSAVVLARCLRVLQTTPDYTEQETERLFDCLPKNVFKMIMFIASNE*	1513		0
S000004126	YLR136C	0	0	0	0	0	0	0	c	MWAQLSYTRPESQKTDLTSLFSTDQEQNPLNDYQYQINIRELEEYYNKTILNEDNIQETSSEISSAVSFSPPKNTNAIQPGLLYDPQLMNPFLPSAHLNSTAPTTFKKKLEVQINPDYVPKSSQLPLTSQNLQQLSQQKPKNDASFSSEKESSAQPKVKSQVQETPKQLYKTELCESFTLKGSCPYGSKCQFAHGLGELKVKKSCKNFRTKPCVNWEKLGYCPYGRRCCFKHGDDNDIAVYVKAGTYCNVSSTSKQSDEKRSNGRGSAKKKNLNVKVKALQRMTW*	285		0
S000004732	YMR125W	0	0	0	0	0	0	0	c	MFNRKRRGDFDEDENYRDFRPRMPKRQRIPPVVQLCKEMMPDIRTIGESVKAFEDDIKFLSEAIMNEYGHEDYFNNALLSTLNAVVVEQPQKQAAIALLTMVVNSKNNVAGKSIINYFFEELQKWCKQTYNDEFKSTSNETGPWNKIKLILRFLSILSPMFLVDELINIYKSLFELSIELNNLDPGNRVPLSEAIYTNTLLNIPYLFFFNRNNDGLRTKVEELLAYVEQNYLVKTTDINLLREYNGEPPYEMVELVRVVLPNVKKALINNLEQLNELFPDWNHLLTPQTGDEGFNDALTLPSVDDLKSFVRLNKNFGSVDSMWKTPRYAFHVYLPNSAGNFETVVPISTYAGQLFNDIIIDLVESLEFNRKEVARQVITLDLFFKAGIFTEPGESIAQLIATYEENPLAPTFKIEDLAIETILGLIFKLPSVSQPFAYFYTLLVDICQNSPKAIAPVFGRAFRFFYSHLDSLDFELKLRYLDWFSIQMSNFNFSWKWNEWEDDSIKFGKYFYNPKVNFAKNLIQKELRLTSNFSEVEDSLPQEFTKYLDTSYIPRDQLINYYQSLFTGYTVEEDSVRKNDLYFRQEGVPMENTVRKILDYTHKANNSREVTELESILGELKNEYGSIISDFNRFVIILLVQAVTDSGSRSLSHANKYINDLKEDLKTIFAKIELDIETKEYIIIEAVLTFWNANPQTGFLVADAFKYAGLLTSRTIFTFIFNETGLKNNGLIEATAIEAVFRNLSQQISEENESGNNFEFVFERLCTIANSTIDLLDVNADEDIEIPKVNGEMDIDDIEDDKLDLKWKYFTVIGFIKSILRRYSHEYRELADKFIANIDNAIPHESTRRTISNWIQETKEV*	861		0
S000006099	YPL178W	0	0	0	0	0	0	0	c	MSLEEFDEVKYDHSTKRLDTPSRYLLRKARRNPNGLQELRESMKSSTIYVGNLSFYTSEEQIYELFSKCGTIKRIIMGLDRFKFTPCGFCFIIYSCPDEALNALKYLSDTKLDEKTITIDLDPGFEDGRQFGRGKSGGQVSDELRFDFDASRGGFAIPFAERVGVPHSRFDNSSSQSNTNNYIPPPDAMGTFRPGFDEEREDDNYVPQ*	208		0
S000003450	YGR218W	0	0	0	0	0	0	0	c	MEGILDFSNDLDIALLDQVVSTFYQGSGVQQKQAQEILTKFQDNPDAWQKADQILQFSTNPQSKFIALSILDKLITRKWKLLPNDHRIGIRNFVVGMIISMCQDDEVFKTQKNLINKSDLTLVQILKQEWPQNWPEFIPELIGSSSSSVNVCENNMIVLKLLSEEVFDFSAEQMTQAKALHLKNSMSKEFEQIFKLCFQVLEQGSSSSLIVATLESLLRYLHWIPYRYIYETNILELLSTKFMTSPDTRAITLKCLTEVSNLKIPQDNDLIKRQTVLFFQNTLQQIATSVMPVTADLKATYANANGNDQSFLQDLAMFLTTYLARNRALLESDESLRELLLNAHQYLIQLSKIEERELFKTTLDYWHNLVADLFYEVQRLPATEMSPLIQLSVGSQAISTGSGALNPEYMKRFPLKKHIYEEICSQLRLVIIENMVRPEEVLVVENDEGEIVREFVKESDTIQLYKSEREVLVYLTHLNVIDTEEIMISKLARQIDGSEWSWHNINTLSWAIGSISGTMSEDTEKRFVVTVIKDLLDLTVKKRGKDNKAVVASDIMYVVGQYPRFLKAHWNFLRTVILKLFEFMHETHEGVQDMACDTFIKIVQKCKYHFVIQQPRESEPFIQTIIRDIQKTTADLQPQQVHTFYKACGIIISEERSVAERNRLLSDLMQLPNMAWDTIVEQSTANPTLLLDSETVKIIANIIKTNVAVCTSMGADFYPQLGHIYYNMLQLYRAVSSMISAQVAAEGLIATKTPKVRGLRTIKKEILKLVETYISKARNLDDVVKVLVEPLLNAVLEDYMNNVPDARDAEVLNCMTTVVEKVGHMIPQGVILILQSVFECTLDMINKDFTEYPEHRVEFYKLLKVINEKSFAAFLELPPAAFKLFVDAICWAFKHNNRDVEVNGLQIALDLVKNIERMGNVPFANEFHKNYFFIFVSETFFVLTDSDHKSGFSKQALLLMKLISLVYDNKISVPLYQEAEVPQGTSNQVYLSQYLANMLSNAFPHLTSEQIASFLSALTKQYKDLVVFKGTLRDFLVQIKEVGGDPTDYLFAEDKENALMEQNRLEREKAAKIGGLLKPSELDD*	1084		0
S000004663	YMR059W	0	0	0	0	0	0	0	n	MATTDIISLVKNNLLYFQMWTEVEILQDDLSWKGNSLRLLRGRPPHKLSNDVDTEHENSLSSPRPLEFILPINMSQYKENFLTLECLSQTFTHLCSPSTERILLAIINDDGTIVYYFVYKGVRKPKRN*	128		0
S000004095	YLR105C	0	0	0	0	0	0	0	n	MSKGRVNQKRYKYPLPIHPVDDLPELILHNPLSWLYWAYRYYKSTNALNDKVHVDFIGDTTLHITVQDDKQMLYLWNNGFFGTGQFSRSEPTWKARTEARLGLNDTPLHNRGGTKSNTETEMTLEKVTQQRRLQRLEFKKERAKLERELLELRKKGGHIDEENILLEKQRESLRKFKLKQTEDVGIVAQQQDISESNLRDEDNNLLDENGDLLPLESLELMPVEAMFLTFALPVLDISPACLAGKLFQFDAKYKDIHSFVRSYVIYHHYRSHGWCVRSGIKFGCDYLLYKRGPPFQHAEFCVMGLDHDVSKDYTWYSSIARVVGGAKKTFVLCYVERLISEQEAIALWKSNNFTKLFNSFQVGEVLYKRWVPGRNRD*	377		0
S000000066	YAR008W	0	0	0	0	0	0	0	n	MPPLVFDIDHIKLLRKWGICGVLSGTLPTAAQQNVFLSVPLRLMLEDVLWLHLNNLADVKLIRQEGDEIMEGITLERGAKLSKIVNDRLNKSFEYQRKFKKDEHIAKLKKIGRINDKTTAEELQRLDKSSNNDQLIESSLFIDIANTSMILRDIRSDSDSLSRDDISDLLFKQYRQAGKMQTYFLYKALRDQGYVLSPGGRFGGKFIAYPGDPLRFHSHLTIQDAIDYHNEPIDLISMISGARLGTTVKKLWVIGGVAEETKETHFFSIEWAGFG*	275		0
S000006004	YPL083C	0	0	0	0	0	0	0	n	MQFAGKKTDQVTTSNPGFEEEEEEEEELQQDWSQLASLVSKNAALSLPKRGEKDYEPDGTNLQDLLLYNASKAMFDTISDSIRGTTVKSEVRGYYVPHKHQAVLLKPKGSFMQTMGRADSTGELWLDFHEFVYLAERGTILPYYRLEAGSNKSSKHETEILLSMEDLYSLFSSQQEMDQYFVFAHLKRLGFILKPSNQEAAVKTSFFPLKKQRSNLQAITWRLLSLFKIQELSLFSGFFYSKWNFFFRKYTTSPQLYQGLNRLVRSVAVPKNKKELLDAQSDREFQKVKDIPLTFKVWKPHSNFKKRDPGLPDFQVFVYNKNDDLQHFPTYKELRSMFSSLDYKFEFLSEIEDDDDWETNSYVEDIPRKEYIHKRSAKSQTEKSESSMKASFQKKTAQSSTKKKRKAYPPHIQQNRRLKTGYRSFIIAIMDNGLISFVKMSEADFGSESVWYTPNTQKKVDQRWKKH*	467		0
S000004064	YLR074C	0	0	0	0	0	0	0	c	MGRYSVKRYKTKRRTRDLDLIYNDLSTKESVQKLLNQPLDETKPGLGQHYCIHCAKYMETAIALKTHLKGKVHKRRVKELRGVPYTQEVSDAAAGYNLNKFLNRVQEITQSVGPEKESNEALLKEHLDSTLANVKTTEPTLPWAAADAEANTAAVTEAESTASAST*	166		0
S000002984	YGL016W	0	0	0	0	0	0	0	n	MSSIHEVVALIEELYSPHPKHDVNQIQQSLQSIQKSEQGFHLANELLSDDKYSANVKYFGALTLTVQLNTRGENDYETLWNVFRSNLLYLTKFSTLYVSNPNMYGQSLIIIKKLMSNLSLIFTKINDPQLNNAGNENMIKQWNNPINTFIQLMSVQNQNINADQLLLDSINCSLTYEQLSQFVSLSQKHNELALTFTEVIVEDLTKFQTKRHSMSQIHEVVHEHLYISTMALINLNLTAQAVFNPTVFDCITAWINYISLTRSVSSSGRMDLSEIFQNLIDLMYQSTEGSDGYENAEKILTIFGNVFANDPLLMSYDLRQQIECIFLGVVRPDSGITDISNKNSWMLQYMNYLVTNDFFSELKELAICIVDFLQINTLSVCNKLFTNIQAADNGQVQDEYIQEYIKVLLQMTNFPLTPVLQEFFSVRMVDFWLDLSDAYTNLASETLRPNSIELSTQIFQQLINIYLPKISLSVKQRIIEEEGESTSVNEFEDFRNAVSDLAQSLWSILGNDNLTNVLIDGMGQMPAASDETLIIKDTDVLFRIETMCFVLNTILVDMTLSESPWIKNIVDANKFFNQNVISVFQTGFQTSASTKVSQILKLDFVRTSTTLIGTLAGYFKQEPFQLNPYVEALFQGLHTCTNFTSKNEQEKISNDKLEVMVIKTVSTLCETCREELTPYLMHFISFLNTVIMPDSNVSHFTRTKLVRSIGYVVQCQVSNGPEEQAKYILQLTNLLSGSIEHCLASSVQLQEQQDYINCLLYCISELATSLIQPTEIIENDALLQRLSEFQSFWSSDPLQIRSKIMCTIDKVLDNSIYCKNSAFVEIGCLIVGKGLNLPDGEPYFLKYNMSEVMNFVLRHVPNCELATCLPYFVYLLEKLISEFRKELTPQEFDFMFEKILLVYYDAYIINDPDLLQMTIGFVNNVLDVKPGLAIGSKHWTSFILPQFLKLIPSREKFTIVAVAKFWTKLINNKKYNQEELTTVRQQVSSIGGDLVYQIMYGLFHTQRSDLNSYTDLLRALVAKFPIEAREWLVAVLPQICNNPAGHEKFINKLLITRGSRAAGNVILQWWLDCTTLPNYQG*	1081		0
S000002566	YDR159W	0	0	0	0	0	0	0	n	MNTSFGSVVPSTNFNFFKGHGNNDNTSANSTVNNSNFFLNSNETKPSKNVFMVHSTSQKKSQQPLQNLSHSPSYTENKPDKKKKYMINDAKTIQLVGPLISSPDNLGFQKRSHKARELPRFLINQEPQLEKRAFVQDPWDKANQEKMISLEESIDDLNELYETLKKMRNTERSIMEEKGLVDKADSAKDLYDAIVFQGTCLDMCPTFERSRRNVEYTVYSYEKNQPNDKKASRTKALKVFARPAAAAAPPLPSDVRPPHILVKTLDYIVDNLLTTLPESEGFLWDRMRSIRQDFTYQNYSGPEAVDCNERIVRIHLLILHIMVKSNVEFSLQQELEQLHKSLITLSEIYDDVRSSGGTCPNEAEFRAYALLSKIRDPQYDENIQRLPKHIFQDKLVQMALCFRRVISNSAYTERGFVKTENCLNFYARFFQLMQSPSLPLLMGFFLQMHLTDIRFYALRALSHTLNKKHKPIPFIYLENMLLFNNRQEIIEFCNYYSIEIINGDAADLKTLQHYSHKLSETQPLKKTYLTCLERRLQKTTYKGLINGGEDNLASSVYVKDPKKDRIPSIADQSFLMENFQNNYNEKLNQNSSVKPQINTSPKRVATRPNHFPFSQESKQLPQISQSHTLSTNPLLTPQVHGDLSEQKQQQIKTVTDGGSPFVFDQSAQNSTVEASKAHMISTTSNGAYDEKLSSEQEEMRKKEEQRIEEEKTQLKKKQENADKQVITEQIANDLVKEVVNSSVISIVKREFSEANYRKDFIDTMTRELYDAFLHERLYLIYMDSRAELKRNSTLKKKFFEKWQASYSQAKKNRILEEKKREEIKLVSHQLGVPGFKKSTCLFRTPYKGNVNSSFMLSSSDKNLIFSPVNDEFNKFATHLTKISKLWRPLEMQSIYYDNLTKKFPSNSLTPANLFIYAKDWTSLSNRWILSKFNLQTAQDSKKFSNNIISSRIICIDDEYEPSDFSDLQLLIFNTGVTNPDIFDLEMKLKDDGEELIKLITGISLNTNICFSLLIIYWESAENTLSESTIKHLLKLNRISKNYSSVIERIDLMNLTEESPHKCLEDKLSEISHSYVYKLTERGKYDKTLRQKRSLAGIHSRSTQLQTTKDIDQKMKKMLEKEKNKYQQQIGERNTYAHLESHIDASPRSKKRKLPILLSTSHSSQFKTPLASRLNTSGSSTSPPLPSHLAMKFRKNSRVTSLHTVLPVSTPSHSNNIPAASFSGNNTTDIQSQQLIENQKSTSVYLNNVSERILGNQEICQTPINPVTPVLDGADQGKEDIPDSILELKILIDSVKKKVNND*	1301		0
S000005433	YOL072W	0	0	0	0	0	0	0	n	MDMANQLLDELAHGNFSHLTLNLSQNGREIAILQKQLTGFDDKQLETFVEQHPAMPNDTRFKIMCTSFLNYARDVDPWSAWSSSDLIFEFYQCLINCLINDNAPHIEMLIPVATRETEFIINLAGKLDSFHLQLHTRSHQFLSHISSILSRLFNSIKPPRGNASSTNIPGKQRILLYLVNKLNNIYFRIESPQLCSNIFKNFQPKSMLAHFNEYQLDQQIEYRYLLGRYYLLNSQVHNAFVQFNEAFQSLLNLPLTNQAITRNGTRILNYMIPTGLILGKMVKWGPLRPFLSQETIDNWSVLYKHVRYGNIQGVSLWLRQNERHLCARQLLIVLLEKLPMVTYRNLIKTVIKSWTTEWGQNKLPYSLIERVLQLSIGPTFEDPGAQEITIYNGIHSPKNVENVLVTLINLGLLRANCFPQLQLCVVKKTTMIQEIVPPVNERITKMFPAHSHVLW*	455		0
S000004725	YMR119W	1	0	0	3	0	5	0	n	MNSSTSSENVFINSFSYLNQTSQAVISGNSTFANVINFPYRLGLSFIGAVNLQYEQTVKSEEIPPTLRSVFDTIGFFFSPYAIFCFVIAIVLNRFVVFYAVLNNGSRRTLPLWLSNVFHVSAVVVLAMVSLGPLTLGKDFKILGDPAFAQEKFLLNIFYAFAYSYCVETIFTIMRNSSPLEGTDYSLFELSIQFYTMTNNNTKFLDSPDYIIDCSMAILSRILIHLVEIFRLRNYRLLFSTIMNLCHICYLGIRVKQGGWKSLPFSVKFRHFPKLFSVSIICLSLLIFKLSCLIRWDPFGKSRNSCELLQFYPLSRNWKKYLNYTGEEDFSAMATKFALLLCSGTELMEKGIRREFPAINIPDNVNEKFFISGYLNELSKPYKENTSISFPKKNSSILKQRFFLMFPKSIIWIMKKLVGQVFFGFRDNKDEDIPDNDPSKMLKITKTNSLNNSAGHKEDIELELLNTSDDEYSEDYEPSEVESLGDSDEENLEEDSLIFNETRDALLDLFSSEDNEVHTDYNWIMSTSRILQQKLLSDKTLTRASILDTKLSEVDETFGTESDFDLSCAVCKVNERNTVLWPCRCFAICEDCRISLGLRGFSTCVCCRSKVHGYCKVHPVSDSK*	624		0
S000005103	YNL159C	0	0	0	0	0	2	0	n	MARPQNHRRSNWTERDDNDDYLFQRFLEESETRHSREPSPVTEQSQQELQQDVQQAIDGIFNSLRRNMSSTSNINRAANMDATTNGNGGINADTIRATNANTADSPFTARQQSPLRTFLRNLFILDYFIGLILFPFSVYNILRSGFNSMTFSENDFIIEIVGYWKFAKIFGSGGTTLIAYKDTGKLGLLGKFHNIIVFYSSPVIKHIMKSRDGNEPNLNWIRLMFAKAFELFVKVSTILIYLAYGVSGTVYMVTAGFFFVLCLLFTVIRRYKGVHRMLVSQRITGPGVF*	289		0
S000004953	YNL008C	1	0	0	4	0	5	0	n	MSTNILQHVKQLLHNRDVFSFFHNKTGNLNYLDNTTQKPEVFVSPNSTIVSAPTLDSFQALMEKGNFTTLQLAKVGIRMFFSYSVSKYAVLCFSTAIILNRLTVMSSLRSNSTNIRLPLWSKTLLHLVATLSLVKALLQILSQFGLMHELHVSDTDFYALSVYLFVALSDCIEIFISSTTNVPSLICSDFSIWGLSLNLYIISKMPAGQQHIGDNVELLGAVFHRLVIHLVELFHIRAYRLCGEVILNAGFFTAFVTRTYLNGLDFINICLIHNYFPGFFYISTILLASIGIFLKALFTSNPFRSLYSRYKNLEKWWRSNNYNGEEEFNEIALSLCLLLTSNDYKIFKKSDNVKSVDEVAAFSNSYVVSGHLNQLQSTPEDLLSRKEMTTDSQLPGFARTYLGLFELVRTIILTYSRLLKNLLWSKNFESSIDKKPRVGKRKKRDLNKYVTEKNYKKFLYKPDVKELNIESDLRSLELLLPEDDSSKDYFPPRKIDESVSDEEFDSDMESQLIIDEEKELTHLSSNAVDSDDLEEIAWNISMWSILNYEMDVHNKVNGPLTRSQYGKRNPQGVLVDVVIERLLHHTNSRYMYKRLNMKDDDKLEFKFDFAFDSCDEVEEMDLSCLICKVNKRNIVTWPCRCLALCDDCRISLGYKGFATCVSCDSEVKGYSKLNIV*	676		0
S000004497	YML034W	0	0	0	0	0	2	0	n	MNSDLEYLEDGFDPNSMKVATLRRILVENNVDFPSNARKNALVGLFDEKVKPQIPQLRKMYLNVRPSDEGIVKMDRPSSSPSIASPRRSRRARREKSASPMAKQFKKNRILDDVSNDDDDDDDDDDDNDKKDDPLIVPSGTDTDEVDDEEDDVITSSSNKSDTNDFQQNSDTRKKRKDPDSDDWSESNSKENKIDNKHLNLLSSDSEIEQDYQKAKKRKTSDLNQEHGNGSAILGKLSVKTPIKNTNRKPVSMDNFNDSLTSSGTENDPFVPNIRHNPKELGTANGTGHSTPLSKLKVSASFADKLPQKEVPSTILVPEVEQQEPSQSERTPSLFSSEGSGSESEAPLLPEITTPGPHQPMGNTSNNVVEMIDTDSSNLVSDEDEVLVPTRIETPQLPTEKDVEKCEARVQELQEEVNEQLEHENGSEFDVKQGSGKVGNRHKFKRALKFLSKSLLALFLFCIFIVIPLLFGLWYREQRLLIGYCGHEVPSHRVSGNSFEFIQKLDNLLQDYRPKCIPCPPNGICYPYLKLKCKPDYKLAPSRLDFLEIIPAQGKCVKDDKKQQLVSEVVEKSLEFLRAKNAQISCGDGKDDIESGMTEDALYQIFNEARAPWIRDDEFEDLWIQVIKDLTEEPEILWRQLSPTDNNIGGNSNNIIKTNDVPRQKRHLPEKFISKTRNFRSTSKKYIGMKCRFEREIYQTYKKFQRPIWLMFLLIVISKVIEIKLKNYYRKKARIEELVTQTMEKLKFQKIKSMSDPKENAYLSIVQLRDIFLSDIVDLKYKNQLWSEVVKYLEHNNSNIKSNLTEIRGEIMKCWEWIGPMELNEPKDSAENKI*	834		0
S000002866	YDR458C	0	0	0	0	0	1	0	n	MDHRNLDPKTLKVSQLRRVLVENDVAFPANARKPVLVKLFEEKVRQRLQSSPEASKVRTSIQKVVKSGAKNADRKKTLKSKKLESSSSESKTVKDENVETNKRKREQISTDNEAKMQIQEEKSPKKKRKKRSSKANKPPESPPQSKSDGKATSADLTSELETVEELHKKDSSDDKPRVKELPKPELPNLKVSNEFLAQLNKELASAATENYDHSIKSTDLSSIRIETEEPVGPSTGAETRNESEVMENINLEVQPEVKEAKEELTKISETFDNQDEEDTSRLSSKKNIRSPKGRTRHFIANKTKRGIDIMKPFIAHLFIWLWNGAIFLSIICPILFGLWYREQRIQVGYCGHEKPLKSLAISAFPQTERVDSVLQAYRPNCLECPEHGICSSFMNVECEPGYEPKSSILETYGIIPFPKYCAKDESKEKEVDELVWKVNEYLKKKNAQHECGEGENLFESGETETKLYDIFSHSRPSWESQREFNDHWKNVLEILKKKDDIIWLPLDFETNGKREKSKSNNTNYIYRSTSKKWVTLQCHLEGDIQEYITKYGGSLFITLGVLFLIKKIQSTLDNYVQGEQIIEKLVKEAIDKLKDVKKNKGEEPFLTTVQLRATLLSDIPNIKEQNNLWAQTKEKIMKEQSENIELYLLEENGEIMTCWEWKE*	663		0
S000001302	YIL040W	0	0	0	0	0	2	0	n	MDATQPQYELSVVTQCLKSAIDVIQWLIPTITKFSQSHPLVFQLLFIFFTFYVFYKLLMNFITLVKRFLYLTLVVTCIGIYMRGSQQFLTVDLLNFYNFVMSNRYYAFKIYTLFINALEREINTVYHLAQMKMEQLLK*	138		0
S000001078	YHR036W	0	0	0	0	0	2	0	n	MESFENLSIRDSFTSGMEHVDEELGGLSDLSISKQGPTLSPQLINRFMPHFPSSPSPLRNTLDFSAAKADEEEDDRMEIDEVDDTSFEEEYNNEPIETHTEATENAVVEEIEATPEERQKQEKNESQDQSVEEVENIVSPHRSTVIKALLSPTDLGVAAATKVEGVVPLPPSANQDDNESSNNNAEGEDIIRNEEVEDEIKSSLGNHKSSQYANAFDSEIIKRELRSRSKYQPIQVSFNTHNYFYSDKDGIKTYSLTKPNHNKIDEFYDQNEAFKLPKPWSPNSHPASRASYALMSYLQLFLNAITTVVIFSFILSFIIALQKDLKSTWEQRKHELQYESRICQEQYLTNRCNQTPGLPALGEQCAIWKQCMDRNNDIFFRARSTLSAKLFGDIINSFIDPLNWKTLFVIFCGVITWCFSSNFLLGFVRAKSYYGNGIKTYPLPSSPKSPTSEETHSSMTASGEDSHLLKQ*	471		0
S000003216	YGL247W	0	0	0	0	0	2	0	n	MELRSFSRQPDGILANPRLGREEVLEGEHPQDARLARQSIWLSPSLIAEYIQLFFNFIIGTIGLSLAIKFILMIRNDVNLKLEHNVREELDKIATCKSRYFENQCEPHMRVPALEVRCNEWSKCMNKEIVSGSDYQWAKAWARTLAEVINAFFEAFSIRSFLFILISIIGIIFVTNTSFGSYRVYLNNKDTKSVRHA*	197		0
S000000743	YEL017W	0	0	0	0	0	2	0	n	MPTKSTFSRWKKADLIDLANKLEIDGFPNYAKKSDMIDYLESHLNHLEKPVDFKDDYPELRSFYESMTVDQSKDERNEYGSGSGNGSGSGSCDTATNDSDLEKAYIKEDDDEKPQSGDETSATKPLSSRNANSNAKTNFNLLDFSTDNDSSTSAFTKFKFNFQEYLSDIRYQTQKLNENVQDYLSTISAVDTIFSLLEFSFLVRNILAAGQPTSSSSLASSLEAAVAAHNKYQYTLDFCLPILTWLLFFRGIPTLVSYYINFIRYDLNIELDPMTFNLTKFLISLAIFKTCNNKNIDFHSFRCVNQLWTQLCTVNRSLGMVPLVFSMVSCLLTLYVL*	337		0
S000002247	YDL089W	0	0	0	0	0	2	0	n	MGSNDLINEAYDDSEVVGEERESKSAWMKRWYQLLTSPLDLQLVINEKLEMINWDAYAKSLAKPLGNFLTILFFIIRLLQDNLIKPNYYKLNVKSGAFDLSKSNKLKEFDYLWEISSSFQNNNQFYAFQSWYFVTLRFLNNLFRFTIFILLSLNLYVSCKFMFGYFKTYNLFHLKKEFNSPNLTKHNLKDLSKEYYEDIYKQSLWSMLKHFFRGSRDDGPHVNQNEDEIFFQLRKWIPTNFMINLFVSFSPTAIVFLSFSDVSFTSAIAIVFHQYILDYIITKRFQRSVDDDLILSSAALQEYEDKHIMARINQCSNIDTLSSAMGTRSKTPRIFTTHSLCGEEIREVYNYEKREFEALPKMTESVPGSRETRIKDYGGISQVSDHQSHPIGFHYSPRMSPYYRDKVLDNNLAQSSSNENLEKGGAYLPNQDQNRPSKSLSPLRKTPLSARQKRFEGSEFNVLNKNDINSILRSPKKKKNYHKR*	484		0
S000000075	YAR027W	0	0	0	0	0	2	0	n	MQTPSENTDVKLDTLDEPSAHLIEENVALPEDTFNSYWSYILNEIARCKPLMIMFLIPVCLVLLITFFHDIKGILVFLVISLILSIIILLIGITAFVSETLNKGFIIKLLVEVITRKPAVGGKEWRIIAYNMNQYLFDHGIWHTPYYFFCEHRCHKFFKSLIKQTRSNAHLSSPTNGAENTQSNTPAKEVSNEMVKPYIFSSDPVLEAYLIKAAEIHKEAEFEYWRKQYPEVDLP*	235		0
S000004575	YML107C	0	0	0	0	0	0	0	n	MEKDALEVRLKSIRHSLDKNTKLLPGKYRNTLGERLITKWRYKKKSHNGSSMLPEKCKSHVQLYDDLVQESSKHFVGFRLHDLRALLKRICSIQNYTRHVLIEWDVRWVNPLTLASKGWEPYQSASQSQVPFKCCCCHAIMTIPLLKNGDDVADYTMKLNEKIWNSNIIGNHLQKCPWRENQVDLNKEYYLSSQNLIREIERIHTEIDRIVSGSNEFSLKRNSSRIFHYLSEKEIQKLAFFFDCKDYSLVGLLLLGYTKFQKDDLVQCTACFHRASLKKLEYTEFNGHALWCRYYNKELLPTMLLELIGKEDKLITKLGVGERLNKLEAVLQTL*	334		0
S000002885	YDR477W	0	0	0	0	0	0	0	n	MSSNNNTNTAPANANSSHHHHHHHHHHHHHGHGGSNSTLNNPKSSLADGAHIGNYQIVKTLGEGSFGKVKLAYHTTTGQKVALKIINKKVLAKSDMQGRIEREISYLRLLRHPHIIKLYDVIKSKDEIIMVIEYAGNELFDYIVQRDKMSEQEARRFFQQIISAVEYCHRHKIVHRDLKPENLLLDEHLNVKIADFGLSNIMTDGNFLKTSCGSPNYAAPEVISGKLYAGPEVDVWSCGVILYVMLCRRLPFDDESIPVLFKNISNGVYTLPKFLSPGAAGLIKRMLIVNPLNRISIHEIMQDDWFKVDLPEYLLPPDLKPHPEEENENNDSKKDGSSPDNDEIDDNLVNILSSTMGYEKDEIYESLESSEDTPAFNEIRDAYMLIKENKSLIKDMKANKSVSDELDTFLSQSPPTFQQQSKSHQKSQVDHETAKQHARRMASAITQQRTYHQSPFMDQYKEEDSTVSILPTSLPQIHRANMLAQGSPAASKISPLVTKKSKTRWHFGIRSRSYPLDVMGEIYIALKNLGAEWAKPSEEDLWTIKLRWKYDIGNKTNTNEKIPDLMKMVIQLFQIETNNYLVDFKFDGWESSYGDDTTVSNISEDEMSTFSAYPFLHLTTKLIMELAVNSQSN*	633		0
S000006378	YPR174C	0	0	0	0	0	0	0	n	MGIQEKTLGIRKERKLVVVPRERNHVRHASQRTRSKNYKNISKKRAQQHAFGFNIAKTLAKIQAFVWGSPADEEEESVVPLSKNSQDCVPLQWQAKFAQLRQQLHSTQKELQFVKEKCHLLQSVLDDANIDQRYLESRRDMKNIERDNLKPTENLPPSPVRAVNPLVTSSPIHMSPLQSRQRPVSSLQPPKGPNFYAKYPKLPQTNILRESPTEDSVPHAE*	221		0
S000003043	YGL075C	0	0	0	0	0	1	0	n	MSNGAFDAIFEYAWGQIDKPISGDFIYGKDLPKLIEIIENIFQKAQKSGSYELRLPLFSEINKDLFRTFSNTKTFFKIHKEEFDDIFFNLVNHPLREILENAFIGVDSIPSDFIVSMNLNSPSKFLVENKNKNTEGAGISTPRKKLTESPIKLLSRNNIGKALEVQVEELKRELTAKQSLLQENERQVSELKIRLETYQEKYASIQQRFSDLQKARQVEDNQNSSRTSDPGSPLVTGIDQKAILEEFRRRLQRQTDTISFLKDQIRRERGLNCSNDKVSHSKRKHATTDGDGTFKNFISAVPSNIWVKATIRIIVCFALLAGVLPYIRKYVYAHDTPSQNSRLQLSWWENSGILSKIVWFFEDQTDLETEYRSNANVDDAYSRVFGI*	387		0
S000000354	YBR150C	0	0	0	0	0	1	0	n	MNMDSGITSSHGSMDKTQKQSSEWAANQKHNQRVENTRVLMGPAVPAMPPVPSNFPPVPTGTIMSPQLSPFPDHRLRHHPLAHMMPADKNFLAYNMESFKSRVTKACDYCRKRKIRCTEIEPISGKCRNCIKYNKDCTFHFHEELKRRREEALNNKGNGKSVKKPRLDKENKFKDENFDIAVRSRNTSSTDSSPKLHTNLSQEYIGVSAGKSASDKEDTWPDFVPIDRTVLEKIELNHTKVAGKVFVLEEICKNMKGTIEKLAEKSKIDVIDKEYMKRPKRKQYSKALLTKQKMFHFRQNVLSHLTDEEFLSPINEMFTTTFKYSILQTKLVLDFSFRSASSPSSDNILYPLPRLAIAKRLLKNIKCPSLASLLHIVDVDQCLQFADVHFDPAKGRLTSSQAFLLNICLCLGATVTNFEEKQELVDEDNHETYYFEKFELWRLRSFTFLNSVYYYHKLSVARADMTALKALLLLAKFAQQKISASSAVKVLSVAIKVALDLRLNLHSTYEDLELDEIIKRRRLWCYCFSTDKFFSVVLSRPPFLKEENTDVLTDESYVELFRDKILPNLSIKYDDSKLEGVKDIVSVVNLLANHLEYVPYIQSYFLSRLSLIESQIYYSCFSIRTTLDDTLDEIIENVLENQKALDRMRDDLPTILSLENYKENMRILSLDSSKLDFEVSCCTTILLHLRWYHQKITLSLFVISIIGDNLDQRESSRHDIAEIIRRSRLDFKRNCIEVLNILKDFEYYPTVQNEFLYFSLTTVFSMFLYLSEIMVNDEHAMETGYIIGLLRDTHTRMLGSEERCLSVHNLKWQTSLFFYTFFLRSTMEKFNLTSKYAKFYAFDSNYYEGVLNRLVKHTRESKDDMVELLKTSFINKEKMAAFGSFVTEDQEKMEVSFNIFNEITIQDLNFLQFSSIPKLWENKTLEPGEEYHHSNGTNTDNNETTGADDTDDNNNNNNNNNKNGNNSSSTINNNNNNYSNSNNNDNDNNINDDDDDDDDDDDDDDDDDDDDDNDDDYSNNGADDDEEDDDYDRSLFPTGLASLLDASYPERTANDYRDENEQSNKLFEKIEGHLEHGVFFYDRDFFFKNVCVKM*	1094		0
S000001771	YKR063C	0	0	0	0	0	0	0	n	MIPPRIVPWRDFAELEELKLWFYPKSKGTIEDKRQRAVQRVQSYRLKGSQYLPHVVDSTAQITCAVLLDEKEACLGVHQDSIPIRLSYVMALIRFVNGLLDPTQQSQFAIPLHTLAAKIGLPSWFVDLRHWGTHERDLPGLEMLRWAANEALSWLYDHYWNDEELEDDRDDDDDDDDTGYGYRRNDKLEKYMESLTKTLDKWKRLRNEFLEYKWVWENANDSLITSSNFSGDNLVNYDAEKRKSSHASSSETMIRENLRQWQELWKLSIYHNVVLEKFFNNYDPLLLKVLMLNLNNFDWKVIEWVARNYRTQQDDSNITTILKRKFNAWKELQKRLLDVIINNLNNKNFKNKWQNWEKLIDENASYLILYFCQSMLAKLETEKITGNSWRNKKRRKQIDSTVEIEAKLKENIDNLSLRFNEGEIKLYDFIPAEKDSVPLKKEVSPALKADTNDILGDLASLKQRMSSFGTVGKKNKQEENRATPVKNWSRVQNWKPKPFGVL*	502		0
S000002704	YDR296W	0	0	0	0	0	0	0	n	MKVNHSISRFRPASWFEKTKIIPPQVYIFRNLEYGQVLYSQFPNFSQTQVDKLFVRPNWSNRKPSLRRDIWKCMCVVNLQNYKQSVHLYQNLCRLRYLRDVAQRKESDKLRKKDSNGHVWYSGQYRPTYCQEAVADLRESLLKVFENATPAEKQTVPAKKPSIYWEDPWRMGDKDKHWNYDVFNALGLEHKLIQRVGNIAREESVILKELAKLESHPTEQTEVSSQ*	226		0
S000005913	YOR386W	0	0	0	0	0	0	0	n	MKRTVISSSNAYASKRSRLDIEHDFEQYHSLNKKYYPRPITRTGANQFNNKSRAKPMEIVEKLQKKQKTSFENVSTVMHWFRNDLRLYDNVGLYKSVALFQQLRQKNAKAKLYAVYVINEDDWRAHMDSGWKLMFIMGALKNLQQSLAELHIPLLLWEFHTPKSTLSNSKEFVEFFKEKCMNVSSGTGTIITANIEYQTDELYRDIRLLENEDHRLQLKYYHDSCIVAPGLITTDRGTNYSVFTPWYKKWVLYVNNYKKSTSEICHLHIIEPLKYNETFELKPFQYSLPDEFLQYIPKSKWCLPDVSEEAALSRLKDFLGTKSSKYNNEKDMLYLGGTSGLSVYITTGRISTRLIVNQAFQSCNGQIMSKALKDNSSTQNFIKEVAWRDFYRHCMCNWPYTSMGMPYRLDTLDIKWENNPVAFEKWCTGNTGIPIVDAIMRKLLYTGYINNRSRMITASFLSKNLLIDWRWGERWFMKHLIDGDSSSNVGGWGFCSSTGIDAQPYFRVFNMDIQAKKYDPQMIFVKQWVPELISSENKRPENYPKPLVDLKHSRERALKVYKDAM*	565		0
S000005236	YNL292W	0	0	0	0	0	0	0	n	MNGIFAIEKPSGITSNQFMLKLQHALTKSQVFSKEIQRATAERKQQYEKQTGKKASKRKLRKVSKVKMGHGGTLDPLASGVLVIGIGAGTKKLANYLSGTVKVYESEALFGVSTTSGDVEGEILSQNSVKHLNFDDLKTVEEKFVGQLKQTPPIYAALKMDGKPLHEYAREGKPLPRAIEPRQVTIYDLKVFSDSLKRDHDYPLLRPTTEEAVDTVKNLNANMLNDVLYFSKEYTEKHGLDSEVAKVEEPFPLSEQEEQEIQKEGDSYRAPKLHFKANVSSGTYIRSLVSDIGKSMRSSCYMVKLIRLQQQDWSLEKNNVFQLTDFTERDEKVWSKVLEKVLDEGATVDVIEELKKAEKEIPADVKECIVSSDQPGDEATAETIETANAEEHSNTLKRKIEQV*	403		0
S000005873	YOR346W	0	0	0	0	0	0	0	n	MGEHGGLVDLLDSDLEYSINRETPDKNNCLSQQSVNDSHLTAKTGGLNARSFLSTLSDDSLIEYVNQLSQTNKNNSNPTAGTLRFTTKNISCDELHADLGGGEDSPIARSVIEIQESDSNGDDVKKNTVYTREAYFHEKAHGQTLQDQILKDQYKDQISSQSSKIFKNCVIYINGYTKPGRLQLHEMIVLHGGKFLHYLSSKKTVTHIVASNLPLKKRIEFANYKVVSPDWIVDSVKEARLLPWQNYSLTSKLDEQQKKLDNCKTVNSIPLPSETSLHKGSKCVGSALLPVEQQSPVNLNNLEAKRIVACDDPDFLTSYFAHSRLHHLSAWKANLKDKFLNENIHKYTKITDKDTYIIFHIDFDCFFATVAYLCRSSSFSACDFKRDPIVVCHGTKNSDIASCNYVARSYGIKNGMWVSQAEKMLPNGIKLISLPYTFEQFQLKSEAFYSTLKRLNIFNLILPISIDEAVCVRIIPDNIHNTNTLNARLCEEIRQEIFQGTNGCTVSIGCSDSLVLARLALKMAKPNGYNITFKSNLSEEFWSSFKLDDLPGVGHSTLSRLESTFDSPHSLNDLRKRYTLDALKASVGSKLGMKIHLALQGQDDEESLKILYDPKEVLQRKSLSIDINWGIRFKNITQVDLFIERGCQYLLEKLNEINKTTSQITLKLMRRCKDAPIEPPKYMGMGRCDSFSRSSRLGIPTNEFGIIATEMKSLYRTLGCPPMELRGLALQFNKLVDVGPDNNQLKLRLPFKTIVTNRAFEALPEDVKNDINNEFEKRNYKRKESGLTSNSLSSKKKGFAISRLEVNDLPSTMEEQFMNELPTQIRAEVRHDLRIQKKIQQTKLGNLQEKIKRREESLQNEKNHFMGQNSIFQPIKFQNLTRFKKICQLVKQWVAETLGDGGPHEKDVKLFVKYLIKLCDSNRVHLVLHLSNLISRELNLCAFLNQDHSGFQTWERILLNDIIPLLNRNKHTYQTVRKLDMDFEV*	985		0
S000004470	YML010W	0	0	0	0	0	0	0	n	MSDNSDTNVSMQDHDQQFADPVVVPQSTDTKDENTSDKDTVDSGNVTTTESTERAESTSNIPPLDGEEKEAKSEPQQPEDNAETAATEQVSSSNGPATDDAQATLNTDSSEANEIVKKEEGSDERKRPREEDTKNSDGDTKDEGDNKDEDDDEDDDDDDDDEDDDDEAPTKRRRQERNRFLDIEAEVSDDEDEDEDEEDSELVREGFITHGDDEDDEASAPGARRDDRLHRQLDQDLNKTSEEDAQRLAKELRERYGRSSSKQYRAAAQDGYVPQRFLLPSVDTATIWGVRCRPGKEKELIRKLLKKKFNLDRAMGKKKLKILSIFQRDNYTGRIYIEAPKQSVIEKFCNGVPDIYISQKLLIPVQELPLLLKPNKSDDVALEEGSYVRIKRGIYKGDLAMVDQISENNLEVMLKIVPRLDYGKFDEIDPTTQQRKSRRPTFAHRAPPQLFNPTMALRLDQANLYKRDDRHFTYKNEDYIDGYLYKSFRIQHVETKNIQPTVEELARFGSKEGAVDLTSVSQSIKKAQAAKVTFQPGDRIEVLNGEQRGSKGIVTRTTKDIATIKLNGFTTPLEFPISTLRKIFEPGDHVTVINGEHQGDAGLVLMVEQGQVTFMSTQTSREVTITANNLSKSIDTTATSSEYALHDIVELSAKNVACIIQAGHDIFKVIDETGKVSTITKGSILSKINTARARVSSVDANGNEIKIGDTIVEKVGSRREGQVLYIQTQQIFVVSKKIVENAGVFVVNPSNVEAVASKDNMLSNKMDLSKMNPEIISKMGPPSSKTFQQPIQSRGGREVALGKTVRIRSAGYKGQLGIVKDVNGDKATVELHSKNKHITIDKHKLTYYNREGGEGITYDELVNRRGRVPQARMGPSYVSAPRNMATGGIAAGAAATSSGLSGGMTPGWSSFDGGKTPAVNAHGGSGGGGVSSWGGASTWGGQGNGGASAWGGAGGGASAWGGQGTGATSTWGGASAWGNKSSWGGASTWASGGESNGAMSTWGGTGDRSAYGGASTWGGNNNNKSTRDGGASAWGNQDDGNRSAWNNQGNKSNYGGNSTWGGH*	1063		0
S000000001	YAL001C	0	0	0	0	0	0	0	n	MVLTIYPDELVQIVSDKIASNKGKITLNQLWDISGKYFDLSDKKVKQFVLSCVILKKDIEVYCDGAITTKNVTDIIGDANHSYSVGITEDSLWTLLTGYTKKESTIGNSAFELLLEVAKSGEKGINTMDLAQVTGQDPRSVTGRIKKINHLLTSSQLIYKGHVVKQLKLKKFSHDGVDSNPYINIRDHLATIVEVVKRSKNGIRQIIDLKRELKFDKEKRLSKAFIAAIAWLDEKEYLKKVLVVSPKNPAIKIRCVKYVKDIPDSKGSPSFEYDSNSADEDSVSDSKAAFEDEDLVEGLDNFNATDLLQNQGLVMEEKEDAVKNEVLLNRFYPLQNQTYDIADKSGLKGISTMDVVNRITGKEFQRAFTKSSEYYLESVDKQKENTGGYRLFRIYDFEGKKKFFRLFTAQNFQKLTNAEDEISVPKGFDELGKSRTDLKTLNEDNFVALNNTVRFTTDSDGQDIFFWHGELKIPPNSKKTPNKNKRKRQVKNSTNASVAGNISNPKRIKLEQHVSTAQEPKSAEDSPSSNGGTVVKGKVVNFGGFSARSLRSLQRQRAILKVMNTIGGVAYLREQFYESVSKYMGSTTTLDKKTVRGDVDLMVESEKLGARTEPVSGRKIIFLPTVGEDAIQRYILKEKDSKKATFTDVIHDTEIYFFDQTEKNRFHRGKKSVERIRKFQNRQKNAKIKASDDAISKKSTSVNVSDGKIKRRDKKVSAGRTTVVVENTKEDKTVYHAGTKDGVQALIRAVVVTKSIKNEIMWDKITKLFPNNSLDNLKKKWTARRVRMGHSGWRAYVDKWKKMLVLAIKSEKISLRDVEELDLIKLLDIWTSFDEKEIKRPLFLYKNYEENRKKFTLVRDDTLTHSGNDLAMSSMIQREISSLKKTYTRKISASTKDLSKSQSDDYIRTVIRSILIESPSTTRNEIEALKNVGNESIDNVIMDMAKEKQIYLHGSKLECTDTLPDILENRGNYKDFGVAFQYRCKVNELLEAGNAIVINQEPSDISSWVLIDLISGELLNMDVIPMVRNVRPLTYTSRRFEIRTLTPPLIIYANSQTKLNTARKSAVKVPLGKPFSRLWVNGSGSIRPNIWKQVVTMVVNEIIFHPGITLSRLQSRCREVLSLHEISEICKWLLERQVLITTDFDGYWVNHNWYSIYEST*	1160		0
S000004483	YML021C	0	0	0	0	0	0	0	n	MWCMRRLPTNSVMTVARKRKQTTIEDFFGTKKSTNEAPNKKGKSGATFMTITNGAAIKTETKAVAKEANTDKYPANSNAKDVYSKNLSSNLRTLLSLELETIDDSWFPHLMDEFKKPYFVKLKQFVTKEQADHTVFPPAKDIYSWTRLTPFNKVKVVIIGQDPYHNFNQAHGLAFSVKPPTPAPPSLKNIYKELKQEYPDFVEDNKVGDLTHWASQGVLLLNTSLTVRAHNANSHSKHGWETFTKRVVQLLIQDREADGKSLVFLLWGNNAIKLVESLLGSTSVGSGSKYPNIMVMKSVHPSPLSASRGFFGTNHFKMINDWLYNTRGEKMIDWSVVPGTSLREVQEANARLESESKDP*	359		0
S000002922	YDR514C	0	0	0	0	0	0	0	n	MSSSTKCKKAYEAVVKMVTHRFNSKAVRNYHQPQGLNRSLATRNAARVRGMVPSRRGGVGLYKSSSSKLMNKLGRQKTWINEFEHFNSLHEIAYTPNIALSSEIQKYLKALETNYRSIYEKSSELLDKKLEEIDKKWIEKNGCIPDASKDDVEKNLRKQYLADVQDVKNEHIPVMNCEPGGSQFKYLCKTIELLSSNKTICFAIDVEAFEFDTDIVTEIGIAIYDPRENIYSLMPIIRSYHLIVAEALPLRNKKFVCDFKDCFLLGESLVLPLEQCVEFIQSLINFYMKCETDQDTTWERAFVGHAIAGDIKWLKKIGVHVPELDNELTKPEDSTESKGVRKHVKMLDTEKIYSMCYGKKGSSLGKLLRLFHLPHAFLHNAGNDAYYTLLLMLKLGDYNFRKQIGADDLETMGYRIREWFKREADEPKILPMSYVLSVMNANNSKPKVDDKGRKKPRDLVPQTEFSGSHWFQNARAAFKSTLV*	483		0
S000004122	YLR132C	0	0	0	0	0	0	0	n	MEFISADYSSSDGSDTESESSNKSEVQIEYTEKTCIQKADSTDLPAIPDSIILKYHIPPNLQKYEHQDMNMSRFWRSFTYFEWRPTPAIHRQLQKIICKYKETFMKQEYTNPYQLVDFDPLFISHLGAPKPLHVSLTRSLLFETEEQRHVFIQEMRNGLRNNEITPFKLQICSYPKLYISERANTLYLGLPVSECPNKAQISPFKTIIAEALQKSGISNYQDLIVSRQNLHVSIAIASNPSKATLKRYQQLNETMGALLLLNNDFAYKLEFLVNSIYCDENRHSIRIPFN*	290		0
S000003821	YJR060W	0	0	0	0	0	0	0	n	MNSLANNNKLSTEDEEIHSARKRGYNEEQNYSEARKKQRDQGLLSQESNDGNIDSALLSEGATLKGTQSQYESGLTSNKDEKGSDDEDASVAEAAVAATVNYTDLIQGQEDSSDAHTSNQTNANGEHKDSLNGERAITPSNEGVKPNTSLEGMTSSPMESTQQSKNDMLIPLAEHDRGPEHQQDDEDNDDADIDLKKDISMQPGRRGRKPTTLATTDEWKKQRKDSHKEVERRRRENINTAINVLSDLLPVRESSKAAILACAAEYIQKLKETDEANIEKWTLQKLLSEQNASQLASANEKLQEELGNAYKEIEYMKRVLRKEGIEYEDMHTHKKQENERKSTRSDNPHEA*	351		0
S000000880	YER078C	0	0	0	0	0	0	0	n	MLHRINPVRFSMQSCQRYFSKLVSPLEQHKSNTFTNRVRIPIEAGQPLHETRPFLIKSGELTPGISALEYYERRIRLAETLPPKSCVILAGNDIQFASGAVFYPFQQENDLFYLSGWNEPNSVMILEKPTDSLSDTIFHMLVPPKDAFAEKWEGFRSGVYGVQEIFNADESASINDLSKYLPKIINRNDFIYFDMLSTSNPSSSNFKHIKSLLDGSGNSNRSLNSIANKTIKPISKRIAEFRKIKSPQELRIMRRAGQISGRSFNQAFAKRFRNERTLDSFLHYKFISGGCDKDAYIPVVATGSNSLCIHYTRNDDVMFDDEMVLVDAAGSLGGYCADISRTWPNSGKFTDAQRDLYEAVLNVQRDCIKLCKASNNYSLHDIHEKSITLMKQELKNLGIDKVSGWNVEKLYPHYIGHNLGLDVHDVPKVSRYEPLKVGQVITIEPGLYIPNEESFPSYFRNVGIRIEDDIAIGEDTYTNLTVEAVKEIDDLENVMQNGLSTKFEEDQVAPL*	511		0
S000001923	YFR027W	0	0	0	0	0	0	0	n	MKARKSQRKAGSKPNLIQSKLQVNNGSKSNKIVKCDKCEMSYSSTSIEDRAIHEKYHTLQLHGRKWSPNWGSIVYTERNHSRTVHLSRSTGTITPLNSSPLKKSSPSITHQEEKIVYVRPDKSNGEVRAMTEIMTLVNNELNAPHDENVIWNSTTEEKGKAFVYIRNDRAVGIIIIENLYGGNGKTSSRGRWMVYDSRRLVQNVYPDFKIGISRIWVCRTARKLGIATKLIDVARENIVYGEVIPRYQVAWSQPTDSGGKLASKYNGIMHKSGKLLLPVYI*	281		0
S000000566	YCL061C	0	0	0	0	0	0	0	n	MDDALHALSSLTAKKRTTTYKKVAVPILDENDNTNGNGPNDIDNPPELTGNGFLFANATLNRVKNRLEGKKAPEQNHNNGKDRSENSLPTQLISNLYDGGEELEKSEVKDNSYSEKNVSSSFTQTQRIPVSIQQDKVFNVPIHSVNDGKPTQLIKEDGLVNETSQALKTPLTTGRPGATQRIDSSGATSQTQPIKSIEPQSQIITTSSNHSNALSPKIPIIPTELIGTSPLFQSIQNRGPDTQMDVPPQTAHDEDKTQAIGIPQATHQEQKTQIDTVAQTLQDEVPHTLKIREIQSELASEDSKREKARNVEYKKPQKPIPTKKFFSKESFLADFDDSSSNEDDDIKLENAHPKPVQNDDELHENKSVELNLTDETRINEKRVPLLSSYANNLKREIDSSKCITLDLDSDSDEYGDDDMDSIKLSKDESVLPISQLSKATILNLKARLSKQNQKLSQRPNKSKDPKVDHNVLLNTLRKASRKQILDHQKEVIETKGLKLEDMAKEKEIVENLLEQEILRNKRIRQKEKRREKLEENDFQLNAHDSGSDSGSESSGFALSGNEIADYESSGSENDNRRESDSEKEDDEIILKQKKSHHVKHIINESDSDTEVEAKPKEKADESLPKRIAINLGHYGDNIGEDTDKFQETNVLDTQNIEEVMAERNTIENEVKDDVYVNEEADEAIRRQLIDKEKLQLKQKEKEHEAKIKELKKRGVTNFFEMEAEESEDEWHGIGGADGEGSDDYDSDLEKMIDDYSKNNFNPHEIREMLAAENKEMDIKMINKILYDIKNGGFRNKRAKNSLELELSDDDEDDVLQQYRLKRRELMRKRRLEIGDDAKLVKNPKSSAFFESMVEDIIEYKNPFGAEEEYNLDITSTATDLDTQDNSINVGDNTGNNEQKPVDQKNKKVIISEDFVQKSLSFLKSNNYEDFETDKELSRIQHGNDEAIEDLYTLKQNSSIKSFTNSQTDSTTSKTVNTIIDLEKRPEDEDEVENGDTSLVGVFKHPSIIKSFASRTDINDKFKEGNKTVKILKSYKTVGSSKASITYMGKTRKLIAPKRKTEGSHRYHHDHHNKKMKMKTKTKSNKLFESGQDSFDN*	1096		0
S000005217	YNL273W	0	0	0	0	0	0	0	n	MSADLQQGTTNAADFSLTVLRARIALLATAIGGPDYTSQIDPPPYKLGDDCLACLKDLKRWFKLVDDQQKRWDVAMAVAEYRILTDDLLPILIDWENKCSLAAKLAKNNPDHEEFRNKAYYDKIALNCLQLLVLMTWPLIVTEQSSSNQITLYGELKKHQLVYKKTILSMESGKVLRAAIRLALDVIKIDRLSRTPRDNMVLKLVLNFFRNVIAIEPGEFTINTKKSMPKKGITSIDTLPPNVSMDDISLNTVISSFHKNKVFGFLLTLTSSLSKEFDQDFINIPLLEIMFYFTKDVNQELLFPRQFETGTHSKVVNKNESSSANNIVTSAGFELSKLLQKEHQMRKNVIKHTSARHSRFGGLLSIQTPDKTRLTVSGSQALVDEKIALQKLDDSKKWNKRIIKKHQSVAAEGLPNSLLNSQTGKAIFFTESNGKHFKEFINNFIDSGFNILLHSVTNYFTTEQDRMVTLEQVEYLLFFAWFVKYQLLRSKIDNSADIKQVSEALKEVTFILVSSLLRSAYDLKNWTVTHAGMIAFNELLNLVSRTKAAQEEDSTDIEFIVSRLFSDERIQLLSNLPKIGSKYSLQFMKSCIELTHSVLKVLEQYSDDKTLVIEGKSRRQKKFNISEGDITKLIEEENVDRDEALDILTSSLRSIEVNFQKVQANYMTEPVIETYINFLERFRELEDDSIKKVFSFFHRVFVQAKEQALLFRFDLIILLREMLSPDGLDRMSRSRKYVSQFSDYFLARLKKRLKKSPAWFVGLLFPPLHNSEVGFYQRYGEYNVLNNESMYAAPASQFKPIPDEEALPPSILLDMKYGVLVSTLLDDGKTELLDQLLKHITHTLDIFKSWLTVNVNAGKETVNPPNEYFTLTGVLNNDPIFKDKDYRALLLLIGYSIPRKINEPCFLPGTVEVSDLTVSCELVKKYLSTPFETPNGLPSSSYLLRVRSEKDSFSHNEQDGWEGDDDYDYNDPYIVPDDQILSKSDAAYFKDLDNNASDKLKGTKFSKGIARSKKKDKRKRRKGEAKTNLPMFGDQDDERPQTVRERHGVFSKEFISDSEDDEDLMNPIFFENETYMRWLLDKNNGQLTEDRYIQFAKFAAERMNNGGVVTGDYTSLFGGSIPSIESIRATESSSFAPDKSLISLASHVASEMSIFDVNNNNNNQLSDDDVNSESRNSLGSSQPSNSQNMFQSEVYSRKESTKRSLEASAADESDEDEEAIRLFGKKSRVVLSQGDSDD*	1238		0
S000002420	YDR013W	0	0	0	0	0	0	0	n	MYGDLGNKLVLEAKRTKQLYARSNQDVNLPMYHEDIIRNILKEVSNLRKNTEYLKEQQQLGMLDDKVAKCQYFVTLLCMERNKRCLLAYQRLRTDILDSMAWNNNGLDLMSSITFSQQDTNNLSHQEQEYLKEYCDLITDLKSGDLVDIDLSGSLVPPSDVFIDVRVLKDAGEIQTEYGVFNLIKDSQFFVRQSDVERLIQQGYLQKI*	208		0
S000001234	YHR191C	0	0	0	0	0	0	0	n	MPSVDIDASQWQKLTQSREKQTTVITPLGMMMLEIQGELELPKDFASLARRDSPNEGRFSEQDGETLIRFGSLQIDGERATLFVGKKQRLLGKVTKLDVPMGIMHFNSKDNKVELVDVMKYKVIFKDRPLPIM*	133		0
S000002588	YDR180W	0	0	0	0	0	0	0	n	MSYPGKDKNIPGRIIEALEDLPLSYLVPKDGLAALVNAPMRVSLPFDKTIFTSADDGRDVNINVLGTANSTTSSIKNEAEKERLVFKRPSNFTSSANSVDYVPTNFLEGLSPLAQSVLSTHKGLNDSINIEKKSEIVSRPEAKHKLESVTSNAGNLSFNDNSSNKKTKTSTGVTMTQANLAEQYLNDLKNILDIVGFDQNSAEIGNIEYWLQLPNKKFVLTTNCLTKLQMTIKNITDNPQLSNSIEITWLLRLLDVMVCNIKFSKSSLKMGLDDSMLRYIALLSTIVLFNIFLLGKNDSNLHRESYIMEPVNFLSDLIESLKILTIEYGSLKIEFDTFQEALELLPKYIRNGPFLDDNVTAKLVYIFSDLLMNNDIEATTNIQFQSFWDNVKRISSDILVSLFGSFDQQRGFIIEELLSHIEKLPTKRIQKKLRKVGNQNIYITDFTFTLMSMLENINCYSFCNQMKDIAPENIDLLKNEYKKQEEFLFNIVEHINDTILERFFKNPSALRYVIDNFVQDLLLLISSPQWPVTEKILSSLLKRLLSVYSPSMQVSANIETICLQLIGNIGSTIFDIKCSTRDHEDNNLIKMINYPETLPHFFKSFEECIAYNETIKCRRSATRFLWNLRLGTILILEEYTKDAKEQIITVDNELKKILEQIKDGGLGPELENREADFSTIKLDYFSILHAFELLNLYDPYLKLILSLLAKDKIKLRSTAIKCLSMLASKDKVILSNPMVKETIHRRLNDSSASVKDAILDLVSINSSYFEFYQQINNNYNDDSIMVRKHVLRINEKMYDETNDIVTKVYVIARILMKIEDEEDNIIDMARLILLNRWILKVHEVLDQPEKLKEISSSVLLVMSRVAIMNEKCSQLFDLFLNFYLLNKEAHSKEAYDKITHVLTILTDFLVQKIVELNSDDTNEKNSIVDKQNFLNLLAKFADSTVSFLTKDHITALYPYMVSDEKSDFHYYILQVFRCTFEKLANFKQKFLYDLETTLLSRLPKMNVREIDEAMPLIWSVATHRHDTARVAKACSSCLSHLHPYINKANNEEAAIVVDGKLQRLIYLSTGFARFCFPKPSNDKIAFLQEGETLYEHITKCLLVLSKDKITHVIRRVAVKNLTKLCGNHPKLFNSRHVLHLLDKEFQSDQLDIKLVILESLYDLFLLEERKSVRNTGVNSTLSSNSILKKKLLKTNRVEFANDGVCSALATRFLDNILQLCLLRDLKNSLVAIRLLKLILKFGYTNPSHSIPTVIALFASTSQYIRHVAYELLEDLFEKYETLVFSSLSRGVTKAIHYSIHTDEKYYYKHDHFLSLLEKLCGTGKKNGPKFFKVLKRIMQSYLDDITDLTSTNSSVQKSIFVLCTNISNITFVSQYDLVSLLKTIDLTTDRLKEVIMDEIGDNVSSLSVSEEKLSGIILIQLSLQDLGTYLLHLYGLRDDVLLLDIVEESELKNKQLPAKKPDISKFSAQLENIEQYSSNGKLLTYFRKHVKDT*	1493		0
S000000949	YER147C	0	0	0	0	0	0	0	n	MENLGDKLSISQVYHLAQEYRDHAYSIANKIGSEEGLKQYYGLMNMSIQMFQLLKTKCTLSVLEDSKVTFEMVELLIQETYNFDLAELYISSLKERLQTHQSDTDLVEEIMRCEFLLLHDLPLMRDSKFHYKIALRNCNELVQYMVNLQDELYQNWASVFQYVGVMLCIKLKQHRRVKTSFHGLLSQCREKSQWKWFLNLCYVNYLLNERFPIPEDALQELRSTELHTVGPELYAWKLALEMVIQLCKDGNITDHLNEFKNFFDTNKQSLVTNEGKGCVIKIMPRIALKVELPMIFHYKELKNILLLLQSVSYIVNCYDEKGNFSRKFLPKVYSTTQKLIKNIAAGGVSMNELDSRIQTYKSILEFCEFYKVWEQTLLKGAVVTTESPKLGPSPGYVRLLQAMKVQFEGGGAVEEYTRLAQSGGTSSEVKMISLLNCYTVQAARVSRCSGDKQGELVEQCNKVWLQVEKLLQETDLQFNPIWECTVTILWLFSHFEPFSWNPLPCSDKQRAEYVSKLREFYSSNKFVAGEAVADNRFKLKKALLLQILVNYLGGRMLEHDLGEIYAISAKCFDMCRQQGGMRKVQYVIGIWHLMNCTVAMRGKDVALTNAKLEALVKQITSVKQ*	624		0
S000001794	YKR086W	0	0	0	0	0	0	0	n	MGHSGREERIKDIFKELTSKELTPGLLLTLQKLAQKPNTNLEQFIASCKALTKLSSNNPIIFNELLELLKNKSEEDSTGPKKIAPSINKRKKFKIQLDLDDNEDELDSPVQKKPAPTRTLFKRIDKLKAKQLRQYSPTVKDPSPNSEQQTQNGHAETKDYEPTRSEVVEEDREWYDNDDDYGNLVPEPLSELPEEAKLLPVIRNIDNDDALRNTVQLYPIPLKQRMEWIPPFLSKFALENKVPTSIIIGSISETSSQVSALSMVNPFRNPDSEFSANAKRGSKLVALRRINMEHIQQSRDNTTVLNTAMGEVLGLENNNKAKDKSNQKICDDTALFTPSKDDIKHTKEQLPVFRCRSQLLSLIRENQVVVIIGETGSGKTTQLAQYLYEEGYANDRGKSIVVTQPRRVAAISVAKRVAMEMQVPLGKEVGYSIRFEDVTDSECTKLKFVTDGILLRETLLDDTLDKYSCVIIDEAHERSLNTDILLGFFKILLARRRDLKLIITSATMNAKKFSAFFGNAPQFTIPGRTFPVQTIYTSNPVQDYVEAAVSQAVKIHLANDCSSGDILIFMTGQEDIETTFDTLQEKFLQVYSKKFGTANFEEINDIEILPIYSALPADLQFKIFQDLHGTKRKIIIATNIAETSLTIKGIRYVIDCGYSKLKVYNPKIGLDSLVITPISKANADQRSGRAGRTAPGTAYRLYTEDTFKEDMYLQTIPEIQRTNLSNTLLLLKSLDVTDELSKFPFIDKPPLQTFLSSLYELWFIGAIDTSGQLTPLGLQMAKFPLQPSLSKILLIAVRNGCSDEMLTIVSMLSVPQVFYRPKERQKEADIARNKFFIAKSDHLTLLNVFEQWRANNFSSHWCNKHFVQYKSLVRARDIRDQLLTILKSQKIPVISSGKDWDIIKKCICSGFAHQAAKITGLRNYVHLKTGVSVQLHPTSALHGLGDLPPYVVYHELLMTSKEYICCVTSVDPFWLMEYGGLLYDIKRIKNDQEATTTGLFGEHYEHTLDKVEDDIDINIRRCKDMRDSVIQELKMTDNSNKEDKKQKTKKQNILNGKENSMKPFKRRKPFF*	1071		0
S000001412	YIL150C	0	0	0	0	0	0	0	n	MNDPREILAVDPYNNITSDEEDEQAIARELEFMERKRQALVERLKRKQEFKKPQDPNFEAIEVPQSPTKNRVKVGSHNATQQGTKFEGSNINEVRLSQLQQQPKPPASTTTYFMEKFQNAKKNEDKQIAKFESMMNARVHTFSTDEKKYVPIITNELESFSNLWVKKRYIPEDDLKRALHEIKILRLGKLFAKIRPPKFQEPEYANWATVGLISHKSDIKFTSSEKPVKFFMFTITDFQHTLDVYIFGKKGVERYYNLRLGDVIAILNPEVLPWRPSGRGNFIKSFNLRISHDFKCILEIGSSRDLGWCPIVNKKTHKKCGSPINISLHKCCDYHREVQFRGTSAKRIELNGGYALGAPTKVDSQPSLYKAKGENGFNIIKGTRKRLSEEEERLKKSSHNFTNSNSAKAFFDEKFQNPDMLANLDNKRRKIIETKKSTALSRELGKIMRRRESSGLEDKSVGERQKMKRTTESALQTGLIQRLGFDPTHGKISQVLKSSVSGSEPKNNLLGKKKTVINDLLHYKKEKVILAPSKNEWFKKRSHREEVWQKHFGSKETKETSDGSASDLEII*	571		0
S000003348	YGR116W	0	0	0	0	0	0	0	n	MEETGDSKLVPRDEEEIVNDNDETKAPSEEEEGEDVFDSSEEDEDIDEDEDEARKVQEGFIVNDDDENEDPGTSISKKRRKHKRREREEDDRLSEDDLDLLMENAGVERTKASSSSGKFKRLKRVGDEGNAAESESDNVAASRQDSTSKLEDFFSEDEEEEESGLRNGRNNEYGRDEEDHENRNRTADKGGILDELDDFIEDDEFSDEDDETRQRRIQEKKLLREQSIKQPTQITGLSSDKIDEMYDIFGDGHDYDWALEIENEELENGNDNNEAEEEEIDEETGAIKSTKKKISLQDIYDLEDLKKNLMTEGDMKIRKTDIPERYQELRAGITDYGNMSSEDQELERNWIAEKISVDKNFDANYDLTEFKEAIGNAIKFITKENLEVPFIYAYRRNYISSREKDGFLLTEDDLWDIVSLDIEFHSLVNKKDYVQRFYAELHIDDPIVTEYFKNQNTASIAELNSLQDIYDYLEFKYANEINEMFINHTGKTGKKHLKNSSYEKFKASPLYQAVSDIGISAEDVGENISSQHQIHPPVDHPSSKPVEVIESILNANSGDLQVFTSNTKLAIDTVQKYYSLELSKNTKIREKVRSDFSKYYLADVVLTAKGKKEIQKGSLYEDIKYAINRTPMHFRRDPDVFLKMVEAESLNLLSVKLHMSSQAQYIEHLFQIALETTNTSDIAIEWNNFRKLAFNQAMDKIFQDISQEVKDNLTKNCQKLVAKTVRHKFMTKLDQAPFIPNVRDPKIPKILSLTCGQGRFGADAIIAVYVNRKGDFIRDYKIVDNPFDKTNPEKFEDTLDNIIQSCQPNAIGINGPNPKTQKFYKRLQEVLHKKQIVDSRGHTIPIIYVEDEVAIRYQNSERAAQEFPNKPPLVKYCIALARYMHSPLLEYANLTSEEVRSLSIHPHQNLLSSEQLSWALETAFVDIVNLVSVEVNKATDNNYYASALKYISGFGKRKAIDFLQSLQRLNEPLLARQQLITHNILHKTIFMNSAGFLYISWNEKRQKYEDLEHDQLDSTRIHPEDYHLATKVAADALEYDPDTIAEKEEQGTMSEFIELLREDPDRRAKLESLNLESYAEELEKNTGLRKLNNLNTIVLELLDGFEELRNDFHPLQGDEIFQSLTGESEKTFFKGSIIPVRVERFWHNDIICTTNSEVECVVNAQRHAGAQLRRPANEIYEIGKTYPAKVIYIDYANITAEVSLLDHDVKQQYVPISYSKDPSIWDLKQELEDAEEERKLMMAEARAKRTHRVINHPYYFPFNGRQAEDYLRSKERGEFVIRQSSRGDDHLVITWKLDKDLFQHIDIQELEKENPLALGKVLIVDNQKYNDLDQIIVEYLQNKVRLLNEMTSSEKFKSGTKKDVVKFIEDYSRVNPNKSVYYFSLNHDNPGWFYLMFKINANSKLYTWNVKLTNTGYFLVNYNYPSVIQLCNGFKTLLKSNSSKNRMNNYR*	1451		0
S000005307	YNR024W	0	0	0	0	0	0	0	n	MSANNGVTGKLSSRVMNMKFMKFGKTDDEESSNSNTPSNINSDVEPIEQKGKLFGLDDSAWDLNSYKDDLKKISGKEKKKVKRVVYKKRPNLIISNVGYSELRKPEGVISGRKTFGDNSDDSGSRKRKFDEGEQNEDEKRDAKDKEFTGSQDDGEDEYDLDKLFKDSIKKKKTNHNGKNKNRNSKK*	186		0
S000029675	R0020C	0	0	0	0	0	0	0	n	MNGERLLACIKQCIMQHFQPMVYDESRCVIETTRGTFPVPDNYKKYKTLAFAFVGHVLNTDDTPVIEKELDWPDPALVYNTIVDRIINHPELSQFISVAFISQLKATIGEGLDINVKGTLNRRGKGIRRPKGVFFRYMESPFVNTKVTAFFSYLRDYNKIASEYHNNTKFILTFSCQAYWASGPNFSALKNVIRCSIIHEYISKFVEREQDKGHIGDQELPPEEDPSRELNNVQHEVNSLTEQDAEADEGLWGEIDSLCEKWQSEAEDQTEAEIIADRIIGNSQRMANLKIRRTKFKSVLYHILKELIQSQGTVKVYRGSSFSHDSIKISLHYEEQHITAVWVYLTVKFEEHWKPVDVEVEFRCKFKERKVDG*	373		0
S000029676	R0040C	0	0	0	0	0	0	0	n	MDDIETAKNLTVKARTAYSVWDVCRLFIEMIAPDVDIDIESKRKSDELLFPGYVIRPMESLTTGRPYGLDSSAEDSSVSSDSSAEVILPAAKMVKERFDSIGNGMLSSQEASQAAIDLMLQNNKLLDNRKQLYKSIAIIIGRLPEKDKKRATEMLMRKMDCTQLLVPPAPTEEDVMKLVSVVTQLLTLVPPDRQAALIGDLFIPESLKDIFNSFNELAAENRLQQKKSELEGRTEVNHANTNEEVPSRRTRSRDTNARGAYKLQNTITEGPKAVPTKKRRVATRVRGRKSRNTSRV*	296		0
S000004832	YMR219W	0	0	0	0	0	0	0	n	MSKKKETFTPRANKLKLTTPRRKLKILSSLLDADEDSKMKDQHGYSRVHNDKYRVAKPTQHSTLHESISSRRSSHIHNKSLHEDSARALSWVDSLINRGKSILTTLEKEDALFERSLEEERQRFQLHDSLMNKYTGNSKSHQRLIDLRKSQYGTDTSFQNNDEIPLDSFISSPLPDAEDESSSNIDSDKDEDLEGKQSLIKDFDLENDEYELSEEEKNSDGQSSPSIMILSDEEYAEEGALQDVSNDEYAEEEGQVERKNIGQEQANVENATQISSSDSSEGQNYSEGVEMELEDDIDVESDAEKDESQGAEGTEHSVDFSKYMQPRTDNTKIPVIEKYESDEHKVHQRYSEDGAFDFGSVNISVDDESEDEESQAESYSANAENVYHHNEHELDDKELIEDIESSDSESQSAQESEQGSEDDFEYKMKNEKSTSEETENTSESRDQGFAKDAYTKNKVEQQENDEEPEKDDIIRSSLDKNFHGNNNKSEYSENVLENETDPAIVERENQINDVEGYDVTGKSVESDLHEHSPDNLYDLAARAMLQFQQSRNSNCPQKEEQVSESYLGHSNGSNLSGRSLDESEEQIPLKDFTGENNNNLKTDRGDLSSSVEIEVEKVSEKKLDGSTEKELVPLSTDTTINNSSLGNEDSIYYSLDDADAISENLTDVPLMEIKTTPKYEVVISESVYSSTSYEDNTVAMPPQVEYTSPFMNDPFNSLNDDYEKKHDLLKSTLAALAPAFTKKDAEFVEAGVTKSCLTSTSGHTNIFHTSKETKQVSDLDESTENVTFENENTGDENKNQSKNFPGVANSTDKSTEDNTDEKYFSAINYTNVTGDSSCEDIIETASNVEENLRYCEKDMNEAEMSSGDECVKQNDDGSKTQISFSTDSPDNFQESNDNTEFSSTKYKVRNSDLEDDESLKKELTKAEVVDKLDEEESEDSYEQDYADPEPGNDEGSNENIVKGTKKDTLGIVEPENEKVNKVHEEETLFEANVSSSVNVQNKDMHTDVINQEAQANYEAGERKYYIQNTDTEEAHISIIERIDENAIGNNMEIPERSCVEKTHNEVLFERRATTIENTKALENNTNMHDQVSQACSDSDRDQDSTAEKNVEGSAKHNLDIRVSSSEIESVEPLKPESDRSNIFSSPIRVIGAVVKGVGKVVDVAESFVKKIDVMDSESDDNVDIGDYNQDIFNKSNSTDASVNMKSVSSKERDSDEDEAVILGGVTAEAHNDNGNNSRVINIDPTTNGAYEEDSEVFRQQVKDKENLHKSEEPLVEGLQSEQHFEKKDHSENEEEFDTIYGDITSANIHSNAPDDIKRQQLLKNLSDLENYSQRLIEDSRRGKNQEESDEVNTSRERDLTFEKSVNEKYAGAIEEDTFSELDISIQHPEHEEDLDLSNNQERSIEELNSEPEEAELYELEIEGPTETAASSKMNDDERQRGNIPSTDLPSDPPSDKEEVTDSYPYSNSENITAEKSAPTSPEVYEIFSDTPNEVPMEINDEIPATTLEKHDKTNVTSVLDDRSEHLSSHDVDNEPHDNSINIKVNEGEEPEHQAVDIPVKVEVKEEQEEMPSKSVLEEQKPSMELINDKSSPENNNDEETNREKDKTKAKKKSRKRNYNSRRRKRKITEGSSAASNTKRRRGHEPKSRGQNTHPSVDK*	1658		0
S000006151	YPL230W	0	0	0	0	0	0	0	n	MENTTNRNTAGVLTSSNGNFATNSVAASTPKRSKSARRKTFKCTGYDGCTMSFTRAEHLARHIRKHTGEKPFQCPACLKFFSRVDNLKQHRESVHAHKNHHSTSSHQRKPSSSSLSSSSSASSSSSASSSTSYSDPYRKTNINSGNMPMMAENEKAPQIIHSSPEFITSTRSIPPISPRSIYNTQRQQQHQQQQHQQAPYYFPSHPITDSYYQYPLPSNNNTINYLPSVDVQYPLNVSPSSTSHPASEVIISSFPPRSMPSTSFKYKDSADFQARTTMNKYNIRPSNINVNTSNINNHLDSFSPPFSPSTTVAEAKPIILPQYQQAFSQPPNGNKNNNMSSSKNGGKGGENFKNTDDRNDNNNKKRSETLSESDISVNTNKKRLSVDYILT*	391		0
S000003563	YJL026W	0	0	0	0	0	0	0	n	MPKETPSKAAADALSDLEIKDSKSNLNKELETLREENRVKSDMLKEKLSKDAENHKAYLKSHQVHRHKLKEMEKEEPLLNEDKERTVLFPIKYHEIWQAYKRAEASFWTAEEIDLSKDIHDWNNRMNENERFFISRVLAFFAASDGIVNENLVENFSTEVQIPEAKSFYGFQIMIENIHSETYSLLIDTYIKDPKESEFLFNAIHTIPEIGEKAEWALRWIQDADALFGERLVAFASIEGVFFSGSFASIFWLKKRGMMPGLTFSNELICRDEGLHTDFACLLFAHLKNKPDPAIVEKIVTEAVEIEQRYFLDALPVALLGMNADLMNQYVEFVADRLLVAFGNKKYYKVENPFDFMENISLAGKTNFFEKRVSDYQKAGVMSKSTKQEAGAFTFNEDF*	399		0
S000003412	YGR180C	0	0	0	0	0	0	0	n	MEAHNQFLKTFQKERHDMKEAEKDEILLMENSRRFVMFPIKYHEIWAAYKKVEASFWTAEEIELAKDTEDFQKLTDDQKTYIGNLLALSISSDNLVNKYLIENFSAQLQNPEGKSFYGFQIMMENIYSEVYSMMVDAFFKDPKNIPLFKEIANLPEVKHKAAFIERWISNDDSLYAERLVAFAAKEGIFQAGNYASMFWLTDKKIMPGLAMANRNICRDRGAYTDFSCLLFAHLRTKPNPKIIEKIITEAVEIEKEYYSNSLPVEKFGMDLKSIHTYIEFVADGLLQGFGNEKYYNAVNPFEFMEDVATAGKTTFFEKKVSDYQKASDMSKSATPSKEINFDDDF*	345		0
S000002209	YDL051W	0	0	0	0	0	0	0	n	MSEKPQQEEQEKPQSRRNSFAVIEFTPEVLDRCLKQVEFYFSEFNFPYDRFLRTTAEKNDGWVPISTIATFNRMKKYRPVDKVIEALRSSEILEVSADGENVKRRVPLDLTAARNARIEQNQRTLAVMNFPHEDVEASQIPELQENLEAFFKKLGEINQVRLRRDHRNKKFNGTVLVEFKTIPECEAFLKSYSNDDESNEILSYEGKKLSVLTKKQFDLQREASKSKNFSGRSRSFNGHKKKNLPKFPKNKKKNGKEESKEDSSAIADDDEEHKE*	275		0
S000001957	YHR079C-A	0	0	0	0	0	0	0	n	MNYLETQLNKKQKQIQEYESMNGNLIKMFEQLSKEKKNDETPKKISSTYIKELKEYNELRDAGLRLAQIIADEKQCKIKDVFEEIGYSMKD*	91		0
S000006238	YPR034W	0	0	0	0	0	0	0	n	MTLNRKCVVIHNGSHRTVAGFSNVELPQCIIPSSYIKRTDEGGEAEFIFGTYNMIDAAAEKRNGDEVYTLVDSQGLPYNWDALEMQWRYLYDTQLKVSPEELPLVITMPATNGKPDMAILERYYELAFDKLNVPVFQIVIEPLAIALSMGKSSAFVIDIGASGCNVTPIIDGIVVKNAVVRSKFGGDFLDFQVHERLAPLIKEENDMENMADEQKRSTDVWYEASTWIQQFKSTMLQVSEKDLFELERYYKEQADIYAKQQEQLKQMDQQLQYTALTGSPNNPLVQKKNFLFKPLNKTLTLDLKECYQFAEYLFKPQLISDKFSPEDGLGPLMAKSVKKAGASINSMKANTSTNPNGLGTSHINTNVGDNNSTASSSNISPEQVYSLLLTNVIITGSTSLIEGMEQRIIKELSIRFPQYKLTTFANQVMMDRKIQGWLGALTMANLPSWSLGKWYSKEDYETLKRDRKQSQATNATN*	477		0
S000004636	YMR033W	0	0	0	0	0	0	0	n	MAPFRQDSILIIYPRSQTTLVQFGLNEETFTVPELEIPTQIYRTTRQDGSYTYHSTNKDNKAELIKPIQNGEIIDISAFTQFLRLIFVSILSDRANKNQDAFEAELSNIPLLLITHHSWSQSDLEIITQYVFESLEINNLIQLPASLAATYSMISLQNCCIIDVGTHHTDIIPIVDYAQLDHLVSSIPMGGQSINDSLKKLLPQWDDDQIESLKKSPIFEVLSDDAKKLSSFDFGNENEDEDEGTLNVAEIITSGRDTREVLEERERGQKVKNVKNSDLEFNTFWDEKGNEIKVGKQRFQGCNNLIKNISNRVGLTLDNIDDINKAKAVWENIIIVGGTTSISGFKEALLGQLLKDHLIIEPEEEKSKREEEAKSVLPAATKKKSKFMTNSTAFVPTIEYVQCPTVIKLAKYPDYFPEWKKSGYSEIIFLGAQIVSKQIFTHPKDTFYITREKYNMKGPAALWDVQF*	467		0
S000003288	YGR056W	0	0	0	0	0	0	0	n	MVEQDNGFLQKLLKTQYDAVFHLKDENGIEIYPIFNVLPPKKEYPDYYIIIRNPISLNTLKKRLPHYTSPQDFVNDFAQIPWNAMTYNAKDSVIYKYAILLESFIKGKIVHNIRKHYPEVTYPSLGRIPEIFAESMQPSDLSSNPINTQENDEKAGLNPEMKMAFAKLDSSITERKPTNQDYRMQQKNSPAFPTHSASITPQPLASPTPVVNYANITSAHPKTHVRRGRPPVIDLPYVLRIKNILKMMRREVDQNNKTLTLCFEKLPDRNEEPTYYSVITDPICLMDIRKKVKSRKYRNFHTFEEDFQLMLTNFKLYYSQDQSNIIRAQLLEKNFNRLVRIELSKPDEDYLPEGELRYPLDDVEINDEKYQIGDWVLLHNPNDINKPIVGQIFRLWSTTDGNKWLNACWYFRPEQTVHRVDRLFYKNEVMKTGQYRDHPIQDIKGKCYVIHFTRFQRGDPSTKVNGPQFVCEFRYNESDKVFNKIRTWKACLPEELRDQDEPTIPVNGRKFFKYPSPIADLLPANATLNDKVPEPTEGAPTAPPLVGAVYLGPKLERDDLGEYSTSDDCPRYIIRPNDPPEEGKIDYETGTIITDTLTTSSMPRVNSSSTIRLPTLKQTKSIPSSNFRSSSNTPLLHQNFNQTSNFLKLENMNNSSHNLLSHPSVPKFQSPSLLEQSSRSKYHSAKKQTQLSSTAPKKPASKSFTLSSMINTLTAHTSKYNFNHIVIEAPGAFVVPVPMEKNIRTIQSTERFSRSNLKNAQNLGNTAINDINTANEQIIWFKGPGVKITERVIDSGNDLVRVPLNRWFCKNKRRKLDYEDIEEDVMEPPNDFSEDMIANIFNPPPSLNLDMDLNLSPSSNNSSNFMDLSTIASGDNDGKECDTAEESEDENEDTEDEHEIEDIPTTSAFGLNSSAEYLAFRLREFNKL*	928		0
S000004349	YLR357W	0	0	0	0	0	0	0	n	MMPDDNSNSSTQNSSALYKDLRKEYESLFTLKEDSGLEISPIFNVLPPKKDYPDYYAVIKNPVSFNTLKKRIPHYTDAQQFMNDVVQIPWNAKTYNTRDSGIYKYALVLEKYLKDTIYPNLKEKYPQLVYPDLGPLPDEPGYEEFQQKLREKAEEVARANAARAESSSSMNSTEAARRLRKTRTSVKRESEPGTDTNNDEDYEATDMDIDNPKDADFPDLIRKPLININPYTRKPLRDNRSTTPSHSGTPQPLGPRHRQVSRTQVKRGRPPIIDLPYIQRMKNVMKVLKKEVLDSGIGLTDLFERLPDRHRDANYYIMIANPISLQDINKKVKTRRYKTFQEFQNDFNLMLTNFRISHRGDPESIKISNILEKTFTSLARFELSKPDRSFIPEGELRYPLDEVIVNNISYHVGDWALLRNQNDPQKPIVGQIFRLWKTPDGKQWLNACWYYRPEQTVHRVDRLFYKNEVMKTGQYRDHLVSNLVGKCYVIHFTRYQRGNPDMKLEGPLFVCEFRYNESDKIFNKIRTWKACLPEEIRDLDEATIPVNGRKFFKYPSPIRHLLPANATPHDRVPEPTMGSPDAPPLVGAVYMRPKMQRDDLGEYATSDDCPRYIIRPNDSPEEGQVDIETGTITTNTPTANALPKTGYSSSKLSSLRYNRSSMSLENQNAIGQQQIPLSRVGSPGAGGPLTVQGLKQHQLQRLQQQQHQYQQQKRSQASRYNIPTIIDDLTSQASRGNLGNIMIDAASSFVLPISITKNVDVLQRTDLHSQTKRSGREEMFPWKKTKGEILWFRGPSVIVNERIINSGDPHLSLPLNRWFTTNKKRKLEYEEVEETMEDVTGKDKDDDGLEPDVENEKESLPGPFVLGLRPSAKFTAHRLSMLRPPSSSS*	889		0
S000001098	YHR056C	0	0	0	0	0	0	0	n	MMDMQVRKVRKPPACTQCRKRKIGCDRAKPICGNCVKYNKPDCFYPDGPGKMVAVPSASGMSTHGNGQGSNHFSQGNGVNQKNVMIQTQYPIMQTSIEAFNFSFNPSVDTAMQWTKAASYQNNNTNNNTAPRQNSSTVSSNVHGNTIVRSDSPDVPSMDQIREYNTRLQLVNAQSFDYTDNPYSFNVGINQDSAVFDLMTSPFTQEEVLIKEIDFLKNKLLDLQSLQLKSLKEKSNLNADNTTANKINKTGENSKKGKVDGKRAGFDHQTSRTSQSSQKYFTALTITDVQSLVQVKPLKDTPNYLFTKNFIIFRDHYLFKFYNILHDICHINQFKVSPPNNKNHQQYMEVCKVNFPPKAIIIETLNSESLNNLNIEEFLPIFDKTLLLEFVHNSFPNGDTCPSFSTVDLPLSQLTKLGELTVLLLLLNDSMTLFNKQAINNHVSALMNNLRLIRSQITLINLEYYDQETIKFIAITKFYESLYMHDDHKSSLDEDLSCLLSFQIKDFKLFHFLKKMYYSRHSLLGQSSFMVPAAENLSPIPASIDTNDIPLIANDLKLLETQAKLINILQGVPFYLPVNLTKIESLLETLTMGVSNTVDLYFHDNEVRKEWKDTLNFINTIVYTNFFLFVQNESSLSMAVQHSSNNNKTSNSERCAKDLMKIISNMHIFYSITFNFIFPIKSIKSFSSGNNRFHSNGKEFLFANHFIEILQNFIAITFAIFQRCEVILYDEFYKNLSNEEINVQLLLIHDKILEILKKIEIIVSFLRDEMNSNGSFKSIKGFNKVLNLIKYMLRFSKKKQNFARNSDNNNVTDYSQSAKNKNVLLKFPVSELNRIYLKFKEISDFLMEREVVQRSIIIDKDLESDNLGITTANFNDFYDAFYN*	883		0
S000002711	YDR303C	0	0	0	0	0	0	0	n	MDIRGRKMKKPPACVQCRKRKIGCDRVKPICGNCMKHNKMDCFYPDVPGQYVPSSSSSSNTRQVANGPYLNSYYASRRVSKETAALLQKNPELASLEQIREYNTRLQLLNAQNQLNNRSSAANATLNQQHTQYIPKSVPSLESKPVTSANESSTPLNWVQGPAIFHMLTSPYTQDEIINHEMNFLKGRLLELQEITGKKITGVNLDLKQDSSAQMQSSHSNRNQEEFLTIKKRKLSEDGVTDGDGKPIPESERRPHLNEFKDLDPQFLDTNKVFNVFNSAISEEGRNRLWLLPKNINKSSIFQIQYLIERDPFLFKFFNDLNILIETQFNGPLHDLVASRNSIERNSGISQILKFPSQSITQTLINKYLSTITETNSILPILKPKRLLPIVEQLFPSNTINKPNSKDFETIFQVFSVTNDQLLNLGFITLCLLILFESLNSTVLIPLRDDEHLQLFNVLFNYLPLLKSNLTTLRFEIEKRSMCNIETLRFISLWKYYQFVMDTSSSSSFVIDYDEDMHMACLLSLNHETQNQSHILTWNFIFKNYCWRHLFLGQLPLLMSEPFTNSTPIIDPLLNNDFELIDFEVNLMKYLQSKDQQLSIDKIIQLIKLLKNKNIEVSQGCLTTPSIINNIMDSLIYRNSMLYLNFYLLLQFETLKNYAKFNEILEDFLELSRETLFFVFSNLANIKFAGHEFTFINKSIVVLQTLVLMLLALYQRSFDSSKRTNDANEISEQTDIHSNNDNSKRIKNKNVIHLIINKIAMLLSDYTKNCKKQNKLIENLIIKIKTISKYIKNLEENKVTTSADSNYSINNGFSGISAEQLIKLNHELSKISESLIKTDFYEQRKNSTVSNGVLGAAAPVDSDANSDTFGLTKENFNEVFEAIRS*	885		0
S000001716	YKR008W	0	0	0	0	0	0	0	n	MVVKKRKLATEAGGSDERPKYLPGKHPKNQEKTPHVDYNAPLNPKSELFLDDWHIPKFNRFISFTLDVLIDKYKDIFKDFIKLPSRKFHPQYYYKIQQPMSINEIKSRDYEYEDGPSNFLLDVELLTKNCQAYNEYDSLIVKNSMQVVMLIEFEVLKAKNLKRNYLINSEVKAKLLHYLNKLVDATEKKINQALLGASSPKNLDDKVKLSEPFMELVDKDELPEYYEIVHSPMALSIVKQNLEIGQYSKIYDFIIDMLLVFQNAHIFNDPSALIYKDATTLTNYFNYLIQKEFFPELQDLNERGEINLEFDKFEFENYLAIGGGGPAAAGALAISALDNDIEPESNREDLIDQADYDFNHFEGLGNGYNRSLLTEDYLLNPNNFKKLIAKPETVQSEVKNERSTTSDIEKTNSLESEHLKIPKYNVIKSMQKEMQSLSEQHTMEYKPYKLIQQIYIFSSKNLYSQATKPLLGSRPSCNQNWVEYIFNGNELSQNENAFSFMLQPMQTFLTLQSHLTSSLKDTETLLTINKEPVKSRTSNVNSNLSQPQQQENDVIGNDTKQDIENLTIGGGNNNDIVGNDNDKRNNITEIFDIRLSEGLNHLMFRCEDKISHETEFMNFWINVLP*	625		0
S000004023	YLR033W	0	0	0	0	0	0	0	n	MTESVGGNKLVDFLVNVQSILNAASVKCHVVDESFPAKFFEKNPDKIYESYCKFIKNRSNSEGLIRNEDKLVLTTINKRFENGEYEPIQGGFYKLYHDIKLVCTILIHFYPQGTRNYQLVDKFYKFSSELLLRECCRIGIALTQTNNIKSRSGKLLSGNEMDEYDDDDATELDKIISYDFIKISMNYTVPISQTYQIRTKDMDLFSSIISKSNLDKRPHELPNTNFKINNVLPQTDIENEAPRLGFVGANTSNIPDPTLPPTEMMTRFLHPNWYALPTTVWLKYGNYNSWAPSFNENGTVVDSTTRGLIWLERIGYMDLYEKNEKKVKQEELLNTNEEGINRKQNDENNKNVDGKSNGVQDDGGDNDNDATIASANSESTENKEQFIIKLQNLYNWTPSNYIGDDEIENFRNGTPDKLVSDSLLKLKRLRKERILNKVLKPTTEERELYFKVKRILKEVILAKKVSKVPINNVRAFPVLQTNYNGSIPVVRAQPGRKRKHKK*	502		0
S000000648	YCR052W	0	0	0	0	0	0	0	n	MVTQTNPVPVTYPTDAYIPTYLPDDKVSNLADLKKLIEMDSRLDLYLTRRRLDTSINLPTNTKTKDHPPNKEMLRIYVYNTTESSPRSDSGTPADSGKTTWTLRIEGKLLHESANGKHPFSEFLEGVAVDFKRLKPLGMGKKRKRDSSLSLPLNLQQPEYNDQDSTMGDNDNGEDEDSAEAESREEIVDALEWNYDENNVVEFDGIDIKRQGKDNLRCSITIQLRGVDGGKVQYSPNLATLIGMQTGSVNDAVYSIYKYILINNLFVTEQTEAQDGSNDAEDSSNENNNKNGAGDDDGVEGSTPKDKPELGEVKLDSLLQKVLDTNAAHLPLMNVVQTVNKLVSPLPPIILDYTIDLSKDTTYGATTLDVDVSHILHQPQPQPNLQKEEETDAEDTAKLREITKLALQLNSSAQKYQFFHELSLHPRETLTHYLWSSKQNELVLQGDQYFNEDAARTSDIYSNNNNDRSLMGNISLLYSQGRL*	483		0
S000001933	YFR037C	0	0	0	0	0	0	0	n	MSDTEKDKDVPMVDSHEATEEPPTTSTNTPSFPHLAQEQAKEESATLGAEVAHKKINYEQEAQKLEEKALRFLAKQTHPVIIPSFASWFDISKIHEIEKRSNPDFFNDSSRFKTPKAYKDTRNFIINTYRLSPYEYLTITAVRRNVAMDVASIVKIHAFLEKWGLINYQIDPRTKPSLIGPSFTGHFQVVLDTPQGLKPFLPENVIKQEVEGGDGAEPQVKKEFPVNLTIKKNVYDSAQDFNALQDESRNSRQIHKVYICHTCGNESINVRYHNLRARDTNLCSRCFQEGHFGANFQSSDFIRLENNGNSVKKNWSDQEMLLLLEGIEMYEDQWEKIADHVGGHKRVEDCIEKFLSLPIEDNYIREVVGSTLNGKGGDSRDGSVSGSKLMECVNDAVQTLLQGDDKLGKVSDKSREISEKYIEESQAIIQELVKLTMEKLESKFTKLCDLETQLEMEKLKYVKESEKMLNDRLSLSKQILDLNKSLEELNVSKKLVLISEQVDSGIQLVEKDQEGDDEDGNTATGHGVKRVGKEGEEVGEGDSIAKLQPQVYKPWSL*	557		0
S000004596	YML127W	0	0	0	0	0	0	0	n	MNSLASNTPLNGTPVSEAPATSSEPVNMFETMVANPIKVSRLQSNGVLTGPAANTKSIHYSLANFNVFQSLPKETARGVDDLTRMEMALLSGIPEEIKWSLKKYLTYSNKAPYMISLRTLPDLLPLFKTFILPLERIVEGLNKSSICDSKAMDSLQMGLNALLILRNLAQDTDSVQILVKDREIKSFILFILKKFQCVATGDNKWQLYEGNATFFNELTHYTLDLMEAISSYIAPAMKDDHYFQTLVSILNYTKDRYMVISILRSLSRLLVRSKANEESAADNLDHKTLSLIVSFLLLECDSELIIASLDFLYQYILPGSQRITELFKSKECSLILEATLPNLLSYNIATPDYHLLQKHKIRLIKRLKPPAPKEPPNLSEDLFQQLFKLNEPLRSTAWLRCCFEPVQEAEFTQISLWRSYESKFGQPVRESGRKLLPAVEFIKNVSNAFNNAAAIVITDPVTGKKRFVIKGIQPRFKALGIADGERESQVPISALKSKFLNDSKEITPARQNSIPEVKFPQELSDVSKVACTFLCLLSNDTDDGAGSAFCQRIRPLVLHKLADIPPLTLALSEYMENTSGL*	581		0
S000004313	YLR321C	0	0	0	0	0	0	0	n	MSHQNQLIPQAYISNFHNRLTNEDDGIPIFTMAQQTRQHKRAKVVNYAEYDNDLFDEFNMNGSNFNNADTHYKDNAVSHENTPALTNGVTMDGSEYNVLENMNGADSIISNNKYDAGSNMVVESLSGLNSNNNASNGPSNKAQAQDIGNAVLPDLQDQHHNPFNILRYPKIRDTFINGKVVSPYRLNTDQETKANANSGEAIMIPITLDIEHMGHTIKDQFLWNYNDDSISPEEFASIYCKDLDMTSATLQTQIANIIKEQLKDLENIAATEIMSDLHVIINLTCNLQDRFFEDNFQWNLNDKSLTPERFATSIVQDLGLTREFIPLISQSLHETILKIKKDWVDGHLIQDHVPNDAAFGYLSGIRLDIDELGSNWCPRVEILTKEEIQKREIEKERNLRRLKRETDRLSRRGRRRLDDLETTMRM*	426		0
S000001388	YIL126W	0	0	0	0	0	0	0	n	MLQEQSELMSTVMNNTPTTVAALAAVAAASETNGKLGSEEQPEITIPKPRSSAQLEQLLYRYRAIQNHPKENKLEIKAIEDTFRNISRDQDIYETKLDTLRKSIDKGFQYDEDLLNKHLVALQLLEKDTDVPDYFLDLPDTKNDNTTAIEVDYSEKKPIKISADFNAKAKSLGLESKFSNATKTALGDPDTEIRISARISNRINELERLPANLGTYSLDDCLEFITKDDLSSRMDTFKIKALVELKSLKLLTKQKSIRQKLINNVASQAHHNIPYLRDSPFTAAAQRSVQIRSKVIVPQTVRLAEELERQQLLEKRKKERNLHLQKINSIIDFIKERQSEQWSRQERCFQFGRLGASLHNQMEKDEQKRIERTAKQRLAALKSNDEEAYLKLLDQTKDTRITQLLRQTNSFLDSLSEAVRAQQNEAKILHGEEVQPITDEEREKTDYYEVAHRIKEKIDKQPSILVGGTLKEYQLRGLEWMVSLYNNHLNGILADEMGLGKTIQSISLITYLYEVKKDIGPFLVIVPLSTITNWTLEFEKWAPSLNTIIYKGTPNQRHSLQHQIRVGNFDVLLTTYEYIIKDKSLLSKHDWAHMIIDEGHRMKNAQSKLSFTISHYYRTRNRLILTGTPLQNNLPELWALLNFVLPKIFNSAKTFEDWFNTPFANTGTQEKLELTEEETLLIIRRLHKVLRPFLLRRLKKEVEKDLPDKVEKVIKCKLSGLQQQLYQQMLKHNALFVGAGTEGATKGGIKGLNNKIMQLRKICNHPFVFDEVEGVVNPSRGNSDLLFRVAGKFELLDRVLPKFKASGHRVLMFFQMTQVMDIMEDFLRMKDLKYMRLDGSTKTEERTEMLNAFNAPDSDYFCFLLSTRAGGLGLNLQTADTVIIFDTDWNPHQDLQAQDRAHRIGQKNEVRILRLITTDSVEEVILERAMQKLDIDGKVIQAGKFDNKSTAEEQEAFLRRLIESETNRDDDDKAELDDDELNDTLARSADEKILFDKIDKERMNQERADAKAQGLRVPPPRLIQLDELPKVFREDIEEHFKKEDSEPLGRIRQKKRVYYDDGLTEEQFLEAVEDDNMSLEDAIKKRREARERRRLRQNGTKENEIETLENTPEASETSLIENNSFTAAVDEETNADKETTASRSKRRSSRKKRTISIVTAEDKENTQEESTSQENGGAKVEEEVKSSSVEIINGSESKKKKPKLTVKIKLNKTTVLENNDGKRAEEKPESKSPAKKTAAKKTKTKSKSLGIFPTVEKLVEEMREQLDEVDSHPRTSIFEKLPSKRDYPDYFKVIEKPMAIDIILKNCKNGTYKTLEEVRQALQTMFENARFYNEEGSWVYVDADKLNEFTDEWFKEHSS*	1359		0
S000000908	YER106W	0	0	0	0	0	0	0	n	MREKRTISNKDTNYLKFPNKLQRYSRFLSRKISNTSPEKQPKKNIKEHCLSSYHKEHSVKPKQNSGNVAAKEDKDTQHLQNNVANEEATECLTRSNLKKLQEKIFDRELNDIACDHCLCSTENRRDIKYSRLWFLFELEMSENWNENLRLSCYNKYVYSAIDESWKMENILLKEQEKHYEYFPIGQLLIPNNIDYTNKQKRKENIEDLTIEIDSIIETNHQKKRFLPQSVLIKREDEIAFDDFHLDARKVLNDLSATSENPFSSSPNTKKIKSKGKTLEVVPKKKNKKIIGALERKLHIDEN*	302		0
S000000340	YBR136W	0	0	0	0	0	0	0	n	MESHVKYLDELILAIKDLNSGVDSKVQIKKVPTDPSSSQEYAKSLKILNTLIRNLKDQRRNNIMKNDTIFSKTVSALALLLEYNPFLLVMKDSNGNFEIQRLIDDFLNISVLNYDNYHRIWFMRRKLGSWCKACVEFYGKPAKFQLTAHFENTMNLYEQALTEVLLGKTELLKFYDTLKGLYILLYWFTSEYSTFGNSIAFLDSSLGFTKFDFNFQRLIRIVLYVFDSCELAALEYAEIQLKYISLVVDYVCNRTISTALDAPALVCCEQLKFVLTTMHHFLDNKYGLLDNDPTMAKGILRLYSLCISNDFSKCFVDHFPIDQWADFSQSEHFPFTQLTNKALSIVYFDLKRRSLPVEALKYDNKFNIWVYQSEPDSSLKNVTSPFDDRYKQLEKLRLLVLKKFNKTERGTLLKYRVNQLSPGFFQRAGNDFKLILNEASVSIQTCFKTNNITRLTSWTVILGRLACLESEKFSGTLPNSTKDMDNWYVCHLCDIEKTGNPFVRINPNRPEAAGKSEIFRILHSNFLSHPNIDEFSESLLSGILFSLHRIFSHFQPPKLTDGNGQINKSFKLVQKCFMNSNRYLRLLSTRIIPLFNISDSHNSEDEHTATLIKFLQSQKLPVVKENLVIAWTQLTLTTSNDVFDTLLLKLIDIFNSDDYSLRIMMTLQIKNMAKILKKTPYQLLSPILPVLLRQLGKNLVERKVGFQNLIELLGYSSKTILDIFQRYIIPYAIIQYKSDVLSEIAKIMCDGDTSLINQMKVNLLKKNSRQIFAVALVKHGLFSLDILETLFLNRAPTFDKGYITAYLPDYKTLAEITKLYKNSVTKDASDSENANMILCSLRFLITNFEKDKRHGSKYKNINNWTDDQEQAFQKKLQDNILGIFQVFSSDIHDVEGRTTYYEKLRVINGISFLIIYAPKKSIISALAQISICLQTGLGLKEVRYEAFRCWHLLVRHLNDEELSTVIDSLIAFILQKWSEFNGKLRNIVYSILDTLIKEKSDLILKLKPYTTLALVGKPELGILARDGQFARMVNKIRSTTDLIPIFANNLKSSNKYVINQNLDDIEVYLRRKQTERSIDFTPKKVGQTSDITLVLGALLDTSHKFRNLDKDLCEKCAKCISMIGVLDVTKHEFKRTTYSENEVYDLNDSVQTIKFLIWVINDILVPAFWQSENPSKQLFVALVIQESLKYCGLSSESWDMNHKELYPNEAKLWEKFNSVSKTTIYPLLSSLYLAQSWKEYVPLKYPSNNFKEGYKIWVKRFTLDLLKTGTTENHPLHVFSSLIREDDGSLSNFLLPYISLDIIIKAEKGTPYADILNGIIIEFDSIFTCNLEGMNNLQVDSLRMCYESIFRVFEYCKKWATEFKQNYSKLHGTFIIKDTKTTNMLLRIDEFLRTTPSDLLAQRSLETDSFERSALYLEQCYRQNPHDKNQNGQLLKNLQITYEEIGDIDSLDGVLRTFATGNLVSKIEELQYSENWKLAQDCFNVLGKFSDDPKTTTRMLKSMYDHQLYSQIISNSSFHSSDGKISLSPDVKEWYSIGLEAANLEGNVQTLKNWVEQIESLRNIDDREVLLQYNIAKALIAISNEDPLRTQKYIHNSFRLIGTNFITSSKETTLLKKQNLLMKLHSLYDLSFLSSAKDKFEYKSNTTILDYRMERIGADFVPNHYILSMRKSFDQLKMNEQADADLGKTFFTLAQLARNNARLDIASESLMHCLERRLPQAELEFAEILWKQGENDRALKIVQEIHEKYQENSSVNARDRAAVLLKFTEWLDLSNNSASEQIIKQYQDIFQIDSKWDKPYYSIGLYYSRLLERKKAEGYITNGRFEYRAISYFLLAFEKNTAKVRENLPKVITFWLDIAAASISEAPGNRKEMLSKATEDICSHVEEALQHCPTYIWYFVLTQLLSRLLHSHQSSAQIIMHILLSLAVEYPSHILWYITALVNSNSSKRVLRGKHILEKYRQHSQNPHDLVSSALDLTKALTRVCLQDVKSITSRSGKSLEKDFKFDMNVAPSAMVVPVRKNLDIISPLESNSMRGYQPFRPVVSIIRFGSSYKVFSSLKKPKQLNIIGSDGNIYGIMCKKEDVRQDNQYMQFATTMDFLLSKDIASRKRSLGINIYSVLSLREDCGILEMVPNVVTLRSILSTKYESLKIKYSLKSLHDRWQHTAVDGKLEFYMEQVDKFPPILYQWFLENFPDPINWFNARNTYARSYAVMAMVGHILGLGDRHCENILLDIQTGKVLHVDFDCLFEKGKRLPVPEIVPFRLTPNLLDALGIIGTEGTFKKSSEVTLALMRKNEVALMNVIETIMYDRNMDHSIQKALKVLRNKIRGIDPQDGLVLSVAGQTETLIQEATSEDNLSKMYIGWLPFW*	2368		0
S000005600	YOR074C	0	0	0	0	0	0	0	n	MTMDGKNKEEEQYLDLCKRIIDEGEFRPDRTGTGTLSLFAPPQLRFSLRDDTFPLLTTKKVFTRGIILELLWFLAGDTDANLLSEQGVKIWDGNGSREYLDKMGFKDRKVGDLGPVYGFQWRHFGAKYKTCDDDYTGQGIDQLKQVIHKLKTNPYDRRIIMSAWNPADFDKMALPPCHIFSQFYVSFPKEGEGSGKPRLSCLLYQRSCDMGLGVPFNIASYALLTRMIAKVVDMEPGEFIHTLGDAHVYKDHIDALKEQITRNPRPFPKLKIKRDVKDIDDFKLTDFEIEDYNPHPRIQMKMSV*	304		0
S000005692	YOR166C	0	0	0	0	0	0	0	n	MTDEKRAFPKGNNHIRSETFNGSVSHKISESIKDIASLRPHGKYTVQDIDNIIASTSSHENRGQSGDSNGCINHDEEGDIPMCDLNDESDVEMISEYLSSQREMEAQSVANYMPKINDDLPLLNPPTLKTAFVVDTNFIISHLNTLEKLRSLSSTYHHLIIVPTTVIQELDGLKKSPDIARDNDDTTNQEHDRTIGTLARWGNDWIYKNLANLDSGLIGQKLKQSLNPGSLKDDSILDCCLYFKEILNCFVILLSNDKNLCTKALTEDILTVSFRKNMDAKIIAMRAYEENQLRFANLRDSTVNNFDQNVTSYAHIPGIETPPLQFDKVSQNVFEQVKETIFFAIDHTLRKEYGEDIGFIDYNPDKLTTIENASNYIYLFWVSVFSELFTCSKIKKNEWKSLPTVLKSKPTNLNDLRTFEQFWETVLHFLFSKFTNEEKQSLEKQIHEWKTSINAIST*	458		0
S000004264	YLR274W	0	0	0	0	0	0	0	c	MSFDRPEIYSAPVLQGESPNDDDNTEIIKSFKNFILEFRLDSQFIYRDQLRNNILVKNYSLTVNMEHLIGYNEDIYKKLSDEPSDIIPLFETAITQVAKRISILSRAQSANNNDKDPENTSMDTDSLLLNSLPTFQLILNSNANQIPLRDLDSEHVSKIVRLSGIIISTSVLSSRATYLSIMCRNCRHTTSITINNFNSITGNTVSLPRSCLSTIESESSMANESNIGDESTKKNCGPDPYIIIHESSKFIDQQFLKLQEIPELVPVGEMPRNLTMTCDRYLTNKVIPGTRVTIVGIYSIYNSKNGAGSGRSGGGNGGSGVAIRTPYIKILGIQSDVETSSIWNSVTMFTEEEEEEFLQLSRNPKLYEILTNSIAPSIFGNEDIKKAIVCLLMGGSKKILPDGMRLRGDINVLLLGDPGTAKSQLLKFVEKVSPIAVYTSGKGSSAAGLTASVQRDPMTREFYLEGGAMVLADGGVVCIDEFDKMRDEDRVAIHEAMEQQTISIAKAGITTVLNSRTSVLAAANPIYGRYDDLKSPGDNIDFQTTILSRFDMIFIVKDDHNEERDISIANHVINIHTGNANAMQNQQEENGSEISIEKMKRYITYCRLKCAPRLSPQAAEKLSSNFVTIRKQLLINELESTERSSIPITIRQLEAIIRITESLAKLELSPIAQERHVDEAIRLFQASTMDAASQDPIGGLNQASGTSLSEIRRFEQELKRRLPIGWSTSYQTLRREFVDTHRFSQLALDKALYALEKHETIQLRHQGQNIYRSGV*	775		0
S000005068	YNL124W	0	0	0	0	0	0	0	n	MSDDLFSKALENPDQDLNVELPKDDVDLGLLGDGGNERKTDEPVADAERSTGLGSGSSESESDSGSDSDSDSGSSGSEDDSADQDVEGEDEGGDAIENEDEDEDPSPSGPILSKNEILEETVPELPEDYEISEKTIITPIGVLKSAFENNIIIHATMSGEKRVLKEGSIFCLEDRTLIGMLTEVFGPLQNPFYRIKLPDSKKNLFDELKVRLGEKAFIVTPDAHWIDTFELKRNKGTDASNGYDEELPEEEQEFSDDEKEALFKKMKKQQRQRKKRDNRKLANDSDNVKVKRARQPKANSLPKLVPPLGMSSNAPMQHGYKSRNARENIKRESSATSNRNGSSPVPITQHHQQQFSANNYPFPQQPNGMPYPPYSPFPQPTNFQYPPPPFGQATPAQFSNTVPYGSLPPAYNNMSPPTQQSFMPMTQSQPPLPYGVPPMNQMQNPMYIQPPPQAPPQGNGNFQQVMELHQILLQQQQQQHQYQHQHQQDPRT*	492		0
S000001803	YKR095W	0	0	0	0	0	0	0	n	MSDHDTPMESIQNGENSDERLNAIASFFGCSLEQVKSFDGDVVKHLNDKLLQFNELKSENLKVTVSFDELKASSLKKIDGLKTEMENVIRENDKIRKERNDTFVKFESVENEKMKLSSELEFVKRKLDDLTEEKKETQSNQQRTLKILDERLKEIELVRVENNRSNSECKKLRSTIMDLETKQQGYITNDLNSRTELERKTQELTLLQSNNDWLEKELRSKNEQYLSYRQKTDKVILDIRNELNRLRNDFQMERTNNDVLKQKNNELSKSLQEKLLEIKGLSDSLNSEKQEFSAEMSLKQRLVDLLESQLNAVKEELNSIRELNTAKVIADDSKKQTPENEDLLKELQLTKEKLAQCEKECLRLSSITDEADEDNENLSAKSSSDFIFLKKQLIKERRTKEHLQNQIETFIVELEHKVPIINSFKERTDMLENELNNAALLLEHTSNEKNAKVKELNAKNQKLVECENDLQTLTKQRLDLCRQIQYLLITNSVSNDSKGPLRKEEIQFIQNIMQEDDSTITESDSQKVVTERLVEFKNIIQLQEKNAELLKVVRNLADKLESKEKKSKQSLQKIESETVNEAKEAIITLKSEKMDLESRIEELQKELEELKTSVPNEDASYSNVTIKQLTETKRDLESQVQDLQTRISQITRESTENMSLLNKEIQDLYDSKSDISIKLGKEKSSRILAEERFKLLSNTLDLTKAENDQLRKRFDYLQNTILKQDSKTHETLNEYVSCKSKLSIVETELLNLKEEQKLRVHLEKNLKQELNKLSPEKDSLRIMVTQLQTLQKEREDLLEETRKSCQKKIDELEDALSELKKETSQKDHHIKQLEEDNNSNIEWYQNKIEALKKDYESVITSVDSKQTDIEKLQYKVKSLEKEIEEDKIRLHTYNVMDETINDDSLRKELEKSKINLTDAYSQIKEYKDLYETTSQSLQQTNSKLDESFKDFTNQIKNLTDEKTSLEDKISLLKEQMFNLNNELDLQKKGMEKEKADFKKRISILQNNNKEVEAVKSEYESKLSKIQNDLDQQTIYANTAQNNYEQELQKHADVSKTISELREQLHTYKGQVKTLNLSRDQLENALKENEKSWSSQKESLLEQLDLSNSRIEDLSSQNKLLYDQIQIYTAADKEVNNSTNGPGLNNILITLRRERDILDTKVTVAERDAKMLRQKISLMDVELQDARTKLDNSRVEKENHSSIIQQHDDIMEKLNQLNLLRESNITLRNELENNNNKKKELQSELDKLKQNVAPIESELTALKYSMQEKEQELKLAKEEVHRWKKRSQDILEKHEQLSSSDYEKLESEIENLKEELENKERQGAEAEEKFNRLRRQAQERLKTSKLSQDSLTEQVNSLRDAKNVLENSLSEANARIEELQNAKVAQGNNQLEAIRKLQEDAEKASRELQAKLEESTTSYESTINGLNEEITTLKEEIEKQRQIQQQLQATSANEQNDLSNIVESMKKSFEEDKIKFIKEKTQEVNEKILEAQERLNQPSNINMEEIKKKWESEHEQEVSQKIREAEEALKKRIRLPTEEKINKIIERKKEELEKEFEEKVEERIKSMEQSGEIDVVLRKQLEAKVQEKQKELENEYNKKLQEELKDVPHSSHISDDERDKLRAEIESRLREEFNNELQAIKKKSFDEGKQQAMMKTTLLERKLAKMESQLSETKQSAESPPKSVNNVQNPLLGLPRKIEENSNSPFNPLLSGEKLLKLNSKSSSGGFNPFTSPSPNKHLQNDNDKRESLANKTDPPTHLEPSFNIPASRGLISSSSTLSTDTNDEELTSNNPAQKDSSNRNVQSEEDTEKKKEGEPVKRGEAIEEQTKSNKRPIDEVGELKNDEDDTTENINESKKIKTEDEEEKETDKVNDENSI*	1875		0
S000001411	YIL149C	0	0	0	0	0	0	0	n	MEDKISEFLNVPFESLQGVTYPVLRKLYKKIAKFERSEEEVTKLNVLVDEIKSQYYSRISKLKQLLDESSEQKNTAKEELNGLKDQLNEERSRYRREIDALKKQLHVSHEAMREVNDEKRVKEEYDIWQSRDQGNDSLNDDLNKENKLLRRKLMEMENILQRCKSNAISLQLKYDTSVQEKELMLQSKKLIEEKLSSFSKKTLTEEVTKSSHVENLEEKLYQMQSNYESVFTYNKFLLNQNKQLSQSVEEKVLEMKNLKDTASVEKAEFSKEMTLQKNMNDLLRSQLTSLEKDCSLRAIEKNDDNSCRNPEHTDVIDELIDTKLRLEKSKNECQRLQNIVMDCTKEEEATMTTSAVSPTVGKLFSDIKVLKRQLIKERNQKFQLQNQLEDFILELEHKTPELISFKERTKSLEHELKRSTELLETVSLTKRKQEREITSLRQKINGCEANIHSLVKQRLDLARQVKLLLLNTSAIQETASPLSQDELISLRKILESSNIVNENDSQAIITERLVEFSNVNELQEKNVELLNCIRILADKLENYEGKQDKTLQKVENQTIKEAKDAIIELENINAKMETRINILLRERDSYKLLASTEENKANTNSVTSMEAAREKKIRELEAELSSTKVENSAIIQNLRKELLIYKKSQCKKKTTLEDFENFKGLAKEKERMLEEAIDHLKAELEKQKSWVPSYIHVEKERASTELSQSRIKIKSLEYEISKLKKETASFIPTKESLTRDFEQCCKEKKELQMRLKESEISHNENKMDFSSKEGQYKAKIKELENNLERLRSDLQSKIQEIESIRSCKDSQLKWAQNTIDDTEMKMKSLLTELSNKETTIEKLSSEIENLDKELRKTKFQYKFLDQNSDASTLEPTLRKELEQIQVQLKDANSQIQAYEEIISSNENALIELKNELAKTKENYDAKIELEKKEKWAREEDLSRLRGELGEIRALQPKLKEGALHFVQQSEKLRNEVERIQKMIEKIEKMSTIVQLCKKKEMSQYQSTMKENKDLSELVIRLEKDAADCQAELTKTKSSLYSAQDLLDKHERKWMEEKADYERELISNIEQTESLRVENSVLIEKVDDTAANNGDKDHLKLVSLFSNLRHERNSLETKLTTCKRELAFVKQKNDSLEKTINDLQRTQTLSEKEYQCSAVIIDEFKDITKEVTQVNILKENNAILQKSLKNVTEKNREIYKQLNDRQEEISRLQRDLIQTKEQVSINSNKILVYESEMEQCKQRYQDLSQQQKDAQKKDIEKLTNEISDLKGKLSSAENANADLENKFNRLKKQAHEKLDASKKQQAALTNELNELKAIKDKLEQDLHFENAKVIDLDTKLKAHELQSEDVSRDHEKDTYRTLMEEIESLKKELQIFKTANSSSDAFEKLKVNMEKEKDRIIDERTKEFEKKLQETLNKSTSSEAEYSKDIETLKKEWLKEYEDETLRRIKEAEENLKKRIRLPSEERIQKIISKRKEELEEEFRKKLKENAGSLTFLDNKGSGEDAEEELWNSPSKGNSERPSAVAGFINQKNLKPQEQLKNVKNDVSFNDSQSMVTNKENNIVDSSAAGNKAIPTFSFGKPFFSSNTSSLQSFQNPFTASQSNINTNAPLRTLNIQPEVAVKAAINFSNVTDLTNNSTDGAKITEIGSTSKRPIESGTSSDPDTKKVKESPANDQASNE*	1679		0
S000004312	YLR320W	0	0	0	0	0	0	0	n	MDVDEPNPIVISDSEATDEEISIIYEPEFNENYLWAEENVQEASRSQKIVTERLSLDSTAGESCTPSVVTDTQVTTGLRWSLRKRKAIQKMPYSLERIKHRQLLEGYDISSFDSISNQLTLPKNASTVIHSNDILLTKRTGKPLDEQKDVTIDSIKPENSSVQSQRYDSDEEIPKKRHRTFKDLDQDIVFQSGDSTEDEQDLASTNLQNTQNDEVIFRGRVLNVRTGYRGVLPRVAWEKSLQKQQSSKVTKRKTQLLNHKGVAKRKMNRSAHIEDEEQNLLNDLIAPDDELDIEENAPPDIYLGNLPEDREANEKELKELQEYYESKYSEDAQSAGTSGFNLNEEYRNEPVYELEYDGPGSCISHVSYKDQPIIYLNSRHSDSGFSEQYNISAEDNQSVISLDAAEEHNDGIIDKMLVKPKRIKATNDANFLNTKSKRVRRYKYKYRNSCLAPSTKAIKVGKRSAHKSHLAANNPVSFVSKKNHVIDDYFFEELESQSLEQDDSSSLKPQKKRRKKKAPIYSSFSADLESRRKPVFNTVVEVPTNRYAFTKPNVRNRDSINHDMEFEEEDSNQELGPIMVVLDSILLKKPFEPPNFFKIQLSDKSFLLSKLNPADIATSLQKIFRVIIDKGITDTELVHFNESLIAFLVHLDMPELFDLIGEFHREFRSKVNSLRKKAKPIHFFQIAACQLMFLEISRYNKISAAAKFDMDVKLLDHIVSFFKLLSVCYDSVMKNPMQYLYTSYYILSAVVDVIHKKEALWDLFQKHPFSPHISLLLVNIFPTKVCRWQVLRLDSEFQPLSSAFRFINYCIETCNWNVTNSLILSLDRIFKRRRFSDFEEESDLSQNNKIIYPPTNQLTSRLMFNRYLHLLTLCELSSSDTQRVIPMGDISMNDSLSVLKNRLNLLIVLATRFDLNLEKRFQELTRPLYSKEYLNLHTQNTVRTITTLIMQASLSFLEISRIKNHPFSGKFIASLFDKLVLQQPSISGVTENFLKEFTNLVSKMKRKSVSMLKFLYPSLVAMSQENIFESSFFLLLQVYLKSLDVLGPTWVQNYLFQFIKSKAQENERWIECYCQIGKFLVDSGIFTWWTFFTYNGLDAALHFQLAFHSLIIDFCDTDSFELLKKPLYSIASDLLLISKDDAFYHFLSNLLKRAHIIVADLKPVSDENELLRLAYIFSKALKKNAYQDLLAVFLSLAKKHYDEGDISRNFLAKYLEFLNKNCLTELRNNQLFISLRRELGISSDEDEKCAFWDSFNEAGDILSKAAFVETGIVQACCTGNEIDGYLDNLSTLFTSTMLESPFAFFSDLVIAHIFENRPFFDVNIKNFLLSHFIDLFNKVLKMKFEQVSPDEFAELCKVYRALCIECATDDTFNSNSDLIAAKDAFLVSVLRIADGFWEHDKLLQLRMLDSNMNIPNQIPHTTLQSSLSAIVIKIIESNIGKIEASEPFKTFKNT*	1454		0
S000001668	YKL185W	0	0	0	0	0	0	0	n	MSSLYIKTPLHALSAGPDSHANSSYYDNLLLPSFSNLSSNISRNNITTDNNINSASPRKYSFHSLNVSPILSPISLANEILGKKSNTAPASPHHMDYNPISSLTPGNSPEFNKASLSQISFTNPLNYGSGLGFSSNSQPRLPLLDRLSSVSLSKRPERPQQSLPSLRHLQLLPSPLLQENAARFPDTSKRTSNWKTDLTHWCKDTNYQDYVKIREEVAHFKPLSIPNLTNNQNNDSFNYGKELESTRSSKFHSPSKESFDRTKLIPSILEAKDQFKDLSNNAWSITPPVTPPMSPPTNRTMERTTLRGVEASFFEGKSSNNDSIFNPIISEKLVQEVKHQRQLRGNSFPMPNASHKKTNSFKALQIKKLLANRDILSNNSKSNVRKPSKNKISKQASNVFGNTARQLVMKLDNASYSSVSASSSPSPSTPTKSGKMRSRSSSPVRPKAYTPSPRSPNYHRFALDSPPQSPRRSSNSSITKKGSRRSSGSSPTRHTTRVCVSCHSSDSPCWRPSWSPRKQDQLCNSCGLRYKKTHTRCLNDLCRKIPTKGEINIMKSNGIDKEFVPERNCEIEGYRCLFCNYITETVEN*	588		0
S000001176	YHR134W	0	0	0	0	0	0	0	n	MKTEGIKSPSAKYHDMAGSQRIPHKNPHIQKVAVLQSKPNKEDALNLIKEIAHKVSYLMKENHFKVTNLVEFYPRDQRLLGMNVNHGSKIMLRLRCSTDEFQFLPMECIMGTMLHELTHNLFGPHDKKFYNKLDELIGRQWVIEQRGLYDTFLGNGQRLGGRANLRSNRYPMTGISTNTGIVRKRGKGVKLGSLHPEGISSIDRGNSPRELAAFAAERRYRDDRWCGETKNNKDQIISDNISSSLEVVILDDDDEVLPGDTLIEVIDLT*	269		0
S000001199	YHR156C	0	0	0	0	0	0	0	n	MKYTQYPNSSKLKRNSDRREHDEKLSDELHNQSTIYEDEELSRAEYDSDSDSSVEDSTDNENSGKEMDEKSYEKNEDHVEDHRKRKKSKIQLLDIAEFKKENLADLDYQIGNSESKVEKGVNIEPFNIDDEIKHGVFDKDGNYIKTENATENDQQDNEEWMNDVINTEEVNRLEKEQSVKTQNSRHYMVHEALNLLKFFLVDENETVLESLGRLNKLRKIAISKKNKSLKYVIHGIELLSDLINILEKKGFSEVYEYNRLKVQDAIEEEIFDDSSRIVNHKTKLWGFKWLNKLDEYHGLYTNYEMSYWQKSYFKNSVIVKFHSEPDRDENWIHVSCLSFM*	340		0
S000002433	YDR026C	0	0	0	0	0	0	0	n	MDSVSNLKSTNFQNNNDPKESVEEAVLRYVGVDLKNHIKKTKKKLKKQKKRKHGSKMSHEDEDTDMDWYLKTSGSKDLRKVDDIEPNSVAVAAVAAAYNSSMREKDKRSCHKKSSNSRSERKKHRKRKSSKERKAKIKMVLDPQLTTLDDGITTTAFLPDDLIAETAFDKYVDTEKAYLAKHPSKSLEVNEDDKENNFNNNSSTLVRIYTDLEGIPNDGSYIKRTPKIPEKDVKSDDLILAPEENNGDTALLRSDIVKASVIDGAITKSIGKKFTPSEENALDQFIEEYMKIRGLDRRQMCERIWSTDGVIRDGFWANISKVLPYRTRSSIYKHIRRKYHIFEQRGKWTPEEDQELARLCLEKEGHWTEVGKLLGRMPEDCRDRWRNYMKCGSKRGSKRWSKEEEELLTTVVNEMIEEAHQYQRMKALEAANKNDRYNQMYSRGPKGKRISDNPTFKDMINWTVVSERMSGTRSRIQCRYKWNKLVTDEAARSMLSIPVSERKWLLERLKQLPKTSYSNIDWNSIATYKPGYPRTGLELRLCYEQMREKIHDFKGRSTAEIIDSLLEQIN*	570		0
S000003391	YGR159C	0	0	0	0	0	0	0	n	MAKTTKVKGNKKEVKASKQAKEEKAKAVSSSSSESSSSSSSSSESESESESESESSSSSSSSDSESSSSSSSDSESEAETKKEESKDSSSSSSDSSSDEEEEEEKEETKKEESKESSSSDSSSSSSSDSESEKEESNDKKRKSEDAEEEEDEESSNKKQKNEETEEPATIFVGRLSWSIDDEWLKKEFEHIGGVIGARVIYERGTDRSRGYGYVDFENKSYAEKAIQEMQGKEIDGRPINCDMSTSKPAGNNDRAKKFGDTPSEPSDTLFLGNLSFNADRDAIFELFAKHGEVVSVRIPTHPETEQPKGFGYVQFSNMEDAKKALDALQGEYIDNRPVRLDFSSPRPNNDGGRGGSRGFGGRGGGRGGNRGFGGRGGARGGRGGFRPSGSGANTAPLGRSRNTASFAGSKKTFD*	414		0
S000006113	YPL192C	0	0	0	0	0	1	0	n	MTAMKEDNAALITLKKNNDQEKLRVHKLTDASSNSADGFVINKAKNGGPLNKKSLVNNEQHIKKAVSPGRVRKHKTTTSSTKSRTKSKKKDASESKVQRENKGSFYQGAIFGSFLGAAVTTVLSNLAVKALQN*	133		0
S000000847	YER045C	0	0	0	0	0	0	0	n	MDYKHNFATSPDSFLDGRQNPLLYTDFLSSNKELIYKQPSGPGLVDSAYNFHHQNSLHDRSVQENLGPMFQPFGVDISHLPITNPPIFQSSLPAFDQPVYKRRISISNGQISQLGEDLETVENLYNCQPPILSSKAQQNPNPQQVANPSAAIYPSFSSNELQNVPQPHEQATVIPEAAPQTGSKNIYAAMTPYDSNIKLNIPAVAATCDIPSATPSIPSGDSTMNQAYINMQLRLQAQMQTKAWKNAQLNVHPCTPASNSSVSSSSSCQNINDHNIENQSVHSSISHGVNHHTVNNSCQNAELNISSSLPYESKCPDVNLTHANSKPQYKDATSALKNNINSEKDVHTAPFSSMHTTATFQIKQEARPQKIENNTAGLKDGAKAWKRARLLERNRIAASKCRQRKKMSQLQLQREFDQISKENTMMKKKIENYEKLVQKMKKISRLHMQECTINGGNNSYQSLQNKDSDVNGFLKMIEEMIRSSSLYDE*	489		0
S000003039	YGL071W	0	0	0	0	0	0	0	n	MEGFNPADIEHASPINSSDSHSSSFVYALPKSASEYVVNHNEGRASASGNPAAVPSPIMTLNLKSTHSLNIDQHVHTSTSPTETIGHIHHVEKLNQNNLIHLDPVPNFEDKSDIKPWLQKIFYPQGIELVIERSDAFKVVFKCKAAKRGRNARRKRKDKPKGQDHEDEKSKINDDELEYASPSNATVTNGPQTSPDQTSSIKPKKKRCVSRFNNCPFRVRATYSLKRKRWSIVVMDNNHSHQLKFNPDSEEYKKFKEKLRKDNDVDAIKKFDELEYRTLANLPIPTATIPCDCGLTNEIQSFNVVLPTNSNVTSSASSSTVSSISLDSSNASKRPCLPSVNNTGSINTNNVRKPKSQCKNKDTLLKRTTMQNFLTTKSRLRKTGTPTSSQHSSTAFSGYIDDPFNLNEILPLPASDFKLNTVTNLNEIDFTNIFTKSPHPHSGSTHPRQVFDQLDDCSSILFSPLTTNTNNEFEGESDDFVHSPYLNSEADFSQILSSAPPVHHDPNETHQENQDIIDRFANSSQEHNEYILQYLTHSDAANHNNIGVPNNNSHSLNTQHNVSDLGNSLLRQEALVGSSSTKIFDELKFVQNGPHGSQHPIDFQHVDHRHLSSNEPQVRSHQYGPQQQPPQQLQYHQNQPHDGHNHEQHQTVQKDMQTHESLEIMGNTLLEEFKDIKMVNGELKYVKPED*	690		0
S000005639	YOR113W	0	0	0	0	0	0	0	n	MPPPTAQFMGPTQAGQNESQNQSSGEAGEQNQEHGQGPTPILNQSQPASSQPQHQQQRNESISYYTNFNQPRYSTDASINSFLNISDNVPVTSTGGPSSGGAYSNLPRLSTSSTHQPPDLSQIGRGFSIVNNLFPQQQQLQNQHRQQQQQQQQQSHQQPPFKTPSFSTGLTGSSSQYQFLPRNDNTSQPPSKRNSVYLGPNDGPDFEFFSMQQSQQPQFQPSSRRESNSMRPPLLIPAATTKSQSNGTNNSGNMNTNADYESFFNTGTNNSNSNQNPYFLSSRNNSLKFNPEDFDFQFKRRNSFVRGTLDHSSQNAFIPESRLNSLSVNNKANGDPVADNVTNNMKGKSNEVDNDDGNDSSNNNNNNNNNNNNENNNDNNNDNNDNSINSATSTNIPNQEDHSLASTDTTSNSRKDLKEIEQRLRKHLNDEDNYSSAISRPLDKNDVIEGSEGLNKHIDESGMQPNIIKKRKKDDSTVYVKNEMPRTDPPMSKDNSTSAEGAAMANFSGKEPPIPDISSVSDDATNLIGATKVDQLMLIIQARKKGFTEKVNTTQDGDLLFNQTMDILPPKSELVGGVEKPKGTQNTRAVKKHECPYCHRLFSQATHLEVHVRSHIGYKPFVCDYCGKRFTQGGNLRTHERLHTGEKPYSCDICDKKFSRKGNLAAHLVTHQKLKPFVCKLENCNKTFTQLGNMKAHQNRFHKETLNALTAKLAEMNPSENIPLEERQLLEYFASIYKNSNRGIKGRGKGVGTKKSTISSPENHPASTILNPNTNANNAIANDSENNGNPEGNIDSSSNSNPGSHSMISPTQKDMGTLQSQFIQNNFNNSVNSSNPSNQPIINYNYTTLPHSRLGSSSSSNTNNNNSNFSVGAAPGVLMAPTTNNDFSFNLDQSNDNERSQQEQVRFKNINYKS*	914		0
S000000974	YER172C	0	0	0	0	0	0	0	n	MTEHETKDKAKKIREIYRYDEMSNKVLKVDKRFMNTSQNPQRDAEISQPKSMSGRISAKDMGQGLCNNINKGLKENDVAVEKTGKSASLKKIQQHNTILNSSSDFRLHYYPKDPSNVETYEQILQWVTEVLGNDIPHDLIIGTADIFIRQLKENEENEDGNIEERKEKIQHELGINIDSLKFNELVKLMKNITDYETHPDNSNKQAVAILADDEKSDEEEVTEMSNNANVLGGEINDNEDDDEEYDYNDVEVNSKKKNKRALPNIENDIIKLSDSKTSNIESVPIYSIDEFFLQRKLRSELGYKDTSVIQDLSEKILNDIETLEHNPVALEQKLVDLLKFENISLAEFILKNRSTIFWGIRLAKSTENEIPNLIEKMVAKGLNDLVEQYKFRETTHSKRELDSGDDQPQSSEAKRTKFSNPAIPPVIDLEKIKFDESSKLMTVTKVSLPEGSFKRVKPQYDEIHIPAPSKPVIDYELKEITSLPDWCQEAFPSSETTSLNPIQSKVFHAAFEGDSNMLICAPTGSGKTNIALLTVLKALSHHYNPKTKKLNLSAFKIVYIAPLKALVQEQVREFQRRLAFLGIKVAELTGDSRLSRKQIDETQVLVSTPEKWDITTRNSNNLAIVELVRLLIIDEIHLLHDDRGPVLESIVARTFWASKYGQEYPRIIGLSATLPNYEDVGRFLRVPKEGLFYFDSSFRPCPLSQQFCGIKERNSLKKLKAMNDACYEKVLESINEGNQIIVFVHSRKETSRTATWLKNKFAEENITHKLTKNDAGSKQILKTEAANVLDPSLRKLIESGIGTHHAGLTRSDRSLSEDLFADGLLQVLVCTATLAWGVNLPAHTVIIKGTDVYSPEKGSWEQLSPQDVLQMLGRAGRPRYDTFGEGIIITDQSNVQYYLSVLNQQLPIESQFVSKLVDNLNAEVVAGNIKCRNDAVNWLAYTYLYVRMLASPMLYKVPDISSDGQLKKFRESLVHSALCILKEQELVLYDAENDVIEATDLGNIASSFYINHASMDVYNRELDEHTTQIDLFRIFSMSEEFKYVSVRYEEKRELKQLLEKAPIPIREDIDDPLAKVNVLLQSYFSQLKFEGFALNSDIVFIHQNAGRLLRAMFEICLKRGWGHPTRMLLNLCKSATTKMWPTNCPLRQFKTCPVEVIKRLEASTVPWGDYLQLETPAEVGRAIRSEKYGKQVYDLLKRFPKMSVTCNAQPITRSVMRFNIEIIADWIWDMNVHGSLEPFLLMLEDTDGDSILYYDVLFITPDIVGHEFTLSFTYELKQHNQNNLPPNFFLTLISENWWHSEFEIPVSFNGFKLPKKFPPPTPLLENISISTSELGNDDFSEVFEFKTFNKIQSQVFESLYNSNDSVFVGSGKGTGKTAMAELALLNHWRQNKGRAVYINPSGEKIDFLLSDWNKRFSHLAGGKIINKLGNDPSLNLKLLAKSHVLLATPVQFELLSRRWRQRKNIQSLELMIYDDAHEISQGVYGAVYETLISRMIFIATQLEKKIRFVCLSNCLANARDFGEWAGMTKSNIYNFSPSERIEPLEINIQSFKDVEHISFNFSMLQMAFEASAAAAGNRNSSSVFLPSRKDCMEVASAFMKFSKAIEWDMLNVEEEQIVPYIEKLTDGHLRAPLKHGVGILYKGMASNDERIVKRLYEYGAVSVLLISKDCSAFACKTDEVIILGTNLYDGAEHKYMPYTINELLEMVGLASGNDSMAGKVLILTSHNMKAYYKKFLIEPLPTESYLQYIIHDTLNNEIANSIIQSKQDCVDWFTYSYFYRRIHVNPSYYGVRDTSPHGISVFLSNLVETCLNDLVESSFIEIDDTEAEVTAEVNGGDDEATEIISTLSNGLIASHYGVSFFTIQSFVSSLSNTSTLKNMLYVLSTAVEFESVPLRKGDRALLVKLSKRLPLRFPEHTSSGSVSFKVFLLLQAYFSRLELPVDFQNDLKDILEKVVPLINVVVDILSANGYLNATTAMDLAQMLIQGVWDVDNPLRQIPHFNNKILEKCKEINVETVYDIMALEDEERDEILTLTDSQLAQVAAFVNNYPNVELTYSLNNSDSLISGVKQKITIQLTRDVEPENLQVTSEKYPFDKLESWWLVLGEVSKKELYAIKKVTLNKETQQYELEFDTPTSGKHNLTIWCVCDSYLDADKELSFEINVK*	2163		0
S000000659	YCR063W	0	0	0	0	0	0	0	n	MPRIKTRRSKPAPDGFEKIKPTLTDFEIQLRDAQKDKSSKLAAKSNEQLWEIMQLHHQRSRYIYTLYYKRKAISKDLYDWLIKEKYADKLLIAKWRKTGYEKLCCLRCIQKNETNNGSTCICRVPRAQLEEEARKKGTQVSFHQCVHCGCRGCASTD*	157		0
S000004853	YMR240C	0	0	0	0	0	0	0	n	MARTKSRKRSGNNQNKNASVVNNKAEIAAMIDARRLEQKKKGGVTNSKGKTNKVVDAKLEKEFKDVLQRFQVQENDTPKEITKDEKNNHVVIVEKNPVMNRKHTAEDELEDTPSDGIEEHLSARKRRKTEKPSLSQLKSQVPYPQIIEWYDCDARYPGLLASIKCTKNVIPVPSHWQSKKEYLSGRSLLGKRPFELPDIIKKTNIEQMRSTLPQSGLDGQDEKSLKEASRARVQPKMGALDLDYKKLHDVFFKIGANWKPDHLLCFGDVYYENRNLFEETNWKRMVDHKRPGRISQELRAIMNLPEGQLPPWCMKMKDIGLPTGYPDLKIAGLNWDITNLKGDVYGKIIPNHHSRSKKQGRNYFGALISFETPEFENSKEDTQANAENGRQDDKIDDEVEHKLDHFQEDISEVTSAEEKLERNEEESEKQLYTVLK*	436		0
S000001578	YKL095W	0	0	0	0	0	0	0	n	MSERKAINKYYPPDYNPLEAEKLSRKMAKKLKTMNKSHASIRLMTPFSMRCLECNEYIPKSRKFNGKKELLKEKYLDSIKIYRLTISCPRCANSIAFRTDPGNSDYVMEVGGVRNYVPQKPNDDLNAKTAVESIDETLQRLVREKEMEQNEKMGIKEQADDKMDLLEKRLAKIQQEQEDDEELENLRKKNLEMSQRAEMINRSKHAQQEKAVTTDDLDNLVDQVFDNHRQRTNKPGNNNDEKRTPLFNPTSTKGKIQKKSSVRTNPLGIVIKRGKSLK*	278		0
S000002671	YDR263C	0	0	0	0	0	0	0	n	MGIPGLLPQLKRIQKQVSLKKYMYQTLAIDGYAWLHRASCACAFELVMNKPTNKYLQFFIKRLQLLKRLKIKPYIVFDGDSLFVKNHTETRRRKKRLENEMIAKKLWSAGNRYNAMEYFQKSVDITPEMAKCIIDYCKLHSIPYIVAPFEADPQMVYLEKMGLIQGIISEDSDLLVFGCKTLITKLNDQGKALEISKDDFSALPENFPLGELSEQQFRNLVCLAGCDYTSGIWKVGVVTAMKIVKRYSEMKDILIQIERTEKLCFSKAFKQQVEFANYAFQYQRVFCPLSNQITTLNNIPKAVTNSHAEIIKIMKCIGSVVERGSGVRKDVINTKNIDHKVHEMIAKGELHPVDMASKLINRERKLKARKLFKVGLLGGESNSFNKKVEQPLVDTQDVLSERENSLDNKNASSIYMTSPAAISGTVPSIF*	430		0
S000005531	YOR005C	0	0	0	0	0	0	0	n	MISALDSIPEPQNFAPSPDFKWLCEELFVKIHEVQINGTAGTGKSRSFKYYEIISNFVEMWRKTVGNNIYPALVLALPYRDRRIYNIKDYVLIRTICSYLKLPKNSATEQRLKDWKQRVGKGGNLSSLLVEEIAKRRAEPSSKAITIDNVNHYLDSLSGDRFASGRGFKSLVKSKPFLHCVENMSFVELKYFFDIVLKNRVIGGQEHKLLNCWHPDAQDYLSVISDLKVVTSKLYDPKVRLKDDDLSIKVGFAFAPQLAKKVNLSYEKICRTLHDDFLVEEKMDGERIQVHYMNYGESIKFFSRRGIDYTYLYGASLSSGTISQHLRFTDSVKECVLDGEMVTFDAKRRVILPFGLVKGSAKEALSFNSINNVDFHPLYMVFDLLYLNGTSLTPLPLHQRKQYLNSILSPLKNIVEIVRSSRCYGVESIKKSLEVAISLGSEGVVLKYYNSSYNVASRNNNWIKVKPEYLEEFGENLDLIVIGRDSGKKDSFMLGLLVLDEEEYKKHQGDSSEIVDHSSQEKHIQNSRRRVKKILSFCSIANGISQEEFKEIDRKTRGHWKRTSEVAPPASILEFGSKIPAEWIDPSESIVLEIKSRSLDNTETNMQKYATNCTLYGGYCKRIRYDKEWTDCYTLNDLYESRTVKSNPSYQAERSQLGLIRKKRKRVLISDSFHQNRKQLPISNIFAGLLFYVLSDYVTEDTGIRITRAELEKTIVEHGGKLIYNVILKRHSIGDVRLISCKTTTECKALIDRGYDILHPNWVLDCIAYKRLILIEPNYCFNVSQKMRAVAEKRVDCLGDSFENDISETKLSSLYKSQLSLPPMGELEIDSEVRRFPLFLFSNRIAYVPRRKISTEDDIIEMKIKLFGGKITDQQSLCNLIIIPYTDPILRKDCMNEVHEKIKEQIKASDTIPKIARVVAPEWVDHSINENCQVPEEDFPVVNY*	944		0
S000005559	YOR033C	0	0	0	0	0	0	0	n	MGIQGLLPQLKPIQNPVSLRRYEGEVLAIDGYAWLHRAACSCAYELAMGKPTDKYLQFFIKRFSLLKTFKVEPYLVFDGDAIPVKKSTESKRRDKRKENKAIAERLWACGEKKNAMDYFQKCVDITPEMAKCIICYCKLNGIRYIVAPFEADSQMVYLEQKNIVQGIISEDSDLLVFGCRRLITKLNDYGECLEICRDNFIKLPKKFPLGSLTNEEIITMVCLSGCDYTNGIPKVGLITAMKLVRRFNTIERIILSIQREGKLMIPDTYINEYEAAVLAFQFQRVFCPIRKKIVSLNEIPLYLKDTESKRKRLYACIGFVIHRETQKKQIVHFDDDIDHHLHLKIAQGDLNPYDFHQPLANREHKLQLASKSNIEFGKTNTTNSEAKVKPIESFFQKMTKLDHNPKVANNIHSLRQAEDKLTMAIKRRKLSNANVVQETLKDTRSKFFNKPSMTVVENFKEKGDSIQDFKEDTNSQSLEEPVSESQLSTQIPSSFITTNLEDDDNLSEEVSEVVSDIEEDRKNSEGKTIGNEIYNTDDDGDGDTSEDYSETAESRVPTSSTTSFPGSSQRSISGCTKVLQKFRYSSSFSGVNANRQPLFPRHVNQKSRGMVYVNQNRDDDCDDNDGKNQITQRPSLRKSLIGARSQRIVIDMKSVDERKSFNSSPILHEESKKRDIETTKSSQARPAVRSISLLSQFVYKGK*	702		0
S000004441	YLR449W	0	0	0	0	0	0	0	n	MSDMLPLATYSLNVEPYSPTPALNFKIPVTIRITMAAIDPEPFDDDKKPSTLRIIKRNPELTRGEYYNQDNNDGLEEDESESEQEADVPKRSVKSKKGKAVEQSESEDSEDENEIDDEFEECVLLTLSPKGQYQQALDITIAPEEDVQFVVTGSYTISLTGNYVKHPFDNSSDSDEDEEDYYSDEESSNGEEEEEEEEEDDEELSSGDDDLDDLVDASDIESRLDELVKKDEKKKNNKKDSKRKHEEDEEESAKPAEKKQTTKKDKKAEKVKDSEESKPKPKTKLLEGGIIIEDRVTGKGPHAKKGTRVGMRYVGKLKNGKVFDKNTKGKPFVFKLGQGEVIKGWDIGVAGMAVGGERRIVIPAPYAYGKQALPGIPANSELTFDVKLVSMK*	392		0
S000001393	YIL131C	0	0	0	0	0	0	0	n	MSVTSREQKFSGKYSSYTAQDRQGLVNAVTCVLSSSSDPVAVSSDYSNSLSIAREVNAYAKIAGCDWTYYVQKLEVTIGRNTDSLNLNAVPGTVVKKNIDIDLGPAKIVSRKHAAIRFNLESGSWELQIFGRNGAKVNFRRIPTGPDSPPTVLQSGCIIDIGGVQMIFILPEQETIISDYCLNHLMPKLLSTYGTNGNNNPLLRNIIEGSTYLREQRLQEEARLQQLDHLHTPLSSSSDVNPIGDPHGDTIMMEEDEEDENYTRGGIRPNTYTSSSNNAVTNGNVPHIENPSDLSLDENRYIKPPQSYASMITQAILSTPEGSISLADIYKFISDNYAFYRFSQMAWQNSVRHNLSLNKAFEKVPKRAGQQGKGMNWKISDEVRRDFLNKWNAGKLSKIRRGASVTRQLQLHMSKFGEIPAPESSSIDPRGIKAQKVKKSLQATSSILGESAPQLQRTQLTGQISTTTSMDVTTNANVNNSSLS*	484		0
S000005012	YNL068C	0	0	0	0	0	0	0	n	MSSSNFNEMNELNMTQTNYGSTKYTAQHHQGVINAIISSLTAPDQPTTVSLQYSNDKNMATEIQAYAKLSGPNWTYYVKDLEVSIGRNTDPLNSALQENSDGVKNSYRVNIDLGPAKVVSRKHAIIKYNMNIGGWELHILGRNGAKVNFQRTHNGPNNPPIRLSSGTLLDIGGTQMMFILPDSDPVVAPICIEHLMPNLINMFGLEGNNNPLLRDIIKQSNYAKQRQLTSNQQIKGFKLYGSGGNAPFGSGANLGPSEQGIFNNNNNSKNKNGYFTSINPNYTASTTTSNTINPQAASPQGPPNTIIAANFVDSYKSSNAYPQALDFTSDLSHDENRNVKPPHSYATMITQAILSSPEGVISLADIYKYISSNYAYYRFAKSGWQNSIRHNLSLNKAFEKVPRRPNEPGKGMKWRISESYQQEFLNKWNTGKVGKIRRGSSVARQLQLHMAKFNSLPMEMDYRLSLNMAQPPKRQLQSHNVLEPSNNNIIEGFVQHVPSKGNLPASQQSQPPVSHQNQSQQPPPQEQRQEIQFTFADTQNRNIALARPIKTPQLQAPNSNANLNQNNMKEYKESLHPPAISISQMNRQSPNNALVSFTNACANSKIINNISDSADKSTNNNGGTKMNLPAISTSSLDENGNLEPTTTTSSGNSNSVPQTGTTTSSLAANSLRLSQPYDTLLRSPTKAFHITAMEAYTPERGSANRARSPLHSNSNNTNNNGANNSNLQTSGMENKQTGLVLDSNVLKSMESNNDNRRLTPSTSKSQNVKSSPGVWNLLQFSSTNNTPAADSGGNKRGFSINPDIKAKENENATSEKDSDSNSNDLETKDINSSPLKNQGGSTANAKELILDTDGAKISIINN*	862		0
S000000017	YAL019W	0	0	0	0	0	0	0	n	MSGSHSNDEDDVVQVPETSSPTKVASSSPLKPTSPTVPDASVASLRSRFTFKPSDPSEGAHTSKPLPSGSPEVALVNLAREFPDFSQTLVQAVFKSNSFNLQSARERLTRLRQQRQNWTWNKNASPKKSETPPPVKKSLPLANTGRLSSIHGNINNKSSKITVAKQKTSIFDRYSNVINQKQYTFELPTNLNIDSEALSKLPVNYNKKRRLVRADQHPIGKSYESSATQLGSAREKLLANRKYGRHANDNDEEEEESMMTDDDDASGDDYTESTPQINLDEQVLQFINDSDIVDLSDLSDTTMHKAQLIASHRPYSSLNAFVNTNFNDKDTEENASNKRKRRAAASANESERLLDKITQSIRGYNAIESVIKKCSSYGDLVTSQMKKWGVQVEGDNSELDLMNLGEDDDDDNDDGNNDNNNSNNNNTAGADATSKEKEDTKAVVEGFDETSAEPTPAPAPAPVERETKRIRNTTKPKVVEDEDDDVDLEAIDDELPQSEHEDDDYEEEDEDYNDEEEDVEYDDGDDDDDDDDEFVATRKNTHVISTTSRNGRKPIVKFFKGKPRLLSPEISLKDYQQTGINWLNLLYQNKMSCILADDMGLGKTCQVISFFAYLKQINEPGPHLVVVPSSTLENWLREFQKFAPALKIEPYYGSLQEREELRDILERNAGKYDVIVTTYNLAAGNKYDVSFLKNRNFNVVVYDEGHMLKNSTSERFAKLMKIRANFRLLLTGTPLQNNLKELMSLLEFIMPNLFISKKESFDAIFKQRAKTTDDNKNHNPLLAQEAITRAKTMMKPFILRRRKDQVLKHLPPKHTHIQYCELNAIQKKIYDKEIQIVLEHKRMIKDGELPKDAKEKSKLQSSSSKNLIMALRKASLHPLLFRNIYNDKIITKMSDAILDEPAYAENGNKEYIKEDMSYMTDFELHKLCCNFPNTLSKYQLHNDEWMQSGKIDALKKLLKTIIVDKQEKVLIFSLFTQVLDILEMVLSTLDYKFLRLDGSTQVNDRQLLIDKFYEDKDIPIFILSTKAGGFGINLVCANNVIIFDQSFNPHDDRQAADRAHRVGQTKEVNITTLITKDSIEEKIHQLAKNKLALDSYISEDKKSQDVLESKVSDMLEDIIYDENSKPKGTKE*	1131		0
S000003223	YGL254W	0	0	0	0	0	0	0	n	MTDIGRTKSRNYKCSFDGCEKVYNRPSLLQQHQNSHTNQKPYHCDEPGCGKKFIRPCHLRVHKWTHSQIKPKACTLCQKRFVTNQQLRRHLNSHERKSKLASRIDRKHEGVNANVKAELNGKEGGFDPKLPSGSPMCGEEFSQGHLPGYDDMQVLQCPYKSCQKVTSFNDDLINHMLQHHIASKLVVPSGDPSLKESLPTSEKSSSTDTTSIPQLSFSTTGTSSSESVDSTTAQTPTDPESYWSDNRCKHSDCQELSPFASVFDLIDHYDHTHAFIPETLVKYSYIHLYKPSVWDLFEY*	299		0
S000003149	YGL181W	0	0	0	0	0	0	0	n	MRFRSSSHSLKHVDRELKELINSSENANKCGECGNFYPTWCSVNLGVFLCGRCASVHRKVFGSRDDDAFSNVKSLSMDRWTREDIDELVSLGGNKGNARFWNPKNVPFPFDGDDDKAIVEHYIRDKYILGKFRYDEIKPEDFGSRMDDFDGESDRFDERNRSRSRSRSHSFYKGGHNRSDYGGSRDSFQSSGSRYSRQLAELKDMGFGDTNKNLDALSSAHGNINRAIDYLEKSSSSRNSVSAAATTSTPPLPRRRATTSGPQPAIFDGTNVITPDFTSNSASFVQAKPAVFDGTLQQYYDPATGMIYVDQQQYAMAMQQQQQQQQQLAVAQAQAQAQAQAQAQVQAQAQAQAQAQAQAQQIQMQQLQMQQQQQAPLSFQQMSQGGNLPQGYFYTQ*	396		0
S000003646	YJL110C	0	0	0	0	0	0	0	n	MASQATTLRGYNIRKRDNVFEPKSSENLNSLNQSEEEGHIGRWPPLGYEAVSAEQKSAVQLRESQAGASISNNMNFKANDKSFSTSTAGRMSPDTNSLHHILPKNQVKNNGQTMDANCNNNVSNDANVPVCKNCLTSTTPLWRRDEHGAMLCNACGLFLKLHGKPRPISLKTDVIKSRNRKSNTNHAHNLDNFRNQTLIAELKGDCNIESSGRKANRVTSEDKKKKSSQLLMGTSSTAKISKKPKTESKERSDSHLSATKLEVLMSGDCSRPNLKPKLPKQDTAIYQEKLLTFPSYTDVKEYSNSAHQSAFIKERSQFNAASFPLNASHSVTSKTGADSPQLPHLSMLLGSLSSTSISNNGSEIVSNCNNGIASTAATLAPTSSRTTDSNPSEVPNQIRSTMSSPDIISAKRNDPAPLSFHMASINDMLETRDRAISNVKTETTPPHFIPFLQSSKAPCISKANSQSISNSVSSSDVSGRKFENHPAKDLGDQLSTKLHKEEEIIKLKTRINELELVTDLYRRHINELDGKCRALEERLQRTVKQEGNKGG*	551		0
S000000571	YCL066W	0	0	0	0	0	0	0	n	MFTSKPAFKIKNKASKSYRNTAVSKKLKEKRLAEHVRPSCFNIIRPLKKDIQIPVPSSRFLNKIQIHRIASGSQNTQFRQFNKTSIKSSKKYLNSFMAFRAYYSQFGSGVKQNVLSSLLAEEWHADKMQHGIWDYFAQQYNFINPGFGFVEWLTNNYAEVRGDGYWEDVFVHLAL*	175		0
S000000692	YCR096C	0	0	0	0	0	0	0	n	MRSIENDRSNYQLTQKNKSADGLVFNVVTQDMINKSTKPYRGHRFTKENVRILESWFAKNIENPYLDTKGLENLMKNTSLSRIQIKNWVSNRRRKEKTITIAPELADLLSGEPLAKKKE*	119		0
S000005558	YOR032C	0	0	0	0	0	0	0	n	MPNFQKPFSGSSDGNSVMNDLGNKVAIKVFDCRSAQDGSEEQNVNVTTNQMYLMFQSNNYNVPPPNYNTEDLGSQGPPTHAYYAPFQHPIHLQPPVPPVYKNNTYSATDQYSDSSFPNTSGHTPVIDSNYYNDALASIPTTTTGSTTMTTDNGNTIDSEEYIDNMEVFSSEENENIDNVKQTDLKSEKDSSLLSAASIVKKEQLSGFENFLPLSKTESPLVTADEIKSSLNLENIDNADSMSFKLKTSPIRKHFHVKPKRITRVRTGRVSHNIIEKKYRSNINDKIEQLRRTVPTLRVAYKKCNDLPITSRDLADLDGLEPATKLNKASILTKSIEYICHLERKCLQLSLANQHLSNDTRDSFVHLTEPSQPLSDNSSSEQVQKQTRSCQRQRQRQPRQQQPLHNIQYNIPHQNGLMSGTNNSHDMDFNNAGDF*	434		0
S000005846	YOR319W	0	0	0	0	0	0	0	n	MNYSADSGNTVYVGNIDPRITKEQLYELFIQINPVLRIKYPKDKVLQAYQGYAFIEFYNQGDAQYAIKIMNNTVRLYDRLIKVRQVTNSTGTTNLPSNISKDMILPIAKLFIKNLADSIDSDQLVKIFNKFGKLIREPEIFYLSNGKLKCAYVYFEDFEKADLAIKSLNNQLVANNRITVDYAFKENGKGNAKYGDDVDRLLNKEALKHNMLK*	213		0
S000005936	YPL015C	0	0	0	0	0	0	0	n	MSVSTASTEMSVRKIAAHMKSNPNAKVIFMVGAGISTSCGIPDFRSPGTGLYHNLARLKLPYPEAVFDVDFFQSDPLPFYTLAKELYPGNFRPSKFHYLLKLFQDKDVLKRVYTQNIDTLERQAGVKDDLIIEAHGSFAHCHCIGCGKVYPPQVFKSKLAEHPIKDFVKCDVCGELVKPAIVFFGEDLPDSFSETWLNDSEWLREKITTSGKHPQQPLVIVVGTSLAVYPFASLPEEIPRKVKRVLCNLETVGDFKANKRPTDLIVHQYSDEFAEQLVEELGWQEDFEKILTAQGGMGDNSKEQLLEIVHDLENLSLDQSEHESADKKDKKLQRLNGHDSDEDGASNSSSSQKAAKE*	357		0
S000001934	YFR038W	0	0	0	0	0	0	0	n	MSRCSNAALMTVVEDAVGARVAARTRNMSNGVNYREKEVNDLTADISDSDSDLDSEDNKHGKGDNDTAPIWLQDDVHSDEDIQLDSEDDSDTEAVQAQVVDKLAKDTKSEQKSLDDELSEMDTKTVSLKLKKLNEFVRQSQVYSSIIADTLLHRSNEVANANTKDNSNSDDEEHSSKKRKTKKKSITDFFKKQKKNEDTTTQNGAPDDAAIKQPRLLKNCILKPYQLEGLNWLITLYENGLNGILADEMGLGKTVQSIALLAFIYEMDTKGPFLVTAPLSTLDNWMNEFAKFAPDLPVLKYYGTNGYKERSAKLKNFFKQHGGTGIVITSYEIILRDTDLIMSQNWKFLIVDEGHRLKNINCRLIKELKKINTSNRLLLTGTPLQNNLAELWSLLNFIMPDIFADFEIFNKWFDFDSLNLGSGSNSEALNKLINDELQKNLISNLHTILKPFLLRRLKKVVLANILPPKREYIINCPMTSAQEKFYKAGLNGKLKKTMFKELIKDFFTLNDEYIGHVSNRSIRDFINYKLSGNETSNTDNKINPTLLQMDKLYKKNLQMEISNKKLQNMMMQLRQIIDSTFLFYFPYLHPEDLTLETLLKTSGKLQILQKLIPPLISEGHKVLIYSQFVNMLDLIEDWCDLNSFATFRIDGSVNNETRKDQLEKFNSSKDKHNIFLLSTRAAGLGINLVGADTVVLFDSDWNPQVDLQAMDRCHRIGQESPVIVYRLCCDNTIEHVILTRAANKRNLERMVIQMGKFNNLKKLALNEGSFLKANKAGVNVTNKDLVQELSMLLMSDESNIGFENGGQKENKATEGQLTDKEVEELTNRSLEAYKANRVVDLPHVKLFETTSGL*	853		0
S000005171	YNL227C	0	0	0	0	0	0	0	n	MKTCYYELLGVETHASDLELKKAYRKKALQYHPDKNPDNVEEATQKFAVIRAAYEVLSDPQERAWYDSHKEQILNDTPPSTDDYYDYEVDATVTGVTTDELLLFFNSALYTKIDNSAAGIYQIAGKIFAKLAKDEILSGKRLGKFSEYQDDVFEQDINSIGYLKACDNFINKTDKLLYPLFGYSPTDYEYLKHFYKTWSAFNTLKSFSWKDEYMYSKNYDRRTKREVNRRNEKARQQARNEYNKTVKRFVVFIKKLDKRMKEGAKIAEEQRKLKEQQRKNELNNRRKFGNDNNDEEKFHLQSWQTVKEENWDELEKVYDNFGEFENSKNDKEGEVLIYECFICNKTFKSEKQLKNHINTKLHKKNMEEIRKEMEEENITLGLDNLSDLEKFDSADESVKEKEDIDLQALQAELAEIERKLAESSSEDESEDDNLNIEMDIEVEDVSSDENVHVNTKNKKKRKKKKKAKVDTETEESESFDDTKDKRSNELDDLLASLGDKGLQTDDDEDWSTKAKKKKGKQPKKNSKSTKSTPSLSTLPSSMSPTSAIEVCTTCGESFDSRNKLFNHVKIAGHAAVKNVVKRKKVKTKRI*	590		0
S000003169	YGL201C	0	0	0	0	0	0	0	n	MSSPFPADTPSSNRPSNSSPPPSSIGAGFGSSSGLDSQIGSRLHFPSSSQPHVSNSQTGPFVNDSTQFSSQRLQTDGSATNDMEGNEPARSFKSRALNHVKKVDDVTGEKVREAFEQFLEDFSVQSTDTGEVEKVYRAQIEFMKIYDLNTIYIDYQHLSMRENGALAMAISEQYYRFLPFLQKGLRRVVRKYAPELLNTSDSLKRSEGDEGQADEDEQQDDDMNGSSLPRDSGSSAAPGNGTSAMATRSITTSTSPEQTERVFQISFFNLPTVHRIRDIRSEKIGSLLSISGTVTRTSEVRPELYKASFTCDMCRAIVDNVEQSFKYTEPTFCPNPSCENRAFWTLNVTRSRFLDWQKVRIQENANEIPTGSMPRTLDVILRGDSVERAKPGDRCKFTGVEIVVPDVTQLGLPGVKPSSTLDTRGISKTTEGLNSGVTGLRSLGVRDLTYKISFLACHVISIGSNIGASSPDANSNNRETELQMAANLQANNVYQDNERDQEVFLNSLSSDEINELKEMVKDEHIYDKLVRSIAPAVFGHEAVKKGILLQMLGGVHKSTVEGIKLRGDINICVVGDPSTSKSQFLKYVVGFAPRSVYTSGKASSAAGLTAAVVRDEEGGDYTIEAGALMLADNGICCIDEFDKMDISDQVAIHEAMEQQTISIAKAGIHATLNARTSILAAANPVGGRYNRKLSLRGNLNMTAPIMSRFDLFFVILDDCNEKIDTELASHIVDLHMKRDEAIEPPFSAEQLRRYIKYARTFKPILTKEARSYLVEKYKELRKDDAQGFSRSSYRITVRQLESMIRLSEAIARANCVDEITPSFIAEAYDLLRQSIIRVDVDDVEMDEEFDNIESQSHAASGNNDDNDDGTGSGVITSEPPADIEEGQSEATARPGTSEKKKTTVTYDKYVSMMNMIVRKIAEVDREGAEELTAVDIVDWYLLQKENDLGSLAEYWEERRLAFKVIKRLVKDRILMEIHGTRHNLRDLENEENENNKTVYVIHPNCEVLDQLEPQDSS*	1017		0
S000004279	YLR288C	0	0	0	0	0	0	0	n	MKLKLIVNGCEAPDDYKLLRTTINTVASLRKTAILRFNSERLTIISTPKSSLNSSNNGTILRGDTGQLWCTIPHDVFRLYTVISARELNTITMECNCDSLLSVFKRYDRVMNQGSSSNMTIKLQSMPEWNTNNGTLSGGTAGGVDTTSKPNPICALGITFEEIVHTSGPNDAIVMNGGVDEHNGLPTTVGTGNLLASNKVIMHSFKVPVKLLFRAQDTRIQEPMINYIQLMMYKLPPISGEFGSAFHGFIRRVERYSNVNHIHLMGVKKKEHGNEGDDVELKIIVNELDWHLEICWNGPLDSVIQRQEGLTDNPSQNQHIDTDGRQEEGSLPIIEADKPMSSLYTNTRDREMEENIRYDEDLLRIEDSSIADTRGNIYTADTSGDTEFNDISVMVEKAEQESSSTHEVIIRCKDWKVCSKLYAAFEEVVLAISHDESCVFHCSLDRGSLEDSEDVEKPRERGQIIYYIARSKGL*	474		0
S000003481	YGR249W	0	0	0	0	0	0	0	n	MQPKTFVHQLHAILLEPEVNKWIYWSPTDNTVFFLKPYDPNFSTHVLKRYFKHGNVNSFVRQLHMYGFHKLSHPSPDQSSANNGNVKELVEWKFTHPSGFFFKEANAGILNKIQRKSTGVGKDGKRKNILSPISVSYVDASRLNVLSQQSGPVSAREPSNMFMGSPVHYSTSQSPPHISIPQQQQSSGPYLISSLPPQQPTVNMMRRQSISARMMNSYDYPNQFSTQDSIVQPQQPQQVLSPQALSGPPMKKSGTLSSTDDLKTTSLPIVNYPMPYHPGAFAQQQQQQQQPLPTVPPYSSYSTPFPSMMNSLSNSASNSPALGVCNNNVTLPKKSNISERQALDNHIQTLKNSLSTITDLIEKHINSASQDENKTLTNDAMNKDLRTSLSLLQNSKEEIIQLESKWMSMQSVKTTALPLQETTNTSSTLTSLTSSIIPKSIPIITKGEVATKPASY*	456		0
S000003177	YGL209W	0	0	0	0	0	0	0	n	MPKKQTNFPVDNENRPFRCDTCHRGFHRLEHKKRHLRTHTGEKPHHCAFPGCGKSFSRSDELKRHMRTHTGQSQRRLKKASVQKQEFLTVSGIPTIASGVMIHQPIPQVLPANMAINVQAVNGGNIIHAPNAVHPMVIPIMAQPAPIHASAASFQPATSPMPISTYTPVPSQSFTSFQSSIGSIQSNSDVSSIFSNMNVRVNTPRSVPNSPNDGYLHQQHIPQQYQHQTASPSVAKQQKTFAHSLASALSTLQKRTPVSAPSTTIESPSSPSDSSHTSASSSAISLPFSNAPSQLAVAKELESVYLDSNRYTTKTRRERAKFEIPEEQEEDTNNSSSGSNEEEHESLDHESSKSRKKLSGVKLPPVRNLLKQIDVFNGPKRV*	382		0
S000000636	YCR040W	0	0	0	0	0	0	0	n	MFTSKPAFKIKNKASKSYRNTAVSKKLKEKRLAEHVRPSCFNIIRPLKKDIQIPVPSSRFLNKIQIHRIASGSQNTQFRQFNKTSIKSSKKYLNSFMAFRAYYSQFGSGVKQNVLSSLLAEEWHADKMQHGIWDYFAQQYNFINPGFGFVEWLTNNYAEVRGDGYWEDVFVHLAL*	175		0
S000005686	YOR160W	0	0	0	0	0	0	0	n	MDNLQVSDIETALQCISSTASQDDKNKALQFLEQFQRSTVAWSICNEILSKEDPTNALLELNIFAAQTLRNKVTYDLSQLENNLPQFKDSLLTLLLSHNQKLIITQLNVALARLAIQFLEWQNPIFEIISLLNSSPSILLNFLRILPEETLDIASTSLTEVEFNSRIHELIDPIAEDVLKFLVSCIDLLQNTDGNSSSSISLEQILRCLNSWSYEFPVEQLLTVQPLINLVFETISNGNESDMEAFDSAIDCLCVILRESRDTTNEQLISALFHQLMLLQEKLLPTLFTDHPLNDEYDDDLLEGMTRLFVEAGEAWSVVISKNPDFFKPMVLVLLMLTCKNEDLDVVSYTFPFWFNFKQSLVLPRYQESRKAYSDIFVKLINGIITHLQYPSGQFSSKEEEDKFKDFRYHMGDVLKDCTAVVGTSEALSQPLIRIKSAIENNNSWQIMEAPLFSLRTMAKEISLTENTILPEIIKIICNLPEQAKIRYASTLVLGRYTEWTAKHPELLEVQLQYIFNGFQLHEGSSDMQSIITASSHALMFFCSDCSKLLVGYIDQLINFFLNVQSSIDIESQFELCQGLSAVINNQPEAKVSVIFQKLVDDNLRQIEALIPQWKANPTLLAPQIADKIDLLYALFEELKPRYNYPQQGSEPLLPRIEFIWKALRTLLVDAGAMTDSIIVERVAKLLRRIFERFHVFCEPILPSVAEFLIQGYLTTGFGSYLWCSGSLIVIFGDDESFPISPSLKDAVWKFALSQCETFILNFNKFDKLQLNDYHEAIIDFFSLISDLIMFYPGAFLNSTELLGPVLNVALECVNKLDNYDAYICILRCLDDIISWGFKTPPISTVSIEIVPDEWRKQVINEVVIAHGNQLILVLFIGLVTTFENTAHSDAISCIVKCLRILTEANNNDATICIDWIYKVVEQLGQVTLNERDNLAKAVVEGLNSKDYRKVREGIRAFVGWYSRKNINSRFE*	972		0
S000002583	YDR176W	0	0	0	0	0	0	0	n	MPRHGRRGKLPKGEKLPKKEGGDNTPSKLLSSMLKTLDLTFERDIGMLNGKSVRSIPNKKTLLELQSQLDSLNEILGTIARGDQETIEALRKIRDSKNEKQANDEKQETSNADGQHESSTATEETNIIDKGVQSPPKPPPSNEISGTIENDVESIKQAADNMAKEEINEDKDLQVHRDQPREKRPFDSETENRATENENTQRPDNKKQKIDVDKMENDPTVKNPKSEFVVSQTLPRAAAALGLFNEEGLESTGEDFLKKKYNVASYPTNDLKDLLPGELPDMDFSHPKPTNQIQFNTFLAFVENFFKDLSDDNLKFLKMKYIIPDSLQFDKTYDPEVNPFIIPKLGPLYTDVWFKDENDKNSAYKKPSPYSNDASTILPKKSANELDDNALESGSISCGPLLSRLLSAVLKDDNDKSELQSSKIIRDGGLPRTGGEDDIQSFRNNNNDTVDMTLSQENGPSVQTPDNDIDEEASFQAKLAENKGSNGGTTSTLPQQIGWITNGINLDYPTFEERLKRELKYVGIYMNLPKDENNPNSDDPDWVTGREDDEISAELRELQGTLKQVTKKNQKRKAQLIPLVERQLAWQEYSSILEDLDKQIDQAYVKRIRVPKKRKKHHTAASNNVNTGTTSQIAQQKAANSSLKSLLDKRQRWINKIGPLFDKPEIMKRIPNESVFKDMDQEEDEDEADVFAQNTNKDVELN*	702		0
S000005195	YNL251C	0	0	0	0	0	0	0	n	MQQDDDFQNFVATLESFKDLKSGISGSRIKKLTTYALDHIDIESKIISLIIDYSRLCPDSHKLGSLYIIDSIGRAYLDETRSNSNSSSNKPGTCAHAINTLGEVIQELLSDAIAKSNQDHKEKIRMLLDIWDRSGLFQKSYLNAIRSKCFAMDISNNTANTASQQLSLDPKQRSKQILSNLKKSPPLNLNISLPTDLTSTDPAKQQAALFQVIAALQKHFKTLPSHTSVGTVAPPQAHTITEYGSRRERERERERYNSRRNRSRSPPAPFSQPSTGRKDRYPSVAQDQYSIGAPNTTFGTNNHHLYPDELNVSNNPHYRPKPVSYDSTLPPDHIKVYSRTLFIGGVPLNMKEWDLANVLKPFAEVQSVILNNSRKHAFVKVYSRHEAENVLQNFNKDGALPLRTRWGVGFGPRDCCDYQHGYSIIPMHRLTDADKKWSVSAQWGGTSGQPLVTGIVFEEPDIIVGEGVSSKAISQKMPTDSGRNGPRSGKPNKSGSISSISPVPYGNAPLASPPPQQYVQPMMQQPYGYAPNQPLPSQGPAAAAPPVPQQQFDPTAQLNSLMNMLNQQQQQQQQS*	575		0
S000000270	YBR066C	0	0	0	0	0	0	0	n	MSIGYKDNLMSTILAKDRKCEFPINFECSPSQITLMPEMFSFNNERKYQTLIPLMKTSHLIDDDLKDKLNKCAFDFFSGKQANRTSDGTISRLTASGKTSPILPLQNINIVKAENTGNGKSDPYSSIKISKPTKTVIKLKSTKTNTAGQRTRHFCKICSTGFTTSGHLSRHNRIHTGEKNHICPHEGCGQRFSRHDNCNQHYRTHANKKKRNWKRREASS*	220		0
S000000437	YBR233W	0	0	0	0	0	0	0	n	MSTETTKPSITTTPTTVLVSPNTLKRKKGEDTSEEQLEAEIKRVALKDADSHSDNDHDSPDNVPSDVHLRMLCLVKHASLIVGHKGATISRIKSETSARINISNNIRGVPERIVYVRGTCDDVAKAYGMIVRALLEEHGNEDNGEDIEISINLLIPHHLMGCIIGKRGSRLREIEDLSAAKLFASPNQLLLSNDRILTINGVPDAIHIATFYISQTLLNFQMESPQKNVKRSIYYQPTQFNSVLIDHSQPNTIFHQRNHQYHPSDKLLSYKPNKNLPISSTLLSMATPQYTTASVANATAFQPNFVIPNVTVLDGPVISPAPGNHLLMNFVQQEIFIDEKFVGNVIGKDGKHINSVKESTGCSIIIQDPVEGSSERRLTIRGTFMASQAAIMLISNKIEIDRSNAERKRRSPL*	413		0
S000002636	YDR228C	0	0	0	0	0	0	0	n	MDHDTEVIVKDFNSILEELTFNSRPIITTLTKLAEENISCAQYFVDAIESRIEKCMPKQKLYAFYALDSICKNVGSPYTIYFSRNLFNLYKRTYLLVDNTTRTKLINMFKLWLNPNDTGLPLFEGSALEKIEQFLIKASALHQKNLQAMLPTPTVPLLLRDIDKLTCLTSERLKNQPNDEKLKMKLLVLSQLKQELKREKLTLNALKQVQMQLRQVFSQDQQVLQERMRYHELQQQQQQQQQQQQQQQQQQQQYHETKDMVGSYTQNSNSAIPLFGNNSDTTNQQNSLSSSLFGNISGVESFQEIEKKKSLNKINNLYASLKAEGLIYTPPKESIVTLYKKLNGHSNYSLDSHEKQLMKNLPKIPLLNDILSDCKAYFATVNIDVLNNPSLQLSEQTLLQENPIVQNNLIHLLYRSKPNKCSVCGKRFGNSESEKLLQNEHLDWHFRINTRIKGSQNTANTGISNSNLNTTTTRKNIQSRNWYLSDSQWAAFKDDEITSTKHKNDYTDPHANKNIDKSALNIHADENDEGSVDNTLGSDRSNELEIRGKYVVVPETSQDMAFKCPICKETVTGVYDEESGEWVWKNTIEVNGKYFHSTCYHETSQNSSKSNSGKVGLDDLKKLVTK*	626		0
S000001919	YFR023W	0	0	0	0	0	0	0	n	MYSISNKKPSILSMVPLNILKNQDLKVKKDQEKKISFNPVVTPIRPDDYHEKTSRSSSSSHSDSPEFLRINNNKSGHKNGKLKSFESKKLVPLFIGDLHETVTEETLKGIFKKYPSFVSAKVCLDSVTKKSLGHGYLNFEDKEEAEKAMEELNYTKVNGKEIRIMPSLRNTTFRKNFGTNVFFSNLPLNNPLLTTRVFYDTFSRYGKILSCKLDSRKDIGFVYFEDEKTARNVIKMYNNTSFFGKKILCGIHFDKEVRSVPNFETQKSRLDAETIIEKEQSLNEKHSKGNDKESKNIYSSSQNSIFIKNLPTITTRDDILNFFSEVGPIKSIYLSNATKVKYLWAFVTYKNSSDSEKAIKRYNNFYFRGKKLLVTRAQDKEERAKFIESQKISTLFLENLSAVCNKEFLKYLCHQENIRPFKIQIDGYDENSSTYSGFIKFRNFEDATRIFNFLNNRLVGGSIVTTSWERQNNAPKYHDGYGMRNIHTSSHPQITPYYQYSHANSLNSPHMRDLSSMNSSTRSLIKNKNFNKKVLETFEKQVRRGIDFMRFPSATRDENVHGIAEYIFDTYWNRDVLILDKFLSLLNSSPYHEGVLQKQIEEAASSLGFKR*	611		0
S000000461	YBR257W	0	0	0	0	0	0	0	n	MDRTQTFIKDCLFTKCLEDPEKPFNENRFQDTLLLLPTDGGLTSRLQRQQRKSKLNLDNLQKVSQLESADKQLEKRDYQRINKNSKIALREYINNCKKNTKKCLKLAYENKITDKEDLLHYIEEKHPTIYESLPQYVDFVPMYKELWINYIKELLNITKNLKTFNGSLALLKLSMADYNGALLRVTKSKNKTLIGLQGIVIWDSQKFFIMIVKGNIIDEIKCIPKKGTVFQFEIPISDDDDSALRYSILGDRFKYRSVDRAGRKFKSRRCDDMLYYIQN*	279		0
S000005895	YOR368W	0	0	0	0	0	0	0	n	MRINSELANKFSASTVHLEHITTALSCLTPFGSKDDVLIFIDADGLSFVRENNHVIKIQLLLSRELFMSYSYRNETEDHMKLCVKINHILDSVSVMNRNSDDIVECTLSYDGHGSPFVLIFEDSFISERVEYSTYLIKDFDTNGLELDRERISFEAIIKGEALHSALKDLKEIGCKECYVYAKTEANDENVFALISKSQLGFSKIKLPSNRSILEKLQVFDGDSTTVIDGFAVIGFFDFTSFDKIRKSTKIASKVLFRMDVHGVLSVNILSQTDDVIITDTTRPSNNRPGSIRQLQLPKDYPGIVIEVCMLEKESIDEAAQTEIELLMETNELGNRNSFKKSTIRKRYGTDKGNETSNDNLLQLNGKKIKLPSEEENNKNRESEDEENHCKYPTKDIPIFF*	401		0
S000000975	YER173W	0	0	0	0	0	0	0	n	MDSTNLNKRPLLQYSLSSLGSQITKWSSSRPTSPVRKARSTENDFLSKQDTSSILPSINDDGGEQWYEKFKPNCLEQVAIHKRKLKDVQEALDAMFLPNAKHRILLLSGPSGCSKSTVIKELSKILVPKYRQNSNGTSFRSTPNEHKVTEFRGDCIVNDLPQMESFSEFLKGARYLVMSNLSLILIEDLPNVFHIDTRRRFQQLILQWLYSSEPLLPPLVICITECEIPENDNNYRKFGIDYTFSAETIMNKEILMHPRLKRIKFNPINSTLLKKHLKFICVQNMKMLKEKNKWNKRQEVIDYIAQETGDIRSAITTLQFWATSSGSLPISTRESTISYFHAIGKVIHGSHSTNNDNEMINNLFENSNNLLSKEDFKLGILENYNTFNKGEFSISDASSIVDCLSECDNMNGLPESNEYGLREVRKTFRNISKQGHNHGTVYFPREWKVRKLQNSFKVQAEDWLNVSLYKYNAVHSFRNITLEFGYYAPLIRKCQSYKKKYILYYLKNLPSGSSGPKQTMDKFSDIMKVENGIDVVDRIGGPIEALSVEDGLAPLMDNDSNNCDHLEDQKKERDRRLRMLIDQYERNVMMANDDLEDEETSFNDDPIVDSDSDNSNNIGNETFGRSDEDESLCEILSQRQPRKAPVISESLSDSDLEIL*	659		0
S000002483	YDR076W	0	0	0	0	0	0	0	n	MSLGIPLSQLIVESPKPLSSGITGLDEILNLGFQARSIYEIFGPPGIGKTNFGIQLVCNSLEGIQQSEINDDKILWIETFQEMPINILRERFQKFKIVEENVKRVRITKFGQLLYFFQNLFKLSQSVRYKLVIIDGFSQLVCDHLCTLSKRGGGMIDKTIHELKCRHLILIFTVMTKYTHSTGSTIIVLNDCMNTAFQSNEFESLEEYYEILDDGSNFFVNSNNERRKNNVHILKSALVANIAMGSKDSTWEVFLRDRIGLFRDWNEQVDETVFVKSKRVKASSSQSNEGCTTIKEMRINKRNFENLRIAIVFNLHGEDRKREGRNLKRSRSSDDRNYIVKFDFDKATGQLRDIIDLKPDTANIASFPTLSTSSSSCSQVFNNIDSNDNPLPNAEGKEEIIYDSEG*	406		0
S000002411	YDR004W	0	0	0	0	0	0	0	n	MPRALSIKFDNTYMDLYDELPESKLLYDEEFSYLLDAVRQNGVCVVDFLTLTPKELARLIQRSINEVFRFQQLLVHEYNEKYLEICEKNSISPDNGPECFTTADVAMDELLGGGIFTHGITEIFGESSTGKSQLLMQLALSVQLSEPAGGLGGKCVYITTEGDLPTQRLESMLSSRPAYEKLGITQSNIFTVSCNDLINQEHIINVQLPILLERSKGSIKLVIIDSISHHLRVELQNKSFRESQENKNYLDRMAEKLQILAHDYSLSVVVANQVGDKPLANSPVAHRTYVTDYDYQLGWLVGWKNSTILYRQMNSLLGASSNNDEILSDDEDYMLIERVMSTVNDRNYDFFSKKKPPIIENKTVERNSSSPISRQSKKRKFDYRVPNLGLTWSNHVSTRILLQKSFKASTIIQRGEAHLYKGGDSASFWQVKRTMKVVYSTFAKPGQIAYQITKRGIETA*	460		0
S000006010	YPL089C	0	0	0	0	0	0	0	n	MGRRKIEIQRISDDRNRAVTFIKRKAGLFKKAHELSVLCQVDIAVIILGSNNTFYEFSSVDTNDLIYHYQNDKNLLHEVKDPSDYGDFHKSASVNINQDLLRSSMSNKPSKSNVKGMNQSENDDDENNDEDDDDHGNFERNSNMHSNKKASDKNIPSAHMKLLSPTALISKMDGSEQNKRHPENALPPLQHLKRLKPDPLQISRTPQQQQQQNISRPYHSSMYNLNQPSSSSSSPSTMDFPKLPSFQNSSFNGRPPPISISPNKFSKPFTNASSRTPKQEHKINNSGSNNNDNSNYTQSPSNSLEDSIQQTVKARRKLSARPVLRVRIPNNNFSSNSAIPSEPSSASSTSANGNSMGSSQIMKENKTSRSSKISPLSASASGPLTLQKGNNGRMVIKLPNANAPNGSNNGNGSNNNNHPYPFGSGSSPLFSATQPYIATPLQPSNIPGGPFQQNTSFLAQRQTQQYQQMSFKKQSQTVPLTTTLTGRPPSTFSGPETSNGPPTGSLPSKFVHDLMSNSPNVSSISMFPDWSMGPNSAKPGNTNNPGTFPPVQTAVNNGNSSNISSTNNTNNNNNNNNNNSSNNNSNNGNDNNSNNSNNSYYSNNEDAPVNGAAISEHTTDGDSNNQSNSSTYDAAATAYNGNTGLTPYINTAQTPLGTKFFNFSTDISGEKNSSKI*	676		0
S000001608	YKL125W	0	0	0	0	0	0	0	n	MMAFENTSKRPPQDFVAPIDQKKRKVQFSDSTGLVTLQPEEIKDEVFSAAMYSRFVKSALDDLDKNDSTQIGIIANQVALPSKNPERINDKNLNILLDILSSNINRIESSRGTFLIQSIINFEKWWELPPHTLSKYIYFIKILCSSIPKWWQDVSMILVSCFILPIKQTVCHHDMLKYFLRMIPSSMGFIDTYLAKFFPNKNDTRRKLVNYTSNLLKLRGYCSELGFQIWSLLIEKIISIDVELQNELDELDDDVDDDDLEEVDLEDDDDLDDDSGDDDDENCGNSNEELRSGAADGSQSDSEDMDIIEGMDGTEEYNVELTQGIKELSTKLDSILTLVSTHVEEQVTPESLESGEGVGVFNTLTTLFKTHVLPTYYTRSIQYIMFHVSQQQLELMDSFLVTLIDISFAVNEAAEKKIKSLQYLGSYIARAKKLSRTQIIFVASYLTSWLNRYVIEREEEVDQRGGMERFKHFYAAFQALCYIFCFRHNIFRDTDGNWECELDKFFQRMVISKFNPLKFCNENVMLMFARIAQQESVAYCFSIIENNNNERLRGIIGKADSDKKENSAQANTTSSSWSLATRQQFIDLQSYFPYDPLFLKNYKILMKEYYIEWSEASGEYESDGSDD*	627		0
S000005603	YOR077W	0	0	0	0	0	0	0	n	MADYDSAKYWSKQGARRGLQKTRYYCQICQRQCKDANGFQSHNKSPSHLRKISQVTAEDARRYNIQFEKGFLQLLKQRHGEKWIDANKVYNEYVQDRDHVHMNATMHRSLTQFVRYLGRAGKVDVDMDIDDTSENVEGPLLIRIHPSSLSSPSEDGMLRSQQEEQEVIAAELLKRQLNRAKRQTEKVYQPEMKSEISGDSTLKRVQVTFHGNGRVNKKKKKVPPRKDGIKFR*	232		0
S000000386	YBR182C	0	0	0	0	0	0	0	n	MGRRKIEIEPIKDDRNRTVTFIKRKAGLFKKAHELSVLCQVDIAVIILGSNNTFYEYSSVDMSNLLNVHQNNTDLPHNIIEPSDYGDYVKKPRVVLNERKRRRRRATVLQPASHSGSCTVSSQDSSSVQNNGNLSAPLASNDAGNAGVSTPLVHCHGAISRSGSNHSDCARNSADYQMLQGGLNSGGSFHANDYKESVDQQHVANEAIHRNFMNKRIRPDTHLLLSESNHSNYHNFYPSPYENLPKPSLPASLVGNIPSFQSQFVQVIPANSNPMGKGFNGTGDSESFEAKQKIHPTVAISNTLEGPAPVQAMVHHLHQLNSNRGKLSGKPYLKLNIPKATNDACQRSPAMYSGTASPKTDVQATPNQMLASNMSSPLSRSKFLGFKNNDMDDLYHNGRCGSTYVNNKTFFLKPPIGRPPKFPKSPSSSIVVFPSSVASSTLKSTSSTNSPD*	452		0
S000004618	YMR016C	0	0	0	0	0	0	0	n	MPIGNPINTNDIKSNRMRQESNMSAVSNSESTIGQSTQQQQQQQQYLGQSVQPLMPVSYQYVVPEQWPYPQYYQQPQSQSQQQLQSQPQMYQVQESFQSSGSDSNASNPPSTSVGVPSNATATALPNGSAITTKKSNNSTNISNNVPYYYYFPQMQAQQSMAYSYPQAYYYYPANGDGTTNGATPSVTSNQVQNPNLEKTYSTFEQQQQHQQQQQLQAQTYPAQPPKIGNAFSKFSKSGPPSDSSSGSMSPNSNRTSRNSNSISSLAQQPPMSNYPQPSTYQYPGFHKTSSIPNSHSPIPPRSLTTPTQGPTSQNGPLSYNLPQVGLLPPQQQQQVSPLYDGNSITPPVKPSTDQETYLTANRHGVSDQQYDSMAKTMNSFQTTTIRHPMPLIATTNATGSNTSGTSASIIRPRVTTTMWEDEKTLCYQVEANGISVVRRADNDMVNGTKLLNVTKMTRGRRDGILKAEKIRHVVKIGSMHLKGVWIPFERALAIAQREKIADYLYPLFIRDIQSVLKQNNPSNDSSSSSSSTGIKSISPRTYYQPINNYQNPNGPSNISAAQLTYSSMNLNNKIIPNNSIPAVSTIAAGEKPLKKCTMPNSNQLEGHTITNLQTLSATMPMKQQLMGNIASPLSYPRNATMNSASTLGITPADSKPLTPSPTTTNTNQSSESNVGSIHTGITLPRVESESASHSKWSKEADSGNTVPDNQTLKEPRSSQLPISALTSTDTDKIKTSTSDEATQPNEPSEAEPVKESESSKSQVDGAGDVSNEEIAADDTKKQEK*	785		0
S000001056	YHR014W	0	0	0	0	0	0	0	n	MAPRKRFRLLELGSPTHSKRKVQKPLQEKTPNLRVSPLAFKIGKEIKNKEIRKTKKTESENIFNSKHVDLRLESPHPGLNFVSDAQQYSKAGDVRYLKNKSSNTLKNERQTIERPSFDNSLRFEDIEQPPKSTSTPVLSQSSQINVEREAPMFPVPYYIAPSPMYNFSPYQNFVGNPTFLTPSHNPNLNYAIPIQRPELLYPNVNVYDSPLFKKTRLPHQTKSLDKEKNYQYLPIYPVSISNNGDFVGQETPRAAPKLSKKRLSNTLDVNCSDYESSGQNATYNDSESSLN*	291		0
S000002872	YDR464W	0	0	0	0	0	0	0	n	MAYDEDDGEINFNELVGNLLSSHNQEGQEEGEVQGGEQEGDDFEKIYPTSENIEPKHPDDSQHMHNSPDQNIEIPHFVDEEDELVSVVANAVQNIDDEQAKPENHLENGSEHVTSDTADDNHEKEQQQEWAHILQQEILKSDGEPLRENTERRVSTSQHHPSQRTDDALDQDDENLRMAILESLQELNTNEEEEKEPEKHEHAAPNDKLSSKKSSKKKKKDKSKNRESSKDKSSKKSKSSSHSKKHAKDRNKEKQSKPTNNENTLDLSNILENLIHENDNAAIDTAKQTVDIQDNSHTDNTNNEDVEAQALVEATLKAFENELLSSAPTEEPSQEQSIGPVSSRKAVEPPRKPTADDIPLAMLQAFKPKKRPPQEKKKTKSKTSKAASTANKSPASESTSKKKKKKKTVKESNKSQEAYEDDEFSRILADMVNQVVNTSLKETSTHTATQDNKLESESDFTSPVQSQYTTEDASTANDDSLDLNQIMQNAMAMVFQNQNDDEFDENIVEDFNRGLGDLSVSDLLPHDNLSRMEKKSVPKSSSKSEKKTAISRRASKKASRDASSVELTEVPSKPKKPSKTEVSLEKKLRKKYVSIANEAASVARKKRWAKNKELKEKEKLERQTAREERRHKKKLEKQRLAEEQEELKKIVERGPPYPPDLRLTKSGKPKKPYRRWTPEELLKRSQEAEKPRKVKKERKKKEKKMKVPSSALKKIPLFNFVKGNVQPSARHRLNDIEGSLSTIGLHKSPDGVRRILSRPKSEDHEWPLSDSSASQNYDAHLKTVVHKEKIPFHPPWTIPSQPPFALPVARRKKIPNIKKYRKRTNNSFRVSKEGTASTRNRILPAILLPIINTLKAAAKSQTAAGATPEEARKRLATIIQHAKSTVIRAALQARKNSMQAAHSKGTTTELATTASRMKNPLKMIPIFNTSRVKQQLDKQLPARSAGTEISSSESPDKATPDPHSNSTIAGHTLKGVTTPIKIEDSDANVPPVSIAVSTIEPSQDKLELTKRAESVEPVENNVETAKETQSVQEIKENVGTKASEEVTLTEDKTNGDPKNEKRILIESPVEKTDKKKPGEKIATDLNEDASLSDKKDGDEKSTLHSDAAQLTGNEPDSVNTTTGKPKLIDVSLKPLNEAKPKIPIIFPLKRPQIKPEVSVINLVQNLVNTKIPEIKNESVDLGSNITDILSSTITNILPEITATDVKNYQYEDENVKYLKKTPRQVLNLDGLVPPSGRCITKAKRVRRIKKLSADATTAPEADGKANSESITYTFDIPSPEEVQSKRSVVLKFAKARLTEAELSCLKKEINNVRKRRWREMNSTKNWEYDVKSRLKKRANAFFGEGESETKSKWIEERFQEKVSQEKYKDRLETTETQANNTKIVIDDKEILNILAVNMNNLNKARCIEKDIQESFREEKLASLQPKKKRKKSILH*	1435		0
S000003995	YLR005W	0	0	0	0	0	0	0	n	MAPVVISESEEDEDRVAITRRTKRQVHFDGEGDDRVDQQQQQHSSSHRDRDKHVQRKKKKRLSNRNLQGSNGGYAWEDEIKRSWDLVKVDDEGDMASLVASIVEARKKRTAKKNITPYQRGIIRSLILTLDCSEAMLEKDLRPNRHAMIIQYAIDFVHEFFDQNPISQMGIIIMRNGLAQLVSQVSGNPQDHIDALKSIRKQEPKGNPSLQNALEMARGLLLPVPAHCTREVLIVFGSLSTTDPGDIHQTIDSLVSEKIRVKVLGLSAQVAICKELCKATNYGDESFYKILLDETHLKELFNEAVTPLPVNKINKGFTLVKMGFPTRIFEDTPTFCSCHSKLVYGGYFCPNCHSKVCSLPTVCPCCDLMLILSTHLARSYHHLMPLKTFAEVPTTEKFRSEDCFSCQSRFPILKNHKNGKLLTSSRYRCEDCKQEFCVDCDVFIHEILHNCPGCESKPVIT*	461		0
S000005162	YNL218W	0	0	0	0	0	0	0	n	MSNKRTSVEQLISCPICSRKVFFSLINSHLDICGKEKSKPSSRPQTVSSLLAGPKKRKQANSEKFIDLENKDHEIKPGLKSESDDIEIVENESKRFKAAPSTDFAKSIVEPASSRDQLHNDYESRWLQKISHLPLSEKLRPKELRDYVGQQHILSQDNGTLFKYIKQGTIPSMILWGPPGVGKTSLARLLTKTATTSSNESNVGSRYFMIETSATKANTQELRGIFEKSKKEYQLTKRRTVLFIDEIHRFNKVQQDLLLPHVENGDIILIGATTENPSFQLNNALISRCLIFVLEKLNVNELCIVLSRGIALLNKCRKQVWNIENPLKLSRSILEYVVDLSVGDTRRALNMLEMIEVSTRERKADEEELSIDDVRDIIKNNSSNGLNTYYDPKGDNHYDTISAFHKSIRGGDENASLYYLARMLQGGEDPLYVARRMIRIASEDIGLRDSSLLPLAVAAHDAVMKVGLPEADLALAQCCVALARAPKSVELYRAWKKLRAMMSENMYSLASSEIPMHIRNAPTKLMEELGYHKGYKYNPDYIEGKVQQDYFPKEVLEKCPNKTDLKFLDGKHLGDKEDPDLRQSYQG*	587		0
S000006403	YPR199C	0	0	0	0	0	0	0	n	MAKPRGRKGGRKPSLTPPKNKRAAQLRASQNAFRKRKLERLEELEKKEAQLTVTNDQIHILKKENELLHFMLRSLLTERNMPSDERNISKACCEEKPPTCNTLDGSVVLSSTYNSLEIQQCYVFFKQLLSVCVGKNCTVPSPLNSFDRSFYPIGCTNLSNDIPGYSFLNDAMSEIHTFGDFNGELDSTFLEFSGTEIKEPNNFITENTNAIETAAASMVIRQGFHPRQYYTVDAFGGDVLLSAMDIWSFMKVHPKVNTFDLEILGTELKKSATCSNFDILISLKHFIKVFSSKL*	294		0
S000000106	YBL010C	0	0	0	0	0	0	0	n	MSDRDQIEPVTNALDAESDSSDDFGNFSDASVENDLYNQNSTLTTSSESVVDNCLNKILPKGEFDLEEETIKNDCFKLSKLIEDERPHVIYEQLVQLDPVLQPFIWNKSHIRRNLLHILRLSDNNGSEGVGTKREEEPLNDELFKRICDAVEKNEQTATGLFLRDNFKIDYTPPMTLKSLQKEEEREQEQHIPQLLMADFTSMDEESLRQYHDTLCQSIDFLVSKSRSLKKQQRDLLKDKTTFENVVTNLTGHTQRLQRDEIALYNKKRNKKKRFSWVGY*	280		0
S000000932	YER130C	0	0	0	0	0	0	0	n	MSLYPLQRFESNDTVFSYTLNSKTELFNESRNNDKQHFTLQLIPNANANAKEIDNNNVEIINDLTGNTIVDNCVTTATSSNQLERRLSISDYRTENGNYYEYEFFGRRELNEPLFNNDIVENDDDIDLNNESDVLMVSDDELEVNERFSFLKQQPLDGLNRISSTNNLKNLEIHEFIIDPTENIDDELEDSFTTVPQSKKKVRDYFKLNIFGSSSSSNNNSNSLGCEPIQTENSSSQKMFKNRFFRSRKSTLIKSLPLEQENEVLINSGFDVSSNEESDESDHAIINPLKLVGNNKDISTQSIAKTTNPFKSGSDFKMIEPVSKFSNDSRKDLLAAISEPSSSPSPSAPSPSVQSSSSSHGLVVRKKTGSMQKTRGRKPSLIPDASKQFGCEFCDRRFKRQEHLKRHVRSLHMCEKPFTCHICNKNFSRSDNLNQHVKTHASL*	443		0
S000003299	YGR067C	0	0	0	0	0	0	0	n	MAAGQKKYICSFCLKPFSRSEHKIRHERSHAGVKPFQCQVCKHSFVRRDLLQRHIRTVHRTFLLSSYASMTGDKADIPVSLGVGDVDSTSPRDIKMETLVNSMIKVNSGLINIHYHSSNVEKMDKQQRCVIGKESSSLKKGKSRFKQVKSRLESSISVKILQEYSLDFISSRDILTFFRMGVSHLVENKIFQNFFPDLFSSLQNDELVESFWINKPFGLIIACLGMSISLNQDSQKLWFICCTNLYASSSKHDNDFDTEDILSQTEQHDVFALILFYSLLVMLENNIPVSNSIKKFDVFSMLQDILKPFTVASSSYHYLNSKENAWFIFDLWVNILRDSNNFNNDSLLIFGWFVNQEFISSNPLKDFIYKGPSMSTTDLTLKHINILADSAYVYFIIKKTYPQELPSDFRVHDLLVYLNECFVMQQPIKPETSANPSLFANVMNARITDCKSKSNWLLWETIWFEFINNLTLRNGTTRNIWFIDNFPQVSTSCLLHHSSSFVDETLITTNLSIISMLLNLKSFTLASLNPRNIQLITDIVSFQLKLFSSELIASSDVSPSQVSQLLVNPNVHLMLYFWFDTIYVQRQSYLSSTEKEEFEKVEVFVNDYIITHQKNLVTDLHSILFDFWSDSFIAYHILLHAIVSSLRDNILYPYLIYSPHLNDQTKALLTDISNWSCFALQQPFRKTSRGSLSGASDMKSFSVASCLPLSPNFLKRDSNCNKILLPPLDIKAIEPISTSNYTYVNSAPKQQEKEQPLLRATGNNINLVQTIVVPPQVNMESQEFSASSTDNKQSKNIEIFSQIK*	804		0
S000003592	YJL056C	0	0	0	0	0	0	0	n	MDALTPRDSPKRDDSMATSAATAASAKPDALTIGKEGIVHGHIHNYNNLTYIHGHLHHSAPVNDSSASATPAAAAVADAATSAFASGASHDMGGDCHVNEKCKEYTDCQHFEFLNYHNNPSLTKYNDTATYNSNNHSFANNFHSVASDPTSPQQNSKSDLPRRKDSWFNDDLILLPSSKKNKPNPPPGSDDCYCTPKILEICCDETHPKSEANIKQGESDQPTKKDISENGNDVAIFTDVKNDHLMPNFNLHDQYCNSTNHDSHNHNNTVPDSFSQLMSHLSEIDCDLTCDTPCTASTSATSGHKFVQDHQSSNNDDVFHKYCKFCEESTDNQPCSKHMHLESKPPQLPPKCSSLRKPTNTLQGTNHAYHEHILNTDMDLKILEDLCNISSLYEVPFGKHINHHDHNNAGNGCDGSSTGNNENGNQTMNLLLSSINRCNPKNNLNGSNNNTAGATSTDHQHHHHRIQFHSHKPNRNNIVNNSGISAANTTADLTNNDLNDLISREYSYERFRNQSEPPSLPKVTHQNQKNRRSWPTKDLESTDFSSLEDSLPSSISPPIQTTSTINFNWCFKEEKNNDLKCKWKECPESCSSLFDLQRHLLKDHVSQDFKHPMEPLACNWEDCDFLGDDTCSIVNHINCQHGINFDIQFANPDSFLPGSISKEKHHLLHCPNPQTHEVSKADGAPDMTSANDVSNIPPIKQPEQVICQWDGCNKSFSSAQELNDHLEAVHLTRGKSEYQCLWHDCHRTFPQRQKLIRHLKVHSKYKPYKCKTCKRCFSSEETLVQHTRTHSGEKPYKCHICNKKFAISSSLKIHIRTHTGEKPLQCKICGKRFNESSNLSKHIKTHQKKYKCSDCSKSFDDLGKLNSQKVKCALERKPYL*	880		0
S000006048	YPL127C	0	0	0	0	0	0	0	n	MAPKKSTTKTTSKGKKPATSKGKEKSTSKAAIKKTTAKKEEASSKSYRELIIEGLTALKERKGSSRPALKKFIKENYPIVGSASNFDLYFNNAIKKGVEAGDFEQPKGPAGAVKLAKKKSPEVKKEKEVSPKPKQAATSVSATASKAKAASTKLAPKKVVKKKSPTVTAKKASSPSSLTYKEMILKSMPQLNDGKGSSRIVLKKYVKDTFSSKLKTSSNFDYLFNSAIKKCVENGELVQPKGPSGIIKLNKKKVKLST*	258		0
S000005394	YOL034W	0	0	0	0	0	0	0	n	MTSLIDLGRYVERTHHGEDTEPRSKRVKIAKPDLSSFQPGSIIKIRLQDFVTYTLTEFNLSPSLNMIIGPNGSGKSTFVCAVCLGLAGKPEYIGRSKKVEDFIKNGQDVSKIEITLKNSPNVTDIEYIDARDETIKITRIITRSKRRSDYLINDYQVSESVVKTLVAQLNIQLDNLCQFLSQERVEEFARLKSVKLLVETIRSIDASLLDVLDELRELQGNEQSLQKDLDFKKAKIVHLRQESDKLRKSVESLRDFQNKKGEIELHSQLLPYVKVKDHKEKLNIYKEEYERAKANLRAILKDKKPFANTKKTLENQVEELTEKCSLKTDEFLKAKEKINEIFEKLNTIRDEVIKKKNQNEYYRGRTKKLQATIISTKEDFLRSQEILAQTHLPEKSVFEDIDIKRKEIINKEGEIRDLISEIDAKANAINHEMRSIQRQAESKTKSLTTTDKIGILNQDQDLKEVRDAVLMVREHPEMKDKILEPPIMTVSAINAQFAAYLAQCVDYNTSKALTVVDSDSYKLFANPILDKFKVNLRELSSADTTPPVPAETVRDLGFEGYLSDFITGDKRVMKMLCQTSKIHTIPVSRRELTPAQIKKLITPRPNGKILFKRIIHGNRLVDIKQSAYGSKQVFPTDVSIKQTNFYQGSIMSNEQKIRIENEIINLKNEYNDRKSTLDALSNQKSGYRHELSELASKNDDINREAHQLNEIRKKYTMRKSTIETLREKLDQLKREARKDVSQKIKDIDDQIQQLLLKQRHLLSKMASSMKSLKNCQKELISTQILQFEAQNMDVSMNDVIGFFNEREADLKSQYEDKKKFVKEMRDTPEFQSWMREIRSYDQDTKEKLNKVAEKYEEEGNFNLSFVQDVLDKLESEIAMVNHDESAVTILDQVTAELRELEHTVPQQSKDLETIKAKLKEDHAVLEPKLDDIVSKISARFARLFNNVGSAGAVRLEKPKDYAEWKIEIMVKFRDNAPLKKLDSHTQSGGERAVSTVLYMIALQEFTSAPFRVVDEINQGMDSRNERIVHKAMVENACAENTSQYFLITPKLLTGLHYHEKMRIHCVMAGSWIPNPSEDPKMIHFGETSNYSFD*	1093		0
S000000517	YCL011C	0	0	0	0	0	0	0	n	MERELGMYGNDRSRSRSPVRRRLSDDRDRYDDYNDSSSNNGNGSRRQRRDRGSRFNDRYDQSYGGSRYHDDRNWPPRRGGRGRGGSRSFRGGRGGGRGRTLGPIVERDLERQFDATKRNFENSIFVRNLTFDCTPEDLKELFGTVGEVVEADIITSKGHHRGMGTVEFTKNESVQDAISKFDGALFMDRKLMVRQDNPPPEAAKEFSKKATREEIDNGFEVFIINLPYSMNWQSLKDMFKECGHVLRADVELDFNGFSRGFGSVIYPTEDEMIRAIDTFNGMEVEGRVLEVREGRFNKRKNNDRYNQRREDLEDTRGTEPGLAQDAAVHIDETAAKFTEGVNPGGDRNCFIYCSNLPFSTARSDLFDLFGPIGKINNAELKPQENGQPTGVAVVEYENLVDADFCIQKLNNYNYGGCSLQISYARRD*	427		0
S000003720	YJL184W	0	0	0	0	0	0	0	n	MKLPVAQYSAPDGVEKSFAPIRDDPRYMTTEGRTTGPSDHVLNAGQIDRDKPSEPERTKDGSQLTYLGQLRTQLTGLQDDINEFLTGRMELAKNKKKAGADEKRIQEEINQLLDGGDGDEDAV*	123		0
S000003331	YGR099W	0	0	0	0	0	0	0	n	MVLETLKQGLDSSQIHEALIQLDSYPREPVDLDASMVLIKFVIPVYPSLPERSKVILRRLASKSFTFLCQIVTFSRTISGRDGLQEIRIYQEILEDIISFEPGCLTFYLKASTTSKADRDSIKALFFGSKLFNVLANRIDMAKYLGYLRLQWKFLLESNETDPPGFLGEWLVSSFLLNPVLAADMLLGELFLLKESYFFSFQKIISASSLIDQKRLIAKFLLPYIQVIVTLENLNDVRKILRRFDLDKIISLSVLFEIQSLPLKEVIVRLMSNHSSTKFVSALVSKFADFTDEEVDTKTCELLVLFAVHNLNHSQREEIAHDERFLNGVTKHLGSNEREARERAMFIAKLLSGGHLKYESDFKINIPNVKFESNSDDKIIDFQSLKNPSICNTQTDVGKDKITEVSGHVQSLTLDCSDSDDEDENDEREIVKRIVFLKDLMKEYEKTGESRKAPLIPLLKQTVKLIRQKADFQLEVGYYAQGILSSIVCLNNEFDEPLFEQWRINALTSILVVLPEKVNGAINILFNSELSLQQRMSLLSALGLSARELRGLDDPTIVKPKFDFPTNRLPWDDQSHHNSRLVEVQESTSMIKKTKTVWKSRKLGKDREKGTQNRFRKYAGLFFYPLAHGWLNGIDVGTYNQLFKSHYLTTLRIIYSCANPVHDFESMTELMNHIISSAIEEGISLNKG*	688		0
S000004000	YLR010C	0	0	0	0	0	0	0	n	MSQLVLDLKCLKDKIATNYDIHNNVYGGNGMEPNIIHPSKRFRIVVRLVDFLFCKSDEEFIKGFFCQMIVRNLHCLNSTNGAEEMRLYMSERLFSAHKDDLRLINGQVLDVRIGVWYGIHQSPPIFEIIDFKILSRNDVRDFCEFVKSPLGEKFLNISNS*	160		0
S000006123	YPL202C	0	0	0	0	0	0	0	n	MKAKSMKSIISVPISVSKTGKMKLTASPDNLASMMSKDQNKLIHLDPVPSFEDRHEIKPWLQKIFYPQGIDIVIERSDSSKVTFKCRSVRSKVGLNPKSKGSSSRSHACPFRIRAAYSVRLQKWNVVVMNNIHSHELRFDLITKTDDYKKFKENLRQKNDEKAIKTFDELEYKASLNLPLVTPIISCDCGLTKEIEAFNNIFLPLSNPPLTSKKNLLKTNKNSVSKIKSRQMDNSKPRPRLKTKLDADLHDTGFLDNFKTRNSCVKIEKEDSLTNLNEIDFTNMFCNDNFIQNYNQGLMELLTEPTPGPSSSSCILPSTPTRPLSQSKMDIALSESTTSSPNFMETDAPYGDEIIKVSKDTKSNAPTADTDIATNLGKERNENFGMLNYNYEALLHFNDEHFNELNSIDPALISKY*	416		0
S000002232	YDL074C	0	0	0	0	0	0	0	n	MTAEPATKKIKLELSDPSEPLTQSDVIAFQKEALFRCINRRRVDFEALRKQYELSRRECIDVSRKLANIMALIVTLARFIETFCTDANEKQLCREIAQGDETLIVQRSDSFMKLLTKYGKPNTTDSNTNSNASDHIQELTTELKNLRKSKEELFYENSQLTEEISALKEYYTNIIRKYDRDESFTIKRVFKEDKTDAVKELREDEKESNENNIKSGNKDSSAINGDNTSKKSEKGDELVQAEDERKEDAENEKLELDLKFSDLRAEINSLSSTIKDLENIRRENEEELIKTRSEVSNLKKQQIAAADQDPDFKSYDHESLLAKIQHLTEQNAELSEINSSFLSKFQVLAKEKEIYTKKVREEFQKSLDSLVEMNSSLEKDVVRIRTARDDLLSKIAILEAEKSKTEVLSDLQHAIDILKEQWTKIDQRSNDTKSSSTQDALIKEIQDLEKGFRELSDLTHKKYSEIINHESVISKLTVEKTKADQKYFAAMRSKDSILIEIKTLSKSLSKSNELILQLKDSDRLLQQKIGNLHKQLDLSQNNERRLIDSSKTETLKIIDLNNTSTKLKRSLEKLQEESNKSIADMTHLETKLNDTEIELKHFKQKASHLESKCEKLHDTLFRGNNKNKGSSDEALVEELANFRTLVYCSLCSKNWKNMAIKTCGHVFCENCCKERLAARMRKCPTCNKAFSSNDLLTVHL*	700		0
S000005552	YOR026W	0	0	0	0	0	0	0	n	MQIVQIEQAPKDYISDIKIIPSKSLLLITSWDGSLTVYKFDIQAKNVDLLQSLRYKHPLLCCNFIDNTDLQIYVGTVQGEILKVDLIGSPSFQALTNNEANLGICRICKYGDDKLIAASWDGLIEVIDPRNYGDGVIAVKNLNSNNTKVKNKIFTMDTNSSRLIVGMNNSQVQWFRLPLCEDDNGTIEESGLKYQIRDVALLPKEQEGYACSSIDGRVAVEFFDDQGDDYNSSKRFAFRCHRLNLKDTNLAYPVNSIEFSPRHKFLYTAGSDGIISCWNLQTRKKIKNFAKFNEDSVVKIACSDNILCLATSDDTFKTNAAIDQTIELNASSIYIIFDYEN*	341		0
S000004088	YLR098C	0	0	0	0	0	0	0	n	MMLEPSPPPLTTTVTPSLPSSLKKSVTDNDQNNNNVPRKRKLACQNCRRRRRKCNMEKPCSNCIKFRTECVFTQQDLRNKRYSTTYVEALQSQIRSLKEQLQILSSSSSTIASNALSSLKNNSDHGDAPNEKILKYGETAQSALPSSESNDENESDAFTKKMPSESPPPVGTNSIYPSNSLSIIKKKTDGSTRYQQQQVSLKNLSRSPLILRSLSLFFKWLYPGHYLFIHRETFLSAFFGDTNTKSYYCSEELVFAIAALGSLISYKSETELFQQSEVFYQRAKTIVLKKIFQLEDSSLAESSSSSKLAIIQTLLCLAFYDIGSGENPMAWYLSGLAFRIAHEIGLHLNPEAWSNVYEDELSIMDFEVRSRIYWGCYIADHLIAILFGRSTSLRLSNSTVPETDELPEIETGIEEYIYDPKVILSTANPLKKLIVLSRITEIFASKIFSPNETLLQRSEYLAKFNLEVYNWRRDLPPELQWTKRSLMEMTDFNPTIAYVWFHYYIVLISYNKPFIYEIKQSRELVEGYVDELYYLLKVWKNKFKTFEKATIYMIYSAILAIQCMKSNLIKKDRKQDFLNFLSAPTLNYELARKFIENSEDALHNSETMDLLGTLSHGNDFALEYNFDFTLLNEIDMLIGGNTNDGLSK*	648		0
S000000966	YER164W	0	0	0	0	0	0	0	n	MAAKDISTEVLQNPELYGLRRSHRAAAHQQNYFNDSDDEDDEDNIKQSRRKRMTTIEDDEDEFEDEEGEEDSGEDEDEEDFEEDDDYYGSPIKQNRSKPKSRTKSKSKSKPKSQSEKQSTVKIPTRFSNRQNKTVNYNIDYSDDDLLESEDDYGSEEALSEENVHEASANPQPEDFHGIDIVINHRLKTSLEEGKVLEKTVPDLNNCKENYEFLIKWTDESHLHNTWETYESIGQVRGLKRLDNYCKQFIIEDQQVRLDPYVTAEDIEIMDMERERRLDEFEEFHVPERIIDSQRASLEDGTSQLQYLVKWRRLNYDEATWENATDIVKLAPEQVKHFQNRENSKILPQYSSNYTSQRPRFEKLSVQPPFIKGGELRDFQLTGINWMAFLWSKGDNGILADEMGLGKTVQTVAFISWLIFARRQNGPHIIVVPLSTMPAWLDTFEKWAPDLNCICYMGNQKSRDTIREYEFYTNPRAKGKKTMKFNVLLTTYEYILKDRAELGSIKWQFMAVDEAHRLKNAESSLYESLNSFKVANRMLITGTPLQNNIKELAALVNFLMPGRFTIDQEIDFENQDEEQEEYIHDLHRRIQPFILRRLKKDVEKSLPSKTERILRVELSDVQTEYYKNILTKNYSALTAGAKGGHFSLLNIMNELKKASNHPYLFDNAEERVLQKFGDGKMTRENVLRGLIMSSGKMVLLDQLLTRLKKDGHRVLIFSQMVRMLDILGDYLSIKGINFQRLDGTVPSAQRRISIDHFNSPDSNDFVFLLSTRAGGLGINLMTADTVVIFDSDWNPQADLQAMARAHRIGQKNHVMVYRLVSKDTVEEEVLERARKKMILEYAIISLGVTDGNKYTKKNEPNAGELSAILKFGAGNMFTATDNQKKLEDLNLDDVLNHAEDHVTTPDLGESHLGGEEFLKQFEVTDYKADIDWDDIIPEEELKKLQDEEQKRKDEEYVKEQLEMMNRRDNALKKIKNSVNGDGTAANSDSDDDSTSRSSRRRARANDMDSIGESEVRALYKAILKFGNLKEILDELIADGTLPVKSFEKYGETYDEMMEAAKDCVHEEEKNRKEILEKLEKHATAYRAKLKSGEIKAENQPKDNPLTRLSLKKREKKAVLFNFKGVKSLNAESLLSRVEDLKYLKNLINSNYKDDPLKFSLGNNTPKPVQNWSSNWTKEEDEKLLIGVFKYGYGSWTQIRDDPFLGITDKIFLNEVHNPVAKKSASSSDTTPTPSKKGKGITGSSKKVPGAIHLGRRVDYLLSFLRGGLNTKSPSADIGSKKLPTGPSKKRQRKPANHSKSMTPEITSSEPANGPPSKRMKALPKGPAALINNTRLSPNSPTPPLKSKVSRDNGTRQSSNPSSGSAHEKEYDSMDEEDCRHTMSAIRTSLKRLRRGGKSLDRKEWAKILKTELTTIGNHIESQKGSSRKASPEKYRKHLWSYSANFWPADVKSTKLMAMYDKITESQKK*	1468		0
S000005776	YOR250C	0	0	0	0	0	0	0	n	MASLPGIDEHTTSEELITGDNEWHKLVIPKGSDWQIDLKAEGKLIVKVNSGIVEIFGTELAVDDEYTFQNWKFPIYAVEETELLWKCPDLTTNTITVKPNHTMKYIYNLHFMLEKIRMSNFEGPRVVIVGGSQTGKTSLSRTLCSYALKFNAYQPLYINLDPQQPIFTVPGCISATPISDILDAQLPTWGQSLTSGATLLHNKQPMVKNFGLERINENKDLYLECISQLGQVVGQRLHLDPQVRRSGCIVDTPSISQLDENLAELHHIIEKLNVNIMLVLCSETDPLWEKVKKTFGPELGNNNIFFIPKLDGVSAVDDVYKRSLQRTSIREYFYGSLDTALSPYAIGVDYEDLTIWKPSNVFDNEVGRVELFPVTITPSNLQHAIIAITFAERRADQATVIKSPILGFALITEVNEKRRKLRVLLPVPGRLPSKAMILTSYRYLE*	445		0
S000004683	YMR078C	0	0	0	0	0	0	0	n	MVDTAPYIGSLGRSSLFDTGDIEQAPGNNAIGINEEDIHAFVSSTGETVQLKKKPAKLATGNISLYTNPDTVWRSDDTYGININYLLDKIEASGDDRTNAQKTSPITGKIGSDTLWVEKWRPKKFLDLVGNEKTNRRMLGWLRQWTPAVFKEQLPKLPTEKEVSDMELDPLKRPPKKILLLHGPPGIGKTSVAHVIAKQSGFSVSEINASDERAGPMVKEKIYNLLFNHTFDTNPVCLVADEIDGSIESGFIRILVDIMQSDIKATNKLLYGQPDKKDKKRKKKRSKLLTRPIICICNNLYAPSLEKLKPFCEIIAVKRPSDTTLLERLNLICHKENMNIPIKAINDLIDLAQGDVRNCINNLQFLASNVDSRDSSASDKPACAKNTWASSNKDSPISWFKIVNQLFRKDPHRDIKEQFYELLNQVELNGNSDRILQGCFNIFPYVKYSDNGIRKPANISDWLFFHDLMYQSMYAHNGELLRYSALVPLVFFQTFGDIANKDDIRMKNSEYEQRELKRANSDIVSLIMRHISVQSPLMASFTDRKSLIFEILPYLDSMISSDFNKIRNLKLKQAIMEELVQLLKSFQLNLIQNRSEGFDVRGGLTIDPPIDEVVLLNPKHINEVQHKRANNLSSLLAKIEENRAKKRHIDQVTEDRLQSQEMHSKKVKTGLNSSSSTIDFFKNQYGLLKQTQELEETQKTIGSDETNQADDCNQTVKIWVKYNEGFSNAVRKNVTWNNLWE*	741		0
S000006098	YPL177C	0	0	0	0	0	0	0	n	MNYNCEIQNRNSKNVDNQVSLPPIQVLFNSIEKRSMPELAFSNIEYSHGNLRSSTEEQNYPAPVLLPQHHSIAYPAINSGGTSTTATPTASTVETSKTSSSAMDTQSQYGSSKKSKSASDDAKPCYKSAPIYEIINKEKDAGAQYNRPFSDFVESKSRRKQNSGRRSNLPKETVQILNTWLLNHLNNPYPTQQEKRELLIKTGLTKIQLSNWFINVRRRKIFSDYYTLVNSIPNDNANNTPVERVQNVSAYHNTLSATNNTMYDATSTCSTDYELSKRFAHAPVTRRKKLIDRLEELKKLSNPDMN*	306		0
S000002570	YDR163W	0	0	0	0	0	0	0	n	MTTSHRPQLEARSGAKAAAYTPTGIEHARLLPGHTTLKYRKFKEEENLRANCAQEDRSNDKSLEEAVMNEEKQDVVGSGNLQETRSEKDQKDSLQELLVTQKNKVEDKAELEGNEQLKGGNSSRRSWRKGTAFGRHKVTKETNIKEHATKKSASGYINDMTKSEYHQEFLHKHVR*	175		0
S000005606	YOR080W	0	0	0	0	0	0	0	n	MSSPGNSGVAIDSTVLKAIELGTRLFKSGEYLQAKRIFTNALRVCDSYSQEQIMRIRNAYQLDTARPDNKRLYHPRYIKILDNICACYEKLNDLKSCLDVSQRLLKLEPGNIKCYIRCTRTLIKLKDWKRAYKTCSRGLQLCNNDSNHLRQQKQFIKNNMVQKQDGKRSYIDPLEETKIAKKKKNNNVLESLPKKKIKGSTKKTDLVGNLPIEILPIIFQRFTTKELVTLSLVCNKWRDKILYHLDCFQEFNLAPINFKNFVKFMDFLQQNFTRTYRKYILSQVKVSSRITSEELRITQLLFSKMPKCINIERLILSMPTLTTTQIFKLMVRGGTDFFTRLLELSLMITYRPDKQHELEILQTCPLLKKIELIFVNSLVPIFDGNNSVGRDGSFNVMARHTNMQISTADNDEQGIVEEKVIYSELEKITLICDKKKIKNFPLCRALLRGQFPLLQKLTITGVTFPMNNQDIMNFQWLLNFPDLKELWIEDNDNCELSKFLQLLKFSNVWKNLEKLTFRENKLYPIVNLDEDQPVTNDDEVPSMLFYKENLQNLEKLDLMGTSISGSALTRLCEQEYLDGRKLRSLNIGNCPNIQFPNNHAHTARMILDVNAVLKRLSKLEEINLSHLSSLNDSTMKSFIINVPFLENLKRLDISHNFEITGISIYEFLKKFQMDHDNEAGGQPLAYLNIDGCSQVSHITVNMIRAQNLVTQVDCVYERDVWRKFGINSYSYS*	732		0
S000000890	YER088C	0	0	0	0	0	0	0	n	MSISTSLNSASIHLSSMDTHPQLHSLTRQPHSSSTAMSKNEAQESSPSLPASSSSSTSASASASSKNSSKNPSSWDPQDDLLLRHLKEVKKMGWKDISQYFPNRTPNACQFRWRRLKSGNLKSNKTALIDINTYTGPLKITHGDETANAQQKPSKKVEENVLTEDTAEFTTTSSIPIPSRKTSLPSFHASMSFSQSPSNVTPTTIVSNAASSMPFAPPTLPAALPHHPHQHLHHHPHHKTLKPRSNSHSFTNSLNQDPIVRSNDEEKYGFIPKVFVRSRRSSFAYPQQVAITTTPSSPNSSHVLLSSKSRRGSLANWSRRSSFNVSSNNTSRRSSMILAPNSVSNIFNVNNSGSNTASTSNTNSRRESVIKKEFQQRLNNLSNSGGPTSNNGPIFPNSYTFMDLPHSSSVSSSSTLHKSKRGSFSGHSMKSSCNPTNLWSKDEDALLMENKKRNLSVMELSILLPQRTEVEIQWRLNALSSDADMLSPTHSPQKTLSKKTCPRMFKSGSTTDDDKGSDKEDVMGDGSNDDDEDNVDPLHRAKQSSNKTVFSSSSSNISSKDVSPDPIFSPDPADDSSNTSDAGSRCTITSDTSSSAATMNRTPNSKNPQDIALLNNFRSEAITPRPKPSSTTTSITTETTNNMINHSSSTTTTTNNSPLPSINTIFKDML*	670		0
S000004889	YMR276W	0	0	0	0	0	0	0	n	MSLNIHIKSGQDKWEVNVAPESTVLQFKEAINKANGIPVANQRLIYSGKILKDDQTVESYHIQDGHSVHLVKSQPKPQTASAAGANNATATGAAAGTGATPNMSSGQSAGFNPLADLTSARYAGYLNMPSADMFGPDGGALNNDSNNQDELLRMMENPIFQSQMNEMLSNPQMLDFMIQSNPQLQAMGPQARQMLQSPMFRQMLTNPDMIRQSMQFARMMDPNAGMGSAGGAASAFPAPGGDAPEEGSNTNTTSSSNTGNNAGTNAGTNAGANTAANPFASLLNPALNPFANAGNAASTGMPAFDPALLASMFQPPVQASQAEDTRPPEERYEHQLRQLNDMGFFDFDRNVAALRRSGGSVQGALDSLLNGDV*	373		0
S000002767	YDR359C	0	0	0	0	0	0	0	n	MSSRPSSAVPNSASLSEDQSSDRSKFPKADDLIDERDRKLTELYCVSRLNQLLELTDENKLRKEIDAFLKKNDIRRGIRFDEASLPKLLHTAATPITKKKLKDVNLINVPNQRLSDSKMSRELPENSENVSVKSESHFVPSHDNSIRENMMDSLRPAEKTGGMWNKRPLESTMGGEEERHEKRQKMQSQSLESSNNSEMASLPISPRPPVPNALAHYTYYENIEYPPADPTEVQPAVKFKDPLIKNIMAKEIDTSDHYNENNVDALETVFLLMNDYIPSKIPQALPLAELKYMSQTLPLINLIPRAHKALTTNIINNALNEARITVVGSRIEELRRLGLWSLRQPKRFIDPWKQHNTHQNILLEEAKWMQADFKEGHKYKVAICTAMAQAIKDYWTYGEICCVKRKTLLPGKENKLSDDGRISEKSGRPSDTSRNDSDISIAGKDDIGIIANVDDITEKESAAANDNDENGKNEAGAKSDFDFADGLLSQEGAHDQIISSIDTKLLLKKPSSSSEVVLIQHEVAASSALIETEESKKELAPPFKLSIFVDELNTFEKTLIQDLPLYNGINEERPKKDDSLPFIPISKSVVSLDDNGFYKLLERQLIDEEPSISQLSKRRGMFYGNRRNHYLRPPAVPSLRYLQNRTPTIWLSEDDQELVKNINTYGYNWELISAHMTHRLTYSYLSNIERRTPWQCFERFVQLNERFNFSDLKGPRAHSAQQWLIEAHKFQQRQNRRISPLGVNTESIQRGHRRLRWASMFEAIRKCMKKRENTPRPNPTQPRKPLDCKNMKVPTPAEMSLLKAQRDEALRRDIQLRRTVKNRLQQRQQQSQQAHSSRAQSPIPSNGKSSSNLARNGQASAPRPNQKQYTEQDIIESYSRKLLEQKPDIGPEMALKAAKNYYRTLREQQQQLKQHQIQQQRQQLQEESSHVQQLQQLQPGSQAPPPKSSPSQSSLSNISNINSAPRIKSPTPQEILQRFQKQ*	982		0
S000000237	YBR033W	0	0	0	0	0	0	0	n	MSHHVPNLYGTPIRDPHERKRNSASMGEVNQSVSSRNCERGSEKGTKQRKKASHACDQCRRKRIKCRFDKHTGVCQGCLEVGEKCQFIRVPLKRGPAKKRGSVVSIEKFSSDNDPLQYRPRTHSYPMNSGNNYLPSLARNSSFPSISSLFVPSITAQSQQFVKVPYDDIKRRSSLAILGSDSSISTEFGGNYRLDENLNVRQEGKDIVAKGMITPVEEMGACSSNVRRQGSQSLPIQEQRASPYINPFISGRSRLSSLSYTSEATTSEGNTQGKNQCMLTPNSVRSIEKERLNSLTAGFPNKKLGTDGRSDKWDKNSTWKPVYRSSNPSHPSTEKNVSLNQEASAKPLMLGTYRQFDATSFYKVLGIYYNFFHINFPVIPINKSKFTDMLDPEKPNVIDEIRQINNEIIQCFKTALEVLVFCKIKQRRSSKSTKSWSRDSLCDFQKGLYYIQNFNKCIADCFQSLITIKPVLKQNSSVIPSRIKFIYFSTIIVLNFILILAGEESSLLLGPSVGVFNEFQAHKLFLPFQNTSPMLLLNSNEESGDEILDYAVLFKRLYILLNILDTLQSFRLGQPKLINLNFGSAIETYFSDKTGHNQVVEKAPVALDNILRNLKLGEFITYFVLNRKSLQVNVPHHLLFTNQTDYGEFAVEKGEHDNIAGKFETLLKKKEILIRKLLNIEQKNDHILENCCNSDAEMKNIGELVCSMITLVSGILDSITNMNAENSVDLDSKPLPNAYFAQDSEEELMSPTQSITSNLASEENTRCTTKDLMGTVSIFMLPMVEECYNIISLIGPIPTTLISLYIRNGNMAKGINDRIMTLSTALNELVQITALFNTLEPFRKNAHDRAKRYYVSATSSTGCYESVMKSMYSGKCAASNASNVAPSEEENKKILKKFADIGWKLMDDSELGCCCCFFN*	919		0
S000006308	YPR104C	0	0	0	0	0	0	0	n	MDGEMAIIESSNHVGTSSPTTETQFTIDSSALKDQETKESITNSPTSEVPIETKLPKSSDIVTEEKHPQNTTTDIENEVENPVTDDNGNLKLELPDNLDNADFSKLLEFDAKNDEALFNSNELLSHTMDPVNNIDLTHDHSREVSSKEDINIEPVNPDEDEREKTQDNTAAVKTEGIRNSEDTSIQKDEPTADAIYTDVHKLSVNKDTETLPTLVDEKNNMLHMRNNSITPIMFQQHELVGQPPQNTVTENNSTDAETTQRKLSEPIDASLPLPNEQPTIFAYARLDFQSFTFYVQTLHAIIGRRSENDFSHKVDVNLGPSKSISRRHAQIFYNFGTGRFELSIIGKNGAFVDDIFVEKGNTVPLRNKTKIQIGQIPFQFILPEQERNDDSKSPENADIAESEINTRNLKKNEPKSKKKITTGAKPKKAQTKPAVKKEKKPPKIPKKVYTLEEIPVEYRTKPTVSYSAMLTTCIRKYSTAKGMSLSEIYAGIRELFPYYKYCPDGWQSSVRHNLSLNKSFRKVSKEGKGWLWGLDEEYIAERERQKKKQSEIAVAKAQAAQLKLEQQQHKLQQVPQRGKKDIVSQRSNVNARKQNISQTLAANRAASNRKNTASDNQRTMKYLQEQLVILTRDRKGLSKQVIAAILTQALAMTINQVTQAAKNKGITGNPLTALMDKNPQHLNLILAAAVNAATAKVTKGEVKQLVNPETTAAAALAAKAQHSKPIRQPIVQTPHVPDRPPSQLSASASSHPNNYLHDKQPGSFDPSSLSRFFQPRQNARATSSVAATSVPAAASQNVDAQPKPKPAQDNDLESESGTSSSSSSSSESGSESDSGSDDGSASGSGDNSSTSSESESESDSGSEVDEKNNKNEKIDSESIKNNESKDDIPSKDENSSNDNREISKTDEEGHDSKRRKVSEDINEGITEVNVSLEEKL*	936		0
S000005143	YNL199C	0	0	0	0	0	0	0	n	MHHQTKLDVFIIRAYNLLSNESVISGASLQSVTNSPQTTTNTPSGMVNGAVGTGIANPTGLMGSDSTPNIDEIITSTGSNALTKTNSDSANGTPNGNSSSTSAISNASNPATTGNNASSSATSNGIYTQAQYSQLFAKISKLYNATLSSGSIDDRSTSPKSAIELYQRFQQMIKELELSFDASPYAKYFRRLDGRLWQIKTDSELENDELWRLVSMSIFTVFDPQTGQILTQGRRKGNSLNTSTKGSPSDLQGINNGNNNGNNGNIGNGSNIKNYGNKNMPNNRTKKRGTRVAKNAKNGKNNKNSNKERNGITDTSAFSNTTISNPGTNMLFDPSLSQQLQKRLQTLSQDVNSRSLTGYYTQPTSPGSGGFEFGLSHADLNPNASSNTMGYNTMSNNGSHSWKRRSLGSLDVNTLDDEAVEELLQLTNTSKRQRPMTTAAEGALINDGPDTNLNANNTQMKVDLNPSNSMGPIDTEAVIRPLKEAYDAIISEKGQRIVQLERELELQRQETQWLRKMLIEDMGCVRSMLRDLQR*	534		0
S000003639	YJL103C	0	0	0	0	0	0	0	n	MTKKLPSELKQTRKSIQTACEFCHTKHIQCDVGRPCQNCLKRNIGKFCRDKKRKSRKRIEKHGTQPYLNLGKRLVIHDVPSKTVSPSSVHLQRDFLSSDQEKPGKTPAHNTNIQYTYNINDNFQSAGSIPRITNFNTNNRQTVLENTSNNISASQAVHLMNDPIIPTVRKSTLNLKSHFLEQHKAMQQPLATNCLVATSNVPVHSGMDDSNKSDDDVDDETNIHFDSMWCNDEYMKLKDIVDISTPFLPNNSQIFSLQESEYPNPSASTRGNSSLHLTNLLNSTKSVNDQKDSSIGHSTSTFNTYDEVVSRPFISLDMLHLNRGANANTHPSHNAKLESECDSSSHSDADLEKHDTDFISPSKFRELVKTPQDLYDNKCLIKPHNYKLAYTKLLTTLRKKFLEGAEIDKSASVKDEHSTQKHNLRYDLEVIIRSILERYAPIFISLTSNMIEEDLLLQEVTLQRALLDLENMAKLVSCTPMCIWRRSGEICFVSNEFYSLTGFNKNLLLDRTSFIFEYLDHKSVSNYFQIFNELLAFGYNDINKRKKLLMLNACSSTSSKITEGFSFTTDGKAIFTKCNLLLSNGLYLKCACCWTVKRDSFNIPILVMGQFLPIFEMD*	618		0
S000006175	YPL254W	0	0	0	0	0	0	0	n	MSAIQSPAPKPLQPTYPAASPASTNAYMKPGLIGSPAVSNHTEPNNGNNETAEPQGPNQRIDLGAMIEELTSLLGKESWTKYAQIISLFILGKLSRKELSNELELVFSPSAASLEKSNTNHHHSLVRLHNQLLLGIFANSLRENPLGRNGNESSWGFGNGSNNPNNKLKRINKHNSQIEVYKKIVMSLPLNDRNRLKMITKEAGKRGFIFCSVFQARLNNIPKIPIVTNPESLKRVKSNNLKTPLEWSQDIMNGFNVPLASESHSLPDTDSFYLRMVGIAREHGLVGTVDARCVELISLALDQYLKNIIEFTIDTVRYRRKKYSDYYDLNESGLYKSVSEMAADKRDAKIKQLDDDKNEDECADEAKSINNGNNSSKDDIGDISMSSITKAGEAVNEELHENRTISLTNEDIYDSLSIFPNLVEPSGSYYALTNLGLVNDDELVDMKSNIDDLPDFLNEKPTFTPLDERNVGTRHELNWLIKGILTED*	488		0
S000003220	YGL251C	0	0	0	0	0	0	0	n	MKTKFDRLGTGKRSRPSPNNIDFNDQSATFKRNKKNSRQPSFKVGLSYNSLLDDCDDENETEEIFEGRGLQFFDKDDNFSITADDTQVTSKLFDHDLEQTPDEEAKKPKKVTIRKSAKKCLSTTILPDSFRGVFKFTEFNKMQSEAFPSIYESNENCIISSPTGSGKTVLFELAILRLIKETNSDTNNTKIIYIAPTKSLCYEMYKNWFPSFVNLSVGMLTSDTSFLETEKAKKCNIIITTPEKWDLLTRRWSDYSRLFELVKLVLVDEIHTIKEKRGASLEVILTRMNTMCQNIRFVALSATVPNIEDLALWLKTNNELPANILSFDESYRQVQLTKFVYGYSFNCKNDFQKDAIYNSKLIEIIEKHADNRPVLIFCPTRASTISTAKFLLNNHIFSKSKKRCNHNPSDKILNECMQQGIAFHHAGISLEDRTAVEKEFLAGSINILCSTSTLAVGVNLPAYLVIIKGTKSWNSSEIQEYSDLDVLQMIGRAGRPQFETHGCAVIMTDSKMKQTYENLIHGTDVLESSLHLNLIEHLAAETSLETVYSIETAVNWLRNTFFYVRFGKNPAAYQEVNRYVSFHSVEDSQINQFCQYLLDTLVKVKIIDISNGEYKSTAYGNAMTRHYISFESMKQFINAKKFLSLQGILNLLATSEEFSVMRVRHNEKKLFKEINLSPLLKYPFLTEKKQSQIIDRVSQKVSLLIQYELGGLEFPSYEGASKLHQTLVQDKFLVFRHCFRLLKCMVDTFIEKSDGTSLKNTLFLLRSLNGHCWENTPMVLRQLKTIGLVSVRRLIRHGITNLEEMGHLSDTQIEYYLNLKIGNGIKIKNDISLLPCLNIRTKLENCKIENEELWLTFKVEISATFKSSIWHGQHLSLDIETEKSSGELIDFRRLQVNKLQSPRGFRISAKISPKLEKIEFSIHCQEIAGLGKTIVYSTDHLASQFSAKTPNIRKDLNSLEKCLFYESSSDGEVGKTSRVSHKDGLEESLSSDDSILDYLNERKKSSKAVESAAVIHPEAHSSSHFSNGRQVRSNGNYECFHSCKDKTQCRHLCCKEGIPVKYIKEKGPSSIKPVSKPDQIRQPLLAKNINTTPHLEKRLNSKPKQWQEENTDIATVHTLPSKIYNLSQQMSSMEAGEQVLKSGPENCPEIIPIDLESSDSYSSNTAASSISDPNGDLDFLGSDIEFE*	1187		0
S000003797	YJR036C	0	0	0	0	0	0	0	n	MVSLFDKLNAKKDGRDGSVSKELLSHSVAHTKNRLPKSGRRTSERSLAASVKDGSCSNSKSNKRNSSASVSGEEDKSCLISLNCLCCGVPLRFPASITKFRCSACQVTVIVKEPEINSNLESSTHISCTLEGLQMVVRRCHDDLQRLKKTGILDKERKGLIFQPVITYLLDRFHDVSILNRSFLVHDGGKNIKMLNYEVLQRFYSILSNLPTRKPYYSMLCCCNDLLKRITINKGENLQILQYRWLLIILNIPTIRTCLIRDRKSKNVFETQQIRAVSYELAKRCIGYLSNLSTKTSQQLIQSLRRTPTDNFSYQVEILNLYINFQFSRLLSNELSNRTAKNNVKPEDEMRSRLRRHHTTGHEFLSTRPISAQSNDKQGSGFTHPVNNKMKFKFFQYEEDWHIHSAAKLTFIYYVANTRRNGRGALSIQSFYNITLDFIDYKQDFDHWRGVAQKTKMNQLIEEWGNSTTKKCFSFCKYPFILSLGIKISIMEYEIRRIMEHEAEQAFLISLDKGKSVDVYFKIKVRRDVISHDSLRCIKEHQGDLLKSLRIEFVNEPGIDAGGLRKEWFFLLTKSLFNPMNGLFIYIKESSRSWFAIDPPNFDKSKGKNSQLELYYLFGVVMGLAIFNSTILDLQFPKALYKKLCSEPLSFEDYSELFPETSRNLIKMLNYTEDNFEDVFSLTFETTYRNNNWILNDSKSSKEYVTVELCENGRNVPITQSNKHEFVMKWVEFYLEKSIEPQYNKFVSGFKRVFAECNSIKLFNSEELERLVCGDEEQTKFDFKSLRSVTKYVGGFSDDSRAVCWFWEIIESWDYPLQKKLLQFVTASDRIPATGISTIPFKISLLGSHDSDDLPLAHTCFNEICLWNYSSKKKLELKLLWAINESEGYGFR*	892		0
S000004213	YLR223C	0	0	0	0	0	0	0	n	MAGKKSPRKSTINHSTHSGKLPANIKRLIKKGESDTKSRQSPPTLSTTRPRRFSLIYSSESSLSDVSDSDKNKSTNPHKIKRKAKNISNNSQGKKSKLIQRQIDNDDEGTESSDYQAVTDGEESENEEEESEEEEEDDDEDDDDDDDDGSDSDSDSETSSDDENIDFVKLTAQRKKRAMKALSAMNTNSNTLYSSRENSNKNKSVKLSPKKENEEEQKEEKEKEKEEQQKQQESNKKEVNGSGTTTTQQALSFKFKKEDDGISFGNGNEGYNEDIGEEVLDLKNKENNGNEEDKLDSKVMLGNNDELRFPNISESDESEYDIDQDAYFDVINNEDSHGEIGTDLETGEDDLPILEEEEQNIVSELQNDDELSFDGSIHEEGSDPVEDAENKFLQNEYNQENGYDEEDDEEDEIMSDFDMPFYEDPKFANLYYYGDGSEPKLSLSTSLPLMLNDEKLSKLKKKEAKKREQEERKQRRKLYKKTQKPSTRTTSNVDNDEYIFNVFFQSDDENSGHKSKKGRHKSGKSHIEHKNKGSNLIKSNDDLEPSTHSTVLNSGKYDSSDDEYDNILLDVAHMPSDDECSESETSHDADTDEELRALDSDSLDIGTELDDDYEDDDDDSSVTNVFIDIDDLDPDSFYFHYDSDGSSSLISSNSDKENSDGSKDCKHDLLETVVYVDDESTDEDDNLPPPSSRSKNIGSKAKEIVSSNVVGLRPPKLGTWETDNKPFSIIDGLSTKSLYALIQEHQQLREQHQRAQTPDVKREGSSNGNNGDELTLNELLNMSELEDDSPSHTDDMENNYNDAINSKSTNGHAADWYEVPKVPLSAFRNKGINAYEEDEYMIPANSNRKVPIGYIGNERTRKKIDKMKELQRKKTEKKRQLKKKKKLLKIRKQRQKAIKEQETMNLQLGINGHEIIGNNNSHSDINTGTDFTTNENTPMNELPSHAPEDASLIPHNSDLAVDSNTRKNSTKSVGLDEIHEILGKDENDLLSVGDINGYDAQEGHVIEDTDADILASLTAPVQFDNTLSHENSNSMWRRRQSMVEAAAENLRFTKNGLFSESALADIEGIMGNDVNHSFEFNDVLQ*	1085		0
S000003160	YGL192W	0	0	0	0	0	0	0	n	MINDKLVHFLIQNYDDILRAPLSGQLKDVYSLYISGGYDDEMQKLRNDKDEVLQFEQFWNDLQDIIFATPQSIQFDQNLLVADRPEKIVYLDVFSLKILYNKFHAFYYTLKSSSSSCEEKVSSLTTKPEADSEKDQLLGRLLGVLNWDVNVSNQGLPREQLSNRLQNLLREKPSSFQLAKERAKYTTEVIEYIPICSDYSHASLLSTSVYIVNNKIVSLQWSKISACQENHPGLIECIQSKIHFIPNIKPQTDISLGDCSYLDTCHKLNTCRYIHYLQYIPSCLQERADRETASENKRIRSNVSIPFYTLGNCSAHCIKKALPAQWIRCDVRKFDFRVLGKFSVVIADPAWNIHMNLPYGTCNDIELLGLPLHELQDEGIIFLWVTGRAIELGKESLNNWGYNVINEVSWIKTNQLGRTIVTGRTGHWLNHSKEHLLVGLKGNPKWINKHIDVDLIVSMTRETSRKPDELYGIAERLAGTHARKLEIFGRDHNTRPGWFTIGNQLTGNCIYEMDVERKYQEFMKSKTGTSHTGTKKIDKKQPSKLQQQHQQQYWNNMDMGSGKYYAEAKQNPMNQKHTPFESKQQQKQQFQTLNNLYFAQ*	600		0
S000002530	YDR123C	0	0	0	0	0	0	0	n	MQQATGNELLGILDLDNDIDFETAYQMLSSNFDDQMSAHIHENTFSATSPPLLTHELGIIPNVATVQPSHVETIPADNQTHHAPLHTHAHYLNHNPHQPSMGFDQALGLKLSPSSSGLLSTNESNAIEQFLDNLISQDMMSSNASMNSESHLHIRSPKKQHRYTELNQRYPETHPHSNTGELPTNTADVPTEFTTREGPHQPIGNDHYNPPPFSVPEIRIPDSDIPANIEDDPVKVRKWKHVQMEKIRRINTKEAFERLIKSVRTPPKENGKRIPKHILLTCVMNDIKSIRSANEALQHILDDS*	304		0
S000005468	YOL108C	0	0	0	0	0	0	0	n	MTNDIKEIQTIQPGLSEIKEIKGELANVKKRKRRSKKINKLTDGQIRINHVSSEKKRRELERAIFDELVAVVPDLQPQESRSELIIYLKSLSYLSWLYERNEKLRKQIIAKHEAKTGSSSSSDPVQEQNGNIRDLVPKELIWELGDGQSGQ*	151		0
S000000397	YBR193C	0	0	0	0	0	0	0	n	MSQSTASLVPEGNQGSLQEDVSFDFNGVPGQALDAVRMRLAQLTHSLRRIRDEMSKAELPQWYTLQSQLNVTLSQLVSVTSTLQHFQETLDSTVVYPLPKFPTTSHESLVTTLLRKKNIPEVDEWMKYVRETSGVTTALLKDEEIEKLLQQDREITNWARTTFRNEYGKHDFKNEESLSEEHASLLVRDSKPSKPFNVDDVLKFTFTGEKPIITGSTSTSSSN*	223		0
S000006085	YPL164C	0	0	0	0	0	0	0	n	MSQHIRKLDSDVSERLKSQACTVSLASAVREIVQNSVDAHATTIDVMIDLPNLSFAVYDDGIGLTRSDLNILATQNYTSKIRKMNDLVTMKTYGYRGDALYSISNVSNLFVCSKKKDYNSAWMRKFPSKSVMLSENTILPIDPFWKICPWSRTKSGTVVIVEDMLYNLPVRRRILKEEPPFKTFNTIKADMLQILVMHPMISLNVQYTDKLRINTEVLFRSKNITEGLTKHQQMSQVLRNVFGAIIPPDMLKKVSLKFNEYQIEGIISKMPVGLKDLQFIYINGRRYADSAFQGYVDSLFQAQDFGEKGMSLLKTKSVGKPYRSHPVFILDVRCPQTIDDLLQDPAKKIVKPSHIRTIEPLIVKTIRSFLTFQGYLTPDKSDSSFEIVNCSQKTATLPDSRIQISKRNQVLNSKMKIARINSYIGKPAVNGCRINNSTINYEKIKNIRIDGQKSRLRNKLSSRPYDSGFTEDYDSIGKTITDFSISRSVLAKYEVINQVDKKFILIRCLDQSIHNCPLLVLVDQHACDERIRLEELFYSLLTEVVTGTFVARDLKDCCIEVDRTEADLFKHYQSEFKKWGIGYETIEGTMETSLLEIKTLPEMLTSKYNGDKDYLKMVLLQHAHDLKDFKKLPMDLSHFENYTSVDKLYWWKYSSCVPTVFHEILNSKACRSAVMFGDELTRQECIILISKLSRCHNPFECAHGRPSMVPIAELK*	715		0
S000006368	YPR164W	0	0	0	0	0	0	0	n	MLGLRTHGLDRYEHYIRRPSDFGKLELQDWLNHKSFRVSPNLLIDSSTTREWNEPELFYQNTEDETWVRPCVGPKLEPSMMMLRYHDSNIGQMPQFCYPISSPINFKPVLKYILQERSELSDGFPQKYNTLIGSLFDIDKNPETLDDSDIEALDDIEMSSDSGNVKEPKIELQALEEIQQKHFSLIVSNNGIFQTGSTSITYIQSGISGSIAIKPNNVAILILLTQPSGHLLSILPLDDGKETYLLQYWNLGQKGQWNIIKHQNEKQFVLIHKELGICKFFEFHLPFTFQLVNNLTLTDSVIMNGSFFPTNYTDLDPYFIIFITAIRYERIVYFVIEWNNNEIKKKEVYQLTVFDGEKTNMTIPIGLNACLVETPLKFSLVSANQIMSGETEFHSFQLKALKGIKSFFPAPLLLLKLQELHPHTFKKFQYCTIISSSTGNICFCVTERSTIVNGNLKFYELTRFKGLKSISPLPSNPINLDSRSSSYVLVVISFSRTLELTLSLEDLRCLDKKDVIKPLKNITFKHTIDSSTEENSQILAFTSSKFYNTHTGSNINDTRNSQVWLTSPNAITQPCIDYKLRKTHQLIHLKQFQIFRHLRIWKCKNLDIALLQRLGINQSNTESSLIFATDAVSNNRIFLLDLTMTTTIDNDDPVQGLINIEDLLCDTENETILLNFTKNNLIQVTRDTIYIDPIGGDKELRKISPGWEFENVTYNDGILIVWNAGLGCVSYIENIDAVDESGALVSNLSSSKGMSKFFKQLGTVTSVNFQIKESTDDPTKYDIWILLPDCVIRTPFSDWISDSLDFSDVYILSVQQALINGPYFCSLDYESYFEVHTLQNNCFKKGSRCTSRVNFQGKDIKFRSFGVNQCLAFSAFEIFVINLTPIHDSRELDFYKLKLPHLGNNNSILEVCPDIENNQLFILYSDGLRILELSYLTSNNGNFLLKSTRSKNKKFLYLDKINRMLVLNQDLREWECIRLSDGKAVGLDSQLLKDDSEEILEIKELPIATEDNPLEKKTVLLISFTSSLKLVLLTAAKNKISNQIIDSYKLDNSRLLNHLVITPRGEIFFLDYKVMGTDNEMSFNKLKVTKHCIDQEERNNTTLRLTLETRFTFKSWSTVKTFTVVGDNIIATTNMGEKLYLIKDFSSSSDESRRVYPLEMYPDSKVQKIIPLNECCFVVAAYCGNRNDLDSRLIFYSLPTIKVGLNNETGSLPDEYGNGRVDDIFEVDFPEGFQFGTMALYDVLHGERHVNRYSEGIRSENDEAEVALRQRRNLLLFWRNHSSTPKPSLRRAATIVYEDHVSSRYFEDISSILGSTAMRTKRLSPYNAVALDKPIQDISYDPAVQTLYVLMADQTIHKFGKDRLPCQDEYEPRWNSGYLVSRRSIVKSDLICEVGLWNLSDNCKNTV*	1407		0
S000002450	YDR043C	0	0	0	0	0	0	0	n	MFYPYNYSNLNVSTMPALPGISAFDGMQDEENVEISPERKYQTLLPVLTNSHVVENELKHKLNKTAFDFRYQTKSENGSEKWEPKYLITPNLQTRSVSFDNSSVQYNSDSSEKSSLSQLTCNSSIIQQPENGIVSNDAYNKMANSRYSLKTRKQRTDPRNTLSDEEDLEQRRKYICKICARGFTTSGHLARHNRIHTGEKNHCCPYKGCTQRFSRHDNCLQHYRTHLKKGQ*	231		0
S000000101	YBL005W	0	0	0	0	0	0	0	n	MKVKKSTRSKVSTACVNCRKRKIKCTGKYPCTNCISYDCTCVFLKKHLPQKEDSSQSLPTTAVAPPSSHANVEASADVQHLDTAIKLDNQYYFKLMNDLIQTPVSPSATHAPDTSNNPTNDNNILFKDDSKYQNQLVTYQNILTNLYALPPCDDTQLLIDKTKSQLNNLINSWNPEINYPKLSSFSPRPQRSIETYLLTNKYRNKIHMTRFSFWTDQMVKSQSPDSFLATTPLVDEVFGLFSPIQAFSLRGIGYLIKKNIENTGSSMLIDTKETIYLILRLFDLCYEHLIQGCISISNPLENYLQKIKQTPTTTASASLPTSPAPLSNDLVISVIHQLPQPFIQSITGFTTTQLIENLHDSFSMFRIVTQMYAQHRKRFAEFLNQAFSLPHQEKSVLFSSFCSSEYLLSTLCYAYYNVTLYHMLDINTLDYLEILVSLLEIQNEIDERFGFEKMLEVAVTCSTKMGLSRWEYYVGIDENTAERRRKIWWKIYSLEKRFLTDLGDLSLINEHQMNCLLPKDFRDMGFINHKEFLTKIGTSSLSPSSPKLKNLSLSRLIEYGELAIAQIVGDFFSETLYNEKFTSLEVSVKPTIIRQKLLEKVFEDIESFRLKLAKIKLHTSRVFQVAHCKYPEYPKNDLIEAAKFVSYHKNTWFSILGAVNNLIARLSEDPEVITEQSMKYANEMFQEWREINQFLIQVDTDFIVWACLDFYELIFFVMASKFYVEDPHITLEDVINTLKVFKRITNIISFFNNNLDEKDYDCQTFREFSRSSSLVAISIRIIFLKYCYAEQIDRAEFIERLKEVEPGLSDLLREFFDTRSFIYRYMLKSVEKSGFHLIIRKMLESDYKFLYRDKLATGNIPDQGNSSQISQLYDSTAPSYNNASASAANSPLKLSSLLNSGEESYTQDASENVPCNLRHQDRSLQQTKRQHSAPSQISANENNIYNLGTLEEFVSSGDLTDLYHTLWNDNTSYPFL*	976		0
S000002909	YDR501W	0	0	0	0	0	0	0	n	MSHLFPPSSPVAGKPLESPQKEPGKLANTSVLTLGRKRYNYELEEYPTPDPSSSIGRQSSPVKDITSRLNETKSALSSPSKQEKVLAGPIEIELDASDPSRLAIGRKKSVCNIILPCRKNISRQHAFISYAADRNEIKLECNGTNGLSVHLPYSMQLHLVKPFPTRNFYKLVAEEPLTSQNTKQSHGKTLQKNQNFISFVLAKGETVTFPYIQGSFINFTGVTVCLSLKKVAPYPGDGNNNFDEENSTETEDELCLLTTTSDDFSWQKETPSMKFVPVEHSPRTEQISKPLLIASPALVKNSPISYRTTPQTSFVINQPSTPKKLKRKSISLKNNTIQETPLPKDKIIGTLSASTRSGGINEEESFAAVAKKTKELSSTTAIVSPAQKRLKTSLNIIPEISRSLSERGIRFDDLVHVLCNHLAFSNLQQTPLSQLQNINSNTSQLSKDELKKVLETISCIGIIVREGKDASGKPLEDEYYYDVENDDSDERKILYNSLKGRSRLRSCRKKHKQYFWKRPTK*	521		0
S000006382	YPR178W	0	0	0	0	0	0	0	n	MSKYIALENLPVDLQHKGATQNESTADILKQLPHERLQAVLEKIPEEDLEVRRLLSILKKPEVVENEDVQQRRIRLAEILMVDEIDLENINNMENINGEEVDEEDDEDFFTPATSELIFARRFLINYSLERSRKRLQKEMERHQKFNTRQELLSRRTELQRMANLELAGSQLVSTKPISAVSLSTDDMVVATGSWAGDLQVLNSQTLQPLTQKLDSHVGKIGAIDWHPDSNNQMISCAEDGLIKNFQYSNEEGGLRLLGDLVGHERRISDVKYHPSGKFIGSASHDMTWRLWDASTHQELLLQEGHDKGVFSLSFQCDGSLVCSGGMDSLSMLWDIRSGSKVMTLAGHSKPIYTVAWSPNGYQVATGGGDGIINVWDIRKRDEGQLNQILAHRNIVTQVRFSKEDGGKKLVSCGYDNLINVYSSDTWLKMGSLAGHTDKIISLDISNNSHFLVSGGWDRSIKLWN*	465		0
S000004745	YMR137C	0	0	0	0	0	0	0	n	MSRKSIVQIRRSEVKRKRSSTASSTSEGKTLHKNTHTSSKRQRTLTEFNIPTSSNLPVRSSSYSFSRFSCSTSNKNTEPVIINDDDHNSICLEDTAKVEITIDTDEEELVSLHDNEVSAIENRTEDRIVTELEEQVNVKVSTEVIQCPICLENLSHLELYERETHCDTCIGSDPSNMGTPKKNIRSFISNPSSPAKTKRDIATSKKPTRVKLVLPSFKIIKFNNGHEIVVDGFNYKASETISQYFLSHFHSDHYIGLKKSWNNPDENPIKKTLYCSKITAILVNLKFKIPMDEIQILPMNKRFWITDTISVVTLDANHCPGAIIMLFQEFLANSYDKPIRQILHTGDFRSNAKMIETIQKWLAETANETIDQVYLDTTYMTMGYNFPSQHSVCETVADFTLRLIKHGKNKTFGDSQRNLFHFQRKKTLTTHRYRVLFLVGTYTIGKEKLAIKICEFLKTKLFVMPNSVKFSMMLTVLQNNENQNDMWDESLLTSNLHESSVHLVPIRVLKSQETIEAYLKSLKELETDYVKDIEDVVGFIPTGWSHNFGLKYQKKNDDDENEMSGNTEYCLELMKNDRDNDDENGFEISSILRQYKKYNKFQVFNVPYSEHSSFNDLVKFGCKLKCSEVIPTVNLNNLWKVRYMTNWFQCWENVRKTRAAK*	661		0
S000003796	YJR035W	0	0	0	0	0	0	0	n	MEDKEQQDNAKLENNESLKDLGVNVLSQSSLEEKIANDVTNFSNLQSLQQEETRLERSKTALQRYVNKKNHLTRKLNNTTRISVKQNLRDQIKNLQSDDIERVLKDIDDIQSRIKELKEQVDQGAENKGSKEGLQRPGETEKEFLIRTGKITAFGHKAGFSLDTANREYAKNDEQKDEDFEMATEQMVENLTDEDDNLSDQDYQMSGKESEDDEEEENDDKILKELEDLRFRGQPGEAKDDGDELYYQERLKKWVKQRSCGSQRSSDLPEWRRPHPNIPDAKLNSQFKIPGEIYSLLFNYQKTCVQWLYELYQQNCGGIIGDEMGLGKTIQVIAFIAALHHSGLLTGPVLIVCPATVMKQWCNEFQHWWPPLRTVILHSMGSGMASDQKFKMDENDLENLIMNSKPSDFSYEDWKNSTRTKKALESSYHLDKLIDKVVTDGHILITTYVGLRIHSDKLLKVKWQYAVLDEGHKIRNPDSEISLTCKKLKTHNRIILSGTPIQNNLTELWSLFDFIFPGKLGTLPVFQQQFVIPINIGGYANATNIQVQTGYKCAVALRDLISPYLLRRVKADVAKDLPQKKEMVLFCKLTKYQRSKYLEFLHSSDLNQIQNGKRNVLFGIDILRKICNHPDLLDRDTKRHNPDYGDPKRSGKMQVVKQLLLLWHKQGYKALLFTQSRQMLDILEEFISTKDPDLSHLNYLRMDGTTNIKGRQSLVDRFNNESFDVFLLTTRVGGLGVNLTGANRIIIFDPDWNPSTDMQARERAWRIGQKREVSIYRLMVGGSIEEKIYHRQIFKQFLTNRILTDPKQKRFFKIHELHDLFSLGGENGYSTEELNEEVQKHTENLKNSKSEESDDFEQLVNLSGVSKLESFYNGKEKKENSKTEDDRLIEGLLGGESNLETVMSHDSVVNSHAGSSSSNIITKEASRVAIEAVNALRKSRKKITKQYEIGTPTWTGRFGKAGKIRKRDPLKNKLTGSAAILGNITKSQKEASKEARQENYDDGITFARSKEINSNTKTLENIRAYLQKQNNFFSSSVSILNSIGVSLSDKEDVIKVRALLKTIAQFDKERKGWVLDEEFRNNNAS*	1085		0
S000002437	YDR030C	0	0	0	0	0	0	0	n	MDPFLEFRVGNISLNEFYRRTIQSEFERILEDPLSNMKNYRFSKQSNYSTKEKTPLSIGVNCLDIDDTGQVLLGGGDDGSLSIWGLDESLHRNDEGEQELINKRLNYIKRQPHQSDDEPAQIMGYKNKRTRINDNNTMRLVHSFQTQRNKYRMYRQSSAAVPVQRSHISNKTDSPIGFSETLSETDSEASISHHKYGITTLKWYKADNGMFFTGSNDKTVKIWDTNRFEAVQDINLGYKINQIDNNVVDDSSLLVVASEDYYPRLIDLRTMNSGVTALGMGNQTRMQSEILCCKFNPVREQIIACGDMEGGVKLWDLRMRNRLYSELKRNKNRFKTINNDDNDDQSDVYFSSNQSKAHLRCCSDIVWNSEGSELCSVGMDGKLNVWRPFTEILQPEGLASYSQLGTQDLSRIKYKKRVSRRLLWFDKFLLCITDNGEVEIYNTEEKKLWNKLEYPMVNQVKKNQASHCQFSSMIVQTNIMNSVGLKLFFGTNNNTVSDGGSIFECS*	506		0
S000005907	YOR380W	0	0	0	0	0	0	0	n	MASPGSTALPHKRQRVRKACVPCRERKRKCNGKSPCEMCVAYGYVCHYIDGRVPSASPQVQQVGETSPDTESRPFVLPGIHRNEQPQPINTQNVTSQNIVDPTKSRYTIQHSAVAFPRCLGLELRSTNPPRLHSFAWHCGIRPEENPNSHVLLSDLVTKEEYYRISKVYFSVVHPIFDVVNPEQLAKNVEKYWDGDVKTLEYGAVIAGVIALGSFFMGSLGHPREMDIVQYAKGILDDPTFSRIPTVEQVSAWVLRTIYLRATSRPHVAWLASCVTIHLSEAIGLHHEIDREDIAISNNVPPKRTTVVSEHTRRLFWCAWSINTILSYDYGRSSVTLNRITCKPVKETDGNFTAHLVALAHLIPQDSVNANAAQLLQALAAVHESPNAHPFLSLTKGDICLSLYRRLRLLNHILDKNVVLQIIDIGNTALSAAYALVKLDQAWWNVLSTSFQYVCVLLAIDTPESLSHVATAMKTLDNITQILGTRIAFEAQKTAKLLLEDSMKKKRQEIQQLEQATHQRSNLETTHLLDIDWDALLDPSDTLNFM*	546		0
S000000703	YCR106W	0	0	0	0	0	0	0	n	MDSITVKKPRLRLVCLQCKKIKRKCDKLRPACSRCQQNSLQCEYEERTDLSANVAANDSDGFNSSHKLNFEQQPVLERTGLRYSLQVPEGVVNATLSIWNAEDMLVIVGLVTFLDYPFAAHSLAQHDQYIRALCASLYGMALVDFSNYANGIPCEDTSRSILGPLSFIEKAIFRRIEHSKQFRVQSAALGLLYNAFSMEEENFSTLLPSLIAEVEDVLMQKKDCEILLRCFYQNIYPFYPFMDISLFESDLTSLLLQDDNNRWKISTEVKNVRKKIETLSLLTIVMAMALMHSKLDANLLSMVKENASESARKLSLLCHKLLCLLDVFRYPNENTFTCLLYFYVSEHLDPESPDCVLSPTNLLTLHHLLNLSMTLGLQYEPSKYKRFKDPEVIRQRRILWLGVQSLLFQISLAEGDAGKSNSEYMEAYLTDFEEYIEASSEYEKSSASESNVQMNDIVWNKYKFHVILSKLMSDCTSVIQHPQLFHILGNIKRSEDFMAENFPTSSIYQPLHEKEPNAIKVGKSTVLDVMDIQKTEIFLTNIVGSMCFLNIFDVLSLHFEKKCVMHWEEYEKNYHFLTLKSFNAYLKLAGLISDYLENKFQGNILESRGYIIDKQICFMLVRIWMFQCRILLRFSYKQESQKKLASSSISTNDNEKEDEMIVILERLIKHIRNQMAHLVDLAKGKLQDSYFGAYQTVPMFRYVVYLIDVGGLVSVTNGFWDKISSDGEIPPKVQQAVRLKWGLDCNNSRRIKQKLISSQSLQSFNQVLLCQMEDAVLSSSFAIKANTAMSQNTAEEFFNISEEEALNQLLENNNFDAFWDLLGENLSDMPSL*	832		0
S000005743	YOR217W	0	0	0	0	0	0	0	n	MVNISDFFGKNKKSVRSSTSRPTRQVGSSKPEVIDLDTESDQESTNKTPKKMPVSNVIDVSETPEGEKKLPLPAKRKASSPTVKPASSKKTKPSSKSSDSASNITAQDVLDKIPSLDLSNVHVKENAKFDFKSANSNADPDEIVSEIGSFPEGKPNCLLGLTIVFTGVLPTLERGASEALAKRYGARVTKSISSKTSVVVLGDEAGPKKLEKIKQLKIKAIDEEGFKQLIAGMPAEGGDGEAAEKARRKLEEQHNIATKEAELLVKKEEERSKKLAATRVSGGHLERDNVVREEDKLWTVKYAPTNLQQVCGNKGSVMKLKNWLANWENSKKNSFKHAGKDGSGVFRAAMLYGPPGIGKTTAAHLVAQELGYDILEQNASDVRSKTLLNAGVKNALDNMSVVGYFKHNEEAQNLNGKHFVIIMDEVDGMSGGDRGGVGQLAQFCRKTSTPLILICNERNLPKMRPFDRVCLDIQFRRPDANSIKSRLMTIAIREKFKLDPNVIDRLIQTTRGDIRQVINLLSTISTTTKTINHENINEISKAWEKNIALKPFDIAHKMLDGQIYSDIGSRNFTLNDKIALYFDDFDFTPLMIQENYLSTRPSVLKPGQSHLEAVAEAANCISLGDIVEKKIRSSEQLWSLLPLHAVLSSVYPASKVAGHMAGRINFTAWLGQNSKSAKYYRLLQEIHYHTRLGTSTDKIGLRLDYLPTFRKRLLDPFLKQGADAISSVIEVMDDYYLTKEDWDSIMEFFVGPDVTTAIIKKIPATVKSGFTRKYNSMTHPVAIYRTGSTIGGGGVGTSTSTPDFEDVVDADDNPVPADDEETQDSSTDLKKDKLIKQKAKPTKRKTATSKPGGSKKRKTKA*	861		0
S000003829	YJR068W	0	0	0	0	0	0	0	n	MFEGFGPNKKRKISKLAAEQSLAQQPWVEKYRPKNLDEVTAQDHAVTVLKKTLKSANLPHMLFYGPPGTGKTSTILALTKELYGPDLMKSRILELNASDERGISIVREKVKNFARLTVSKPSKHDLENYPCPPYKIIILDEADSMTADAQSALRRTMETYSGVTRFCLICNYVTRIIDPLASRCSKFRFKALDASNAIDRLRFISEQENVKCDDGVLERILDISAGDLRRGITLLQSASKGAQYLGDGKNITSTQVEELAGVVPHDILIEIVEKVKSGDFDEIKKYVNTFMKSGWSAASVVNQLHEYYITNDNFDTNFKNQISWLLFTTDSRLNNGTNEHIQLLNLLVKISQL*	353		0
S000005234	YNL290W	0	0	0	0	0	0	0	n	MSTSTEKRSKENLPWVEKYRPETLDEVYGQNEVITTVRKFVDEGKLPHLLFYGPPGTGKTSTIVALAREIYGKNYSNMVLELNASDDRGIDVVRNQIKDFASTRQIFSKGFKLIILDEADAMTNAAQNALRRVIERYTKNTRFCVLANYAHKLTPALLSRCTRFRFQPLPQEAIERRIANVLVHEKLKLSPNAEKALIELSNGDMRRVLNVLQSCKATLDNPDEDEISDDVIYECCGAPRPSDLKAVLKSILEDDWGTAHYTLNKVRSAKGLALIDLIEGIVKILEDYELQNEETRVHLLTKLADIEYSISKGGNDQIQGSAVIGAIKASFENETVKANV*	340		0
S000005454	YOL094C	0	0	0	0	0	0	0	n	MSKTLSLQLPWVEKYRPQVLSDIVGNKETIDRLQQIAKDGNMPHMIISGMPGIGKTTSVHCLAHELLGRSYADGVLELNASDDRGIDVVRNQIKHFAQKKLHLPPGKHKIVILDEADSMTAGAQQALRRTMELYSNSTRFAFACNQSNKIIEPLQSRCAILRYSKLSDEDVLKRLLQIIKLEDVKYTNDGLEAIIFTAEGDMRQAINNLQSTVAGHGLVNADNVFKIVDSPHPLIVKKMLLASNLEDSIQILRTDLWKKGYSSIDIVTTSFRVTKNLAQVKESVRLEMIKEIGLTHMRILEGVGTYLQLASMLAKIHKLNNKA*	323		0
S000000291	YBR087W	0	0	0	0	0	0	0	n	MSLWVDKYRPKSLNALSHNEELTNFLKSLSDQPRDLPHLLLYGPNGTGKKTRCMALLESIFGPGVYRLKIDVRQFVTASNRKLELNVVSSPYHLEITPSDMGNNDRIVIQELLKEVAQMEQVDFQDSKDGLAHRYKCVIINEANSLTKDAQAALRRTMEKYSKNIRLIMVCDSMSPIIAPIKSRCLLIRCPAPSDSEISTILSDVVTNERIQLETKDILKRIAQASNGNLRVSLLMLESMALNNELALKSSSPIIKPDWIIVIHKLTRKIVKERSVNSLIECRAVLYDLLAHCIPANIILKELTFSLLDVETLNTTNKSSIIEYSSVFDERLSLGNKAIFHLEGFIAKVMCCLD*	354		0
S000002452	YDR045C	0	0	0	0	0	0	0	n	MLSFCPSCNNMLLITSGDSGVYTLACRSCPYEFPIEGIEIYDRKKLPRKEVDDVLGGGWDNVDQTKTQCPNYDTCGGESAYFFQLQIRSADEPMTTFYKCVNCGHRWKEN*	110		0
S000001381	YIL119C	0	0	0	0	0	0	0	n	MYLEYLQPKLNLMDESSTISKNFPDYSPNLNTPITSNFNEETGSDCSLVTPRIISSSNSNSNSNSNSNSNSNSGSIDENELNNSNSSSSSARQIRKKWKEPEDIAFITTIMNNSQLLTFVEYFKPMKNFWKKISKILFQQYGYERNSRQCHDRFKVLYTKSLKVHPSKKSKQKKKKSKQEAGSNLNFDPSKLSRMQYLLVQLQNTFSFVNGNIILKSQKTLKPNKNGTNDNINNHYYNNCNNNNNNINNSNNSNNNNSNNINRNSNHSTNVFSTPEHIQSSINLDKLESLPALDTKGEPSFISPAQFSLLSSAPADNLILQTPPSPFFQQTMPIQLPRDAQQEQISPVFSTDVIYMWQTMFNTIENLKEQVNCLKNEVKQLNHKFYQQNKPLHNMSTSDSENFMQQH*	407		0
S000001107	YHR065C	0	0	0	0	0	0	0	n	MSKIVKRKEKKANDELTSLAEKIRAKALENQKKLIEAEKEGGSESDSEEDATAEKKKVLKSKSKSTVSTQNENTNEDESFESFSELNLVPELIQACKNLNYSKPTPIQSKAIPPALEGHDIIGLAQTGSGKTAAFAIPILNRLWHDQEPYYACILAPTRELAQQIKETFDSLGSLMGVRSTCIVGGMNMMDQARDLMRKPHIIIATPGRLMDHLENTKGFSLRKLKFLVMDEADRLLDMEFGPVLDRILKIIPTQERTTYLFSATMTSKIDKLQRASLTNPVKCAVSNKYQTVDTLVQTLMVVPGGLKNTYLIYLLNEFIGKTMIIFTRTKANAERLSGLCNLLEFSATALHGDLNQNQRMGSLDLFKAGKRSILVATDVAARGLDIPSVDIVVNYDIPVDSKSYIHRVGRTARAGRSGKSISLVSQYDLELILRIEEVLGKKLPKESVDKNIILTLRDSVDKANGEVVMEMNRRNKEKIARGKGRRGRMMTRENMDMGER*	501		0
S000005428	YOL067C	0	0	0	0	0	0	0	n	MSSIPAGTDPGSCGANFKNDRKRRDKINDRIQELLSIIPKDFFRDYYGNSGSNDTLSESTPGALGLSSKAKGTGTKDGKPNKGQILTQAVEYISHLQNQVDTQNREEVELMVKATQLAKQTGTIVNDINLENTSAEVALSRIGVGPLAATNDDSVRPPAKRLSSFEYGGYGEYGNGS*	177		0
S000000199	YBL103C	0	0	0	0	0	0	0	n	MMNNNESEAENQRLLDELMNQTKVLQETLDFSLVTPTPHHNDDYKIHGSAYPGGETPAQQHEKLSYINTHNSNDNNNLMGSQARSNSQTPTASTIYEEAESQSSYLDDMFRTSQGGRPVTQNSISSIGQGPLRSSYSMAYDSPVDRAMNTPLQQQEGLKAELPHDFLFQHGTDDTMYNLTDDLSSSLSSSINSDMMTPNTYSSSFSYNPQSLGPASVSSTYSPKVRSPSSSFRAGSFLSSSFRHGSINTPRTRHTSISSNMTENIGPGSVPKILGGLTSDEKLRRKREFHNAVERRRRELIKQKIKELGQLVPPSLLNYDDLGKQIKPNKGIILDRTVEYLQYLAEILEIQARKKKALLAKIKELEEKKSSVAALSPFTNNHHASSGQNNSENSEERIIDIRSVPNALMNEQNSKAELHNWEPPLYDSVGNHNHAGTMESHPHTNIHEELKEFLSGDLIEAEDNAKLMFGDDNSNPADYLLEFGSG*	486		0
S000000162	YBL066C	0	0	0	0	0	0	0	n	MVKDNRDSDQDQDFSSAHMKRQPEQQQLQQHQFPSKKQRISHHDDSHQINHRPVTSCTHCRQHKIKCDASQNFPHPCSRCEKIGLHCEINPQFRPKKGSQLQLLRQDVDEIKSKLDTLLANDSVFVHLLQQIPMGNSLLNKLNLHPTPTPGTIIPNPDSSPSSGSPTSSAAQRDSKVSVQTYLSREPQLLQANQGSNTNKFKANNEASSHMTLRASSLAQDSKGLVATEPNKLPPLLNDSALPNNSKESLPPALQMAFYKNNSAGNTPNGPFSPIQKTYSPHTTSTTVTTTTNQPPFAATSHVATNNNADRTKTPVVATTTTMPLLPSPHANVDEFVLGDISISIEKANRLHHIFVTRYLPYFPIMYSNNATELYSQSQLLFWTVMLTACLSDPEPTMYCKLSSLIKQLAIETCWIRTPRSTHISQALLILCIWPLPNQKVLDDCSYRFVGLAKSLSYQLGLHRGEFISEFTRTQTSMPNAEKWRTRTWLGIFFAELCWASILGLPPTSQTDYLLEKALSCGDEESEEDNNDSIDNNNNDKRNKKDEPHVESKYKLPGSFRRLLSLANFQAKLSHIIGSSTSSPDGLLEPKYRAETLSILGKELDLLAKTLNFQSDDTVNIYFLYVKLTVCCFAFLPETPPTDQIPYVTEAYLTATKIVTLLNNLLETHQLIELPIYIRQAATFSALILFKLQLTPLLPDKYFDSARQSVVTIHRLYRNQLTAWATSVENDISRTASMLEKLNFVLIMHPEVFVEEDGIISRMRSHLTGSLFYDLVWCVHEARRREMDPEYNKQALEKAAKKRKFSSNGIYNGTSSTGGITDRKLYPLPLYNHISRDDFETVTKTTPSGTTVTTLVPTKNALKQAEKLAKTNNGDSDGSIMEINGIPLSMLGETGSVKFQSLFANTSNSNDYNNNRTLLDASNDISIPSNSIYPVASVPASNNNPQSTKVDYYSNGPSVIPDLSMKRSVSTPVNHFPASVPGLRNHPVGNLSNNVTLGIDHPIPREHSNLQNVTMNYNNQFSNANAIGRSQSSMSHSRTPIASKSNNMTDLHSVVSDPGSSKSTAYPPLSLFSKSNDINSNKTNQRFSTGTNTVTSSNFQTIDNENNVKTPGNKLTDFFQQQSAGWIEGNSSNDDFFGWFDMNMEQGF*	1148		0
S000005968	YPL047W	0	0	0	0	0	0	0	n	MTEETITIDSISNGILNNLLTTLIQDIVARETTQQQLLKTRYPDLRSYYFDPNGSLDINGLQKQQESSQYIHCENCGRDVSANRLAAHLQRCLSRGARR*	99		0
S000000516	YCL010C	0	0	0	0	0	0	0	n	MDGYWDVVVSSLQDIYNANEVIPFDDELQTKKLNFLNMSKDQLQLHLNTFQEHMENVNRVHRILDNVRSNLSLMLNQSREEKSEENTEDAEEGEGTRMALSQGKKAVGKVGRSYWTSEYNPNAPILVGSEVAYKPRRGSADGEWIQCEVLKVVADGTRFEVRDPEPDELGNSGKVYKCNRKELLLIPPGFPTKNYPPGTKVLARYPETTTFYPAIVIGTKRDGTCRLRFDGEEEVDKETEVTRRLVLPSPTALANLARK*	259		0
S000003034	YGL066W	0	0	0	0	0	0	0	n	MRSGDAEIKGIKPKVIEEYSLSQGSGPSNDSWKSLMSSAKDTPLQYDHMNRESLKKYFNPNAQLIEDPLDKPIQYRVCEKCGKPLALTAIVDHLENHCAGASGKSSTDPRDESTRETIRNGVESTGRNNNDDDNSNDNNNDDDDDDDNDDNEDDDDADDDDDNSNGANYKKNDSSFNPLKRSTSMESANTPNMDTKRSKTGTPQTFSSSIKKQKKVKQRNPTEKHLIDFNKQCGVELPEGGYCARSLTCKSHSMGAKRAVSGRSKPYDVLLADYHREHQTKIGAAAEKRAKQQELQKLQKQIQKEQKKHTQQQKQGQRSKQRNVNGGKSAKNGGKSTVHNGNNINEIGHVNLTPEEETTQVLNGVSRSFPLPLESTVLSSVRYRTKYFRMREMFASSFSVKPGYTSPGYGAIHSRVGCLDLDRTTDYKFRVRTPQPINHLTNQNLNPKQIQRLQQQRALQAQLLSQQQQQQQQQQQHHSPQAQAQASTQQPTQGMVPNHFPGGATNSSFNANVSSKQIQQQQQQQQHKSQDTGLTPLEIQSQQQKLRQQQLQQQKFEAAASYLANATKLMQESNQDSHLSGTHNNNSSKNGNNNLMTMKASISSPNTSVNSIQSPPSVNSVNGSGQGVSTGINVSGNNGRIEVGIGNSVNPYNGRIN*	657		0
S000000462	YBR258C	0	0	0	0	0	0	0	n	MAYNQEDSKRLSDKYKKEGHFDKLKREILSNPWNNTEENSESFEQALRKRVASTVKEMVNEDEELIFKNRGLTSALIESQLVKDNYLKLGSKMEGDNGDGEKKFDLDVYVRSKLQDPKLLEMIKGQLQETLNSYEEEANGST*	142		0
S000002485	YDR078C	0	0	0	0	0	0	0	n	MSKDVIEYSKLFAKLVNTNDDTKLDDTIASFLYYMFPRELFIRAISLLESSDMFIYILDRVHNKEGNEHTSLIDVLVDEFYKGSSNSLLEYRLIVKDTNDGAPPILVDIAHWFCSCEEFCKYFHEALEKTDEKEELHDVLINEVDDHLQFSDDRFAQLDPHSLSKQWYFKFDKVCCSHLLAFSILLRSSINVLKFFTVNSNKVFVIAIDNIDEWLNLHINIVE*	223		0
S000003625	YJL089W	0	0	0	0	0	0	0	n	MAKRKYGRSYSLDDTDSCSNKVLIVPTGQSSSNAITDFSVRKAHACDRCRLKKIKCDGLKPNCSNCAKIDFPCKTSDKLSRRGLPKGYTELLEKEVVRLTNMNASSSANANSNLPFINDTFYCFDNYNTQSENQRFLGHLTWNILTNTFPTQKAVVFTDDRNNIDLQLQLLTNFLNLNGDFNHLPNFLLLKYDYNLQFLKNLLSVIIKDFFKRQNSLLLLLYPTNLWKNLLLDKINSTAMTGEPITLLALLYIIQFTWSCFDDFKLFKVTKLIVSLTTNSKLDLKVLQLVNLSIFYFMGASVDSCKSKSSLTEHSNVNSVIWTNDLLNLNFTNILNMGLYINPKNLIPISGNNNNNKSNEEDDRIVTFWCFQFLSSWWSLIQGLPKSNFLTEEFQPKSISVLEIPRLKPFEILLNFIIYSLDGCNLLNISSLNVSDPNFQFFQNELESFKKNLLLWNLYHNLSDHDNFRFLTSSSNKKLTTNLLLKNLTGLNHKLNQPDFVEIQLTLFYLSLKLMTLKEGDQDLKKEDISLEILSLYFLILTDDSNNDDNQQLQPQQLNLYHFTPFNSIDIIDLCLNNLNNWSLSLKYESGQNQPHSSKIKFEKFQNFLNHWCPIWYYDEFSTNPFLQILKINFKLLPFETIHYSQEEQRLLISLNKLRYLDAVSSFNSSSVKSNFASKVNTQLNLLQHSSSNSNFLDASPYDFNKIFMNNFENYDYETDEGYAEDDDEEDSDSDNSLPLEIPFKKSKNKCKNRNKELSQRLSLFENRDSNSVDFNTDTNLNLNPDSPSVTSSKKKYLDHIILDNRDIVSNHDSSKQKFKIQNILNSTF*	829		0
S000002480	YDR073W	0	0	0	0	0	0	0	n	MSSEIAYSNTNTNTENENRNTGAGVDVNTNANANANATANATANATANATAELNLPTVDEQRQYKVQLLLHINSILLARVIQMNNSLQNNLQNNINNSNNNNIIRIQQLISQFLKRVHANLQCISQINQGVPSAKPLILTPPQLANQQQPPQDILSKLYLLLARVFEIW*	169		0
S000000629	YCR033W	0	0	0	0	0	0	0	n	MGYPPPTRRLGDKKRYHYSNNPNRRHPSAVYSKNSFPKSSNNGFVSSPTADNSTNPSVTPSTASVPLPTAAPGSTFGIEAPRPSRYDPSSVSRPSSSSYSSTRKIGSRYNPDVERSSSTTSSTPESMNTSTITHTNTDIGNSRYSRKTMSRYNPQSTSSTNVTHFPSALSNAPPFYVANGSSRRPRSMDDYSPDVTNKLETNNVSSVNNNSPHSYYSRSNKWRSIGTPSRPPFDNHVGNMTTTSNTNSIHQREPFWKANSTTILKSTHSQSSPSLHTKKFHDANKLDKPEASVKVETPSKDETKAISYHDNNFPPRKSVSKPNAPLEPDNIKVGEEDALGKKEVHKSGREIAKEHPTPVKMKEHDELEARAKKVSKINIDGKQDEIWTTAKTVASAVEVSKESQKELTRSVERKESPEIRDYERAYDPKALKTDVTKLTVDNDNKSYEEPLEKVEGCIFPLPKAETRLWELKNQKRNKIISEQKYLLKKAIRNFSEYPFYAQNKLIHQQATGLILTKIISKIKKEEHLKKINLKHDYFDLQKKYEKECEILTKLSENLRKEEIENKRKEHELMEQKRREEGIETEKEKSLRHPSSSSSSRRRNRADFVDDAEMENVLLQIDPNYKHYQAAATIPPLILDPIRKHSYKFCDVNNLVTDKKLWASRILKDASDNFTDHEHSLFLEGYLIHPKKFGKISHYMGGLRSPEECVLHYYRTKKTVNYKQLLIDKNKKRKMSAAAKRRKRKERSNDEEVEVDESKEESTNTIEKEEKSENNAEENVQPVLVQGSEVKGDPLGTPEKVENMIEQRGEEFAGELENAERVNDLKRAHDEVGEESNKSSVIETNNGVQIMDPKGAVQNGYYPEETKELDFSLENALQRKKHKSAPEHKTSYWSVRESQLFPELLKEFGSQWSLISEKLGTKSTTMVRNYYQRNAARNGWKLLVDETDLKRDGTSSESVQQSQILIQPERPNINAYSNIPPQQRPALGYFVGQPTHGHNTSISSIDGSIRPFGPDFHRDTFSKISAPLTTLPPPRLPSIQFPRSEMAEPTVTDLRNRPLDHIDTLADAASSVTNNQNFSNERNAIDIGRKSTTISNLLNNSDRSMKSSFQSASRHEAQLEDTPSMNNIVVQEIKPNITTPRSSSISALLNPVNGNGQSNPDGRPLLPFQHAISQGTPTFPLPAPRTSPISRAPPKFNFSNDPLAALAAVASAPDAMSSFLSKKENNN*	1226		0
S000006059	YPL138C	0	0	0	0	0	0	0	n	MSLPQWCPPHSTLKRNPTTGEDVYCICKRPDYGELMVGCDGCDDWFHFTCLHIPEQFKDLVFSFYCPYCQAGITGKNKDAIINGEGSLPKTLWKRKCRISDCYKPCLQDSKYCSEEHGREFVNDIWSRLKTDEDRAVVKKMVEQTGHIDKFKKFGQLDFIDNNIVVKTDDEKEIFDQIVVRDMTLKTLEDDLQEVQEISLPLFKKKLELLEVYLGWLDNVYTEMRKLDDDAASHVECGKEDSKGTKRKKKKNSSRSRARKNICGYCSTYERIPCSVEEFVRDFGSNEEATKIHEVCTKWKCNRHLDWVSTNQEQYLQQIDSLESMQERLQHLIQARKKQLNIQYYEEILRRGL*	353		0
S000005508	YOL148C	0	0	0	0	0	0	0	n	MSANSPTGNDPHVFGIPVNATPSNMGSPGSPVNVPPPMNPAVANVNHPVMRTNSNSNANEGTRTLTREQIQQLQQRQRLLLQQRLLEQQRKQQALQNYEAQFYQMLMTLNKRPKRLYNFVEDADSILKKYEQYLHSFEFHIYENNYKICAPANSRLQQQQKQPELTSDGLILTKNNETLKEFLEYVARGRIPDAIMEVLRDCNIQFYEGNLILQVYDHTNTVDVTPKENKPNLNSSSSPSNNNSTQDNSKIQQPSEPNSGVANTGANTANKKASFKRPRVYRTLLKPNDLTTYYDMMSYADNARFSDSIYQQFESEILTLTKRNLSLSVPLNPYEHRDMLEETAFSEPHWDSEKKSFIHEHRAESTREGTKGVVGHIEERDEFPQHSSNYEQLMLIMNERTTTITNSTFAVSLTKNAMEIASSSSNGVRGASSSTSNSASNTRNNSLANGNQVALAAAAAAAAVGSTMGNDNNQFSRLKFIEQWRINKEKRKQQALSANINPTPFNARISMTAPLTPQQQLLQRQQQALEQQQNGGAMKNANKRSGNNATSNNNNNNNNLDKPKVKRPRKNAKKSESGTPAPKKKRMTKKKQSASSTPSSTTMS*	604		0
S000002800	YDR392W	0	0	0	0	0	0	0	n	MMDKHKYRVEIQQMMFVSGEINDPPVETTSLIEDIVRGQVIEILLQSNKTAHLRGSRSILPEDVIFLIRHDKAKVNRLRTYLSWKDLRKNAKDQDASAGVASGTGNPGAGGEDDLKKAGGGEKDEKDGGNMMKVKKSQIKLPWELQFMFNEHPLENNDDNDDMDEDEREANIVTLKRLKMADDRTRNMTKEEYVHWSDCRQASFTFRKNKRFKDWSGISQLTEGKPHDDVIDILGFLTFEIVCSLTETALKIKQREQVLQTQKDKSQQSSQDNTNFEFASSTLHRKKRLFDGPENVINPLKPRHIEEAWRVLQTIDMRHRALTNFKGGRLSSKPIIM*	337		0
S000004045	YLR055C	0	0	0	0	0	0	0	n	MDEVDDILINNQVVDDEEDDEEMLSGLENDSKQDLEGNDDGGEDEEDDDDDDEDDDDDEDEREDDDEQEDDDGEDDAARMDKTATPTNEHQHDEQKAAAAGAGGAGDSGDAVTKIGSEDVKLSDVDGGVGSREASSSTHEASANGEVYEYYKHMLNAAQIADSYNIYPTAAIPIQTHVNALAVSRGLKYLFLGGSDGYIRKYDLLNTLEGKLSLTILQKHSLAESIQNAGILQSYWENEIPQKKSEMKLSANKTDYEPKVSPVHSLEVQSECLFILSGLQNGGITMQGVRYMEGSIAHYFKGRNGHTQIVNILRLNGQEDRFLSGSWDKRLLEWDLQTGDIVNEFKKSRSELSSLEMRPLYSSVDVSGNVNSGKENENADDDMDSLFGDEDEDEKQDAGNEPVETGDGSNGEENKEQISEESLNIVYDESVFMTSGLNGSVHIWDRRMTQSPALSLERGAGVPPWCLSACWGVDGDHVYAGRRNACVEQFDLKMPSKPIHNLKLPSISGPVSCVKAMPNNKHLLCASRDNIRLYNVEIAVDASNSTTKSSKVPFLIVPGHHGGIISNLYLDPTSRFIISTSGNRGWQGNSTDTTLIYDIDLE*	602		0
S000000677	YCR081W	0	0	0	0	0	0	0	n	MNNGSGRYLLTPPDDLHPYVPSSKPQEQVYPDFKPWEHTAAEDQILANFVAKGFYHTPMVNFESISARSSVHESLVTQSNILSQQFDKIIKIREDHINKIPSNSTTTLHGPGFQLPNRITLTDHRKETWLHELSSSHTSLVKIGKFIPHGLKRRQVIEQCYLKFIPLKRAIWLIKCCYFIEWKSNHKKKRSNAAGADDAISMHLLKDWTDTFVYILEKLIFDMTNHYNDSQQLRTWKRQISYFLKLLGNCYSLRLINKEIFHHWLVEFINKMENFEFLPLSLHILMIFWNDICQIDTNAPVAATITSSQKEPFFLVTKITDMLLHKYYIVSSSKSMINDENYIINDIKKNNKIKLNILKILSSLILKIFQEQSLEVFIFPTSNWEIYKPLLFEIVSNADTNQNSDMKKKLELISYRNESLKNNSSIRNVIMSASNANDFQLTIVTCKQFPKLSCIQLNCIDTQFTKLLDDNPTEFDWPTYVDQNPLTMHKIIQLILWSIHPSRQFDHYESNQLVAKLLLLRINSTDEDLHEFQIEDAIWSLVFQLAKNFSAQKRVVSYMMPSLYRLLNILITYGIIKVPTYIRKLISSGLLYLQDSNDKFVHVQLLINLKISPLMKSQYNMVLRNVMEYDVKFYEIFNFDQLVEITEQIKMRILSNDITNLQLSKTPLSIKIMVAEWYLSHLCSGILSSVNRTVLLKIFKIFCIDLEVFHHFFKWIEFIVYHQLLSDIESLEALMDILLCYQKLFSQFINDHILFTKTFIFIYKKVLKEKDVPAYNVTSFMPFWKFFMKNFPFVLKVDNDLRIELQSVYNDEKLKTEKLKNDKSEVLKVYSMINNSNQAVGQTWNFPEVFQVNIRFLLHNSEIIDTNTSKQFQKARNNVMLLIATNLKEYNKFMSIFLKRKDFTNKNLIQLISLKLLTFEVTQNVLGLEYIIRLLPINLENNDGSYGLFLKYHKEQFIKSNFEKILLTCYELEKKYHGNECEINYYEILLKILITYGSSPKLLATSTKIIMLLLNDSVENSSNILEDILYYSTCPSETDLNDIPLGSGQPDNDTVVTNDDKSDDDDHTVDEIDHVEYYVMMDFANLWVFQAFTCFCIKKIMENNEPAMAMEDLKNFIFQIIEITNSNDLCSQIFDQLKDMQTIEMITQIVEKDFCTSCLQNNNQKIDDNYIVVVIEIITSLSMRFQRETSGMIVISMENYHLLIKIIRQLSELNEGNLSKREIQIDAVLKIFSFHQDSIFQRIIADLSADKPTSPFIDSICKLFDKISFNLRLKLFLYEILSSLKSFAIYSSTIDAPAFHTSGKVELPKKLLNLPPFQVSSFVKETKLHSGDYGEEEDADQEESFSLNLGIGIVEIAHENEQKWLIYDKKDHKYVCTFSMEPYHFISNYNTKYTDDMATGSNDTTAFNDSCVNLSLFDARFERKNPH*	1427		0
S000002851	YDR443C	0	0	0	0	0	0	0	n	MSSDASTYRLEDVLSSFYRVEKIKKINYHQYISKAQNDQWSIQMEFMLRKQDPKTLVALLSRDLWCFSINDDPVPTPPAIEHKPVSPDKIGTFTADYSKPNLPPHYALFLKALRRKIYINLALGSHNKLIQFGNACISLSGVPNYLVQLEPHLFVNGDLTVSLCAKNMGLVPMKEENLEESFLSKHALYLAPSGIRMHLAPASKQGYLITPPKHTELLLTTLSVSHGINLQNKKNLKWVAVVPDLGHLNGHTPTIASYLTPLLEAKKLVWPLHLIFAQPVADIENSTSGDPSEFHCLQDALDAIDDFIQLKQTAAYRTPGSSGVLSSNIAGTNPLSSDGAYTEQFQHYKNNSISSQPASYHSVQETNKISPKDFSPNFTGIDKLMLSPSDQFAPAFLNTPNNNINENELFNDRKQTTVSNDLENSPLKTELEANGRSLEKVNNSVSKTGSVDTLHNKEGTLEQREQNENLPSDKSDSMVDKELFGEDEDEDLFGDSNKSNSTNESNKSISDEITEDMFEMSDEEENNNNKSINKNNKEMHTDLGKDIPFFPSSEKPNIRTMSGTTKRLNGKRKYLDIPIDEMTLPTSPLYMDPGAPLPVETPRDRRKSVFAPLNFNPIIENNVDNKYKSGGKFSFSPLQKEEALNFDISMADLSSSEEEEDEEENGSSDEDLKSLNVRDDMKPSDNISTNTNIHEPQYINYSSIPSLQDSIIKQENFNSVNDANITSNKEGFNSIWKIPQNDIPQTESPLKTVDSSIQPIESNIKMTLEDNNVTSNPSEFTPNMVNSEISNLPKDKSGIPEFTPADPNLSFESSSSLPFLLRHMPLASIPDIFITPTPVVTISEKEQDILDLIAEQVVTDYNILGNLGIPKIAYRGVKDCQEGLITTTMLQLFSTFDRLNGNDTISKFYNMKQPYVFVKKHHELIKVKHDSQPFIKFLNFRPPNGIKNFKSLLLSSSFKEDCLSFAPTLSQTYINQELGFCELLKLTNEDPPGLMYLKAFDKNKLLLLAAQIVSYCSNNKNSIKNVPPILIILPLDNATLTELVDKANIFQVIKNEVCAKMPNIELYLKVIPMDFIRNVLVTVDQYVNVAISIYNMLPPKSVKFTHIAHTLPEKVNFRTMQQQQMQQQQQQQQQQQNNSTGSSSIIYYDSYIHLAYSRSVDKEWVFAALSDSYGQGSMTKTWYVGNSRGKFDDACNQIWNIALNLASKKFGKICLILTRLNGILPDDELMNWRRLSGRNIHLAVVCVDDNSKISFIDEDKLYPSFKPIYKDTRFGGRMDMTRLYDYEIRDIDQDIHGIVFQHPFPLAHSQHRCAIRSGALIKFKKCDGDTVWDKFAVNLLNCPHSDSTQLLETILEEFRNLAALNVWYGLSDGEDGHIPWHILAVKKMMNTLVHTRVKIANTSAATVHTATSSSIILSDK*	1420		0
S000005963	YPL042C	0	0	0	0	0	0	0	n	MYNGKDRAQNSYQPMYQRPMQVQGQQQAQSFVGKKNTIGSVHGKAPMLMANNDVFTIGPYRARKDRMRVSVLEKYEVIGYIAAGTYGKVYKAKRQINSGTNSANGSSLNGTNAKIPQFDSTQPKSSSSMDMQANTNALRRNLLKDEGVTPGRIRTTREDVSPHYNSQKQTLIKKPLTVFYAIKKFKTEKDGVEQLHYTGISQSACREMALCRELHNKHLTTLVEIFLERKCVHMVYEYAEHDLLQIIHFHSHPEKRMIPPRMVRSIMWQLLDGVSYLHQNWVLHRDLKPANIMVTIDGCVKIGDLGLARKFHNMLQTLYTGDKVVVTIWYRAPELLLGARHYTPAVDLWSVGCIFAELIGLQPIFKGEEAKLDSKKTVPFQVNQLQRILEVLGTPDQKIWPYLEKYPEYDQITKFPKYRDNLATWYHSAGGRDKHALSLLYHLLNYDPIKRIDAFNALEHKYFTESDIPVSENVFEGLTYKYPARRIHTNDNDIMNLGSRTKNNTQASGITAGAAANALGGLGVNRRILAAAAAAAAAVSGNNASDEPSRKKNRR*	555		0
S000001221	YHR178W	0	0	0	0	0	0	0	n	MDGPNFAHQGGRSQRTTELYSCARCRKLKKKCGKQIPTCANCDKNGAHCSYPGRAPRRTKKELADAMLRGEYVPVKRNKKVGKSPLSTKSMPNSSSPLSANGAITPGFSPYENDDAHKMKQLKPSDPINLVMGASPNSSEGVSSLISVLTSLNDNSNPSSHLSSNENSMIPSRSLPASVQQSSTTSSFGGYNTPSPLISSHVPANAQAVPLQNNNRNTSNGDNGSNVNHDNNNGSTNTPQLSLTPYANNSAPNGKFDSVPVDASSIEFETMSCCFKGGRTTSWVREDGSFKSIDRSLLDRFIAAYFKHNHRLFPMIDKIAFLNDAATITDFERLYDNKNYPDSFVFKVYMIMAIGCTTLQRAGMVSQDEECLSEHLAFLAMKKFRSVIILQDIETVRCLLLLGIYSFFEPKGSSSWTISGIIMRLTIGLGLNRELTAKKLKSMSALEAEARYRVFWSAYCFERLVCTSLGRISGIDDEDITVPLPRALYVDERDDLEMTKLMISLRKMGGRIYKQVHSVSAGRQKLTIEQKQEIISGLRKELDEIYSRESERRKLKKSQMDQVERENNSTTNVISFHSSEIWLAMRYSQLQILLYRPSALMPKPPIDSLSTLGEFCLQAWKHTYTLYKKRLLPLNWITLFRTLTICNTILYCLCQWSIDLIESKIEIQQCVEILRHFGERWIFAMRCADVFQNISNTILDISLSHGKVPNMDQLTRELFGASDSYQDILDENNVDVSWVDKLV*	743		0
S000004642	YMR039C	0	0	0	0	0	0	0	n	MSYYNRYRNKRRSDNGGGNLSNSNNNNGGMPSGLSASDAIFDLGKNKRVTVRQFRNINLIDIREYYLDSSTGEMKPGKKGISLTEDLYDELLKHRLNIDEALRRLGSKRPKTKMVRLLSDDEYEDDNNNDSTNNDKDKNGKDKNSPKKRREDKSKASNESHDLEPRSKKKKPAPPTLLPHEENIQNAEREANATLIIPGQAGRKQQEERKQKEKEEAEEAKAKAVAEQEKEAKAKEKIAEPEPEPVPTLQAKKEDIVSNINESKDANSSDEEFAQSLEAEMNKAEDDISEEE*	292		0
S000001770	YKR062W	0	0	0	0	0	0	0	n	MSKNRDPLLANLNAFKSKVKSAPVIAPAKVGQKKTNDTVITIDGNTRKRTASERAQENTLNSAKNPVLVDIKKEAGSNSSNAISLDDDDDDEDFGSSPSKKVRPGSIAAAALQANQTDISKSHDSSKLLWATEYIQKKGKPVLVNELLDYLSMKKDDKVIELLKKLDRIEFDPKKGTFKYLSTYDVHSPSELLKLLRSQVTFKGISCKDLKDGWPQCDETINQLEEDSKILVLRTKKDKTPRYVWYNSGGNLKCIDEEFVKMWENVQLPQFAELPRKLQDLGLKPASVDPATIKRQTKRVEVKKKRQRKGKITNTHMTGILKDYSHRV*	328		0
S000000402	YBR198C	0	0	0	0	0	0	0	n	MSQKQSTNQNQNGTHQPQPVKNQRTNNAAGANSGQQPQQQSQGQSQQQGRSNGPFSASDLNRIVLEYLNKKGYHRTEAMLRAESGRTLTPQNKQSPANTKTGKFPEQSSIPPNPGKTAKPISNPTNLSSKRDAEGGIVSSGRLEGLNAPENYIRAYSMLKNWVDSSLEIYKPELSYIMYPIFIYLFLNLVAKNPVYARRFFDRFSPDFKDFHGSEINRLFSVNSIDHIKENEVASAFQSHKYRITMSKTTLNLLLYFLNENESIGGSLIISVINQHLDPNIVESVTAREKLADGIKVLSDSENGNGKQNLEMNSVPVKLGPFPKDEEFVKEIETELKIKDDQEKQLNQQTAGDNYSGANNRTLLQEYKAMNNEKFKDNTGDDDKDKIKDKIAKDEEKKESELKVDGEKKDSNLSSPARDILPLPPKTALDLKLEIQKVKESRDAIKLDNLQLALPSVCMYTFQNTNKDMSCLDFSDDCRIAAAGFQDSYIKIWSLDGSSLNNPNIALNNNDKDEDPTCKTLVGHSGTVYSTSFSPDNKYLLSGSEDKTVRLWSMDTHTALVSYKGHNHPVWDVSFSPLGHYFATASHDQTARLWSCDHIYPLRIFAGHLNDVDCVSFHPNGCYVFTGSSDKTCRMWDVSTGDSVRLFLGHTAPVISIAVCPDGRWLSTGSEDGIINVWDIGTGKRLKQMRGHGKNAIYSLSYSKEGNVLISGGADHTVRVWDLKKATTEPSAEPDEPFIGYLGDVTASINQDIKEYGRRRTVIPTSDLVASFYTKKTPVFKVKFSRSNLALAGGAFRP*	798		0
S000005197	YNL253W	0	0	0	0	0	0	0	n	MSTIGAVDILNQKTITSEVAASVTSKYLQSTFSKGNTSHIEDKRFIHVSSRSHSRFTSTPITPNEILSLKFHVSGSSMAYSRMDGSLTVWFIKDASFDKSVEVYIPDCCGSDKLATDLSWNPTSLNQIAVVSNSSEISLLLINEKSLTASKLRTLSLGSKTKVNTCLYDPLGNWLLAATKSEKIYLFDVKKDHSSVCSLNISDISQEDNDVVYSLAWSNGGSHIFIGFKSGYLAILKAKHGILEVCTKIKAHTGPITEIKMDPWGRNFITGSIDGNCYVWNMKSLCCELIINDLNSAVTTLDVCHLGKILGICTEDEMVYFYDLNSGNLLHSKSLANYKTDPVLKFYPDKSWYIMSGKNDTLSNHFVKNEKNLITYWKDMFDNTMIEKRRKNNGGGNNHNKRTSKNTDRIGKDRPSRFNSKK*	422		0
S000000444	YBR240C	0	0	0	0	0	0	0	n	MVNSKRQQRSKKVASSSKVPPTKGRTFTGCWACRFKKRRCDENRPICSLCAKHGDNCSYDIRLMWLEENIYKVRKHSLISSLQARKSKSKPLCQKISKSRFKQMTHFRQLSPPTSDCEDSVHEASKETTLPNDNTFTISVRRLKIYNNAVASVFGSMTNRDYTQKRIDKKLDELLNMVENDISVVNLNCSKHGPYSVFRANPAAVTSALTDQLPSPGHSMSSAEETTTAALSSPPEDSTSLIDIIQGKIFGILWFNCYGNMILNRQEYTTWFINKMRNSLTTEFIRFLGKIIDDPDINMASCLFKECIARWSCVDWQSIAITMLVIIHGYTCPNLTKLLRVWFLQQKLLRFSMYPLVNFIINNTQDLDVLYHCNGLLGNADLFEDPYQDELTSELHVLVTERLVNSWKDTILQQLCSCQDTTLSCSQLRYWQLQLKCNQQFYKDVYAMQD*	450		0
S000003064	YGL096W	0	0	0	0	0	0	0	n	MGTSIVNLNQKIELPPIQVLFESLNRENETKPHFEERRLYQPNPSFVPRTNIAVGSPVNPVPVSSPVFFIGPSPQRSIQNHNAIMTQNIRQYPVIYNNNREVISTGERNYIITVGGPPVTSSQPEYEHISTPNFYQEQRLAQPHPVNESMMIGGYTNPQPISISRGKMLSGNISTNSVRGSNNGYSAKEKKHKAHGKRSNLPKATVSILNKWLHEHVNNPYPTVQEKRELLAKTGLTKLQISNWFINARRRKIFSGQNDANNFRRKFSSSTNLAKF*	276		0
S000004765	YMR156C	0	0	0	0	0	0	0	n	MSHKLTILPFLIKFTPKFPQSIDHDEHGLNVYAFDLDHTIIKPKSPNISFSRSASDWQFINFNSKKSTLDYLCNIIDNDPTAVIVIFSNQGGVITVPRTSKSCTKYTNKILLFLKAIKNDERGETLSHRLWLYAAPKRPKTFAANHSKITFASLGESYNNDPNIFEKVRKPMTGMVEFFKRDLESAYRVSEQISPIKLNWIYYCGDAAGRKKDFSDSDIKFAENLHVEFKYPEEIFHG*	238		0
S000001141	YHR099W	0	0	0	0	0	0	0	n	MSLTEQIEQFASRFRDDDATLQSRYSTLSELYDIMELLNSPEDYHFFLQAVIPLLLNQLKEVPISYDAHSPEQKLRNSMLDIFNRCLMNQTFQPYAMEVLEFLLSVLPKENEENGILCMKVLTTLFKSFKSILQDKLDSFIRIIIQIYKNTPNLINQTFYEAGKAEQGDLDSPKEPQADELLDEFSKNDEEKDFPSKQSSTEPRFENSTSSNGLRSSMFSFKILSECPITMVTLYSSYKQLTSTSLPEFTPLIMNLLNIQIKQQQEAREQAESRGEHFTSISTEIINRPAYCDFILAQIKATSFLAYVFIRGYAPEFLQDYVNFVPDLIIRLLQDCPSELSSARKELLHATRHILSTNYKKLFLPKLDYLFDERILIGNGFTMHETLRPLAYSTVADFIHNIRSELQLSEIEKTIKIYTGYLLDESLALTVQIMSAKLLLNLVERILKLGKENPQEAPRAKKLLMIIIDSYMNRFKTLNRQYDTIMKYYGRYETHKKEKAEKLKNSIQDNDKESEEFMRKVLEPSDDDHLMPQPKKEDINDSPDVEMTESDKVVKNDVEMFDIKNYAPILLLPTPTNDPIKDAFYLYRTLMSFLKTIIHDLKVFNPPPNEYTVANPKLWASVSRVFSYEEVIVFKDLFHECIIGLKFFKDHNEKLSPETTKKHFDISMPSLPVSATKDARELMDYLAFMFMQMDNATFNEIIEQELPFVYERMLEDSGLLHVAQSFLTSEITSPNFAGILLRFLKGKLKDLGNVDFNTSNVLIRLFKLSFMSVNLFPNINEVVLLPHLNDLILNSLKYSTTAEEPLVYFYLIRTLFRSIGGGRFENLYRSIKPILQVLLQSLNQMILTARLPHERELYVELCITVPVRLSVLAPYLPFLMKPLVFALQQYPDLVSQGLRTLELCIDNLTAEYFDPIIEPVIDDVSKALFNLLQPQPFNHAISHNVVRILGKLGGRNRQFLKPPTDLTEKTELDIDAIADFKINGMPEDVPLSVTPGIQSALNILQSYKSDIHYRKSAYKYLTCVLLLMTKSSAEFPTNYTELLKTAVNSIKLERIGIEKNFDLEPTVNKRDYSNQENLFLRLLESVFYATSIKELKDDAMDLLNNLLDHFCLLQVNTTLLNKRNYNGTFNIDLKNPNFMLDSSLILDAIPFALSYYIPEVREVGVLAYKRIYEKSCLIYGEELALSHSFIPELAKQFIHLCYDETYYNKRGGVLGIKVLIDNVKSSSVFLKKYQYNLANGLLFVLKDTQSEAPSAITDSAEKLLIDLLSITFADVKEEDLGNKVLENTLTDIVCELSNANPKVRNACQKSLHTISNLTGIPIVKLMDHSKQFLLSPIFAKPLRALPFTMQIGNVDAITFCLSLPNTFLTFNEELFRLLQESIVLADAEDESLSTNIQKTTEYSTSEQLVQLRIACIKLLAIALKNEEFATAQQGNIRIRILAVFFKTMLKTSPEIINTTYEALKGSLAENSKLPKELLQNGLKPLLMNLSDHQKLTVPGLDALSKLLELLIAYFKVEIGRKLLDHLTAWCRVEVLDTLFGQDLAEQMPTKIIVSIINIFHLLPPQADMFLNDLLLKVMLLERKLRLQLDSPFRTPLARYLNRFHNPVTEYFKKNMTLRQLVLFMCNIVQRPEAKELAEDFEKELDNFYDFYISNIPKNQVRVVSFFTNMVDLFNTMVITNGDEWLKKKGNMILKLKDMLNLTLKTIKENSFYIDHLQLNQSIAKFQALYLRFTELSERDQNPLLLDFIDFSFSNGIKASYSLKKFIFHNIIASSNKEKQNNFINDATLFVLSDKCLDARIFVLKNVINSTLIYEVATSGSLKSYLVEDKKPKWLELLHNKIWKNSNAILAYDVLDHHDLFRFELLQLSAIFIKADPEIIAEIKKDIIKFCWNFIKLEDTLIKQSAYLVTSYFISKFDFPIKVVTQVFVALLRSSHVEARYLVKQSLDVLTPVLHERMNAAGTPDTWINWVKRVMVENSSSQNNILYQFLISHPDLFFNSRDLFISNIIHHMNKITFMSNSNSDSHTLAIDLASLILYWENKTLEITNVNNTKTDSDGDVVMSDSKSDINPVEADTTAIIVDANNNSPISLHLREACTAFLIRYVCASNHRAIETELGLRAINILSELISDKHWTNVNVKLVYFEKFLIFQDLDSENILYYCMNALDVLYVFFKNKTKEWIMENLPTIQNLLEKCIKSDHHDVQEALQKVLQVIMKAIKAQGVSVIIEEESPGKTFIQMLTSVITQDLQETSSVTAGVTLAWVLFMNFPDNIVPLLTPLMKTFSKLCKDHLSISQPKDAMALEEARITTKLLEKVLYILSLKVSLLGDSRRPFLSTVALLIDHSMDQNFLRKIVNMSRSWIFNTEIFPTVKEKAAILTKMLAFEIRGEPSLSKLFYEIVLKLFDQEHFNNTEITVRMEQPFLVGTRVEDIGIRKRFMTILDNSLERDIKERLYYVIRDQNWEFIADYPWLNQALQLLYGSFNREKELSLKNIYCLSPPSILQEYLPENAEMVTEVNDLELSNFVKGHIASMQGLCRIISSDFIDSLIEIFYQDPKAIHRAWVTLFPQVYKSIPKNEKYGFVRSIITLLSKPYHTRQISSRTNVINMLLDSISKIESLELPPHLVKYLAISYNAWYQSINILESIQSNTSIDNTKIIEANEDALLELYVNLQEEDMFYGLWRRRAKYTETNIGLSYEQIGLWDKAQQLYEVAQVKARSGALPYSQSEYALWEDNWIQCAEKLQHWDVLTELAKHEGFTDLLLECGWRVADWNSDRDALEQSVKSVMDVPTPRRQMFKTFLALQNFAESRKGDQEVRKLCDEGIQLSLIKWVSLPIRYTPAHKWLLHGFQQYMEFLEATQIYANLHTTTVQNLDSKAQEIKRILQAWRDRLPNTWDDVNMWNDLVTWRQHAFQVINNAYLPLIPALQQSNSNSNINTHAYRGYHEIAWVINRFAHVARKHNMPDVCISQLARIYTLPNIEIQEAFLKLREQAKCHYQNMNELTTGLDVISNTNLVYFGTVQKAEFFTLKGMFLSKLRAYEEANQAFATAVQIDLNLAKAWAQWGFFNDRRLSEEPNNISFASNAISCYLQAAGLYKNSKIRELLCRILWLISIDDASGMLTNAFDSFRGEIPVWYWITFIPQLLTSLSHKEANMVRHILIRIAKSYPQALHFQLRTTKEDFAVIQRQTMAVMGDKPDTNDRNGRRQPWEYLQELNNILKTAYPLLALSLESLVAQINDRFKSTTDEDLFRLINVLLIDGTLNYNRLPFPRKNPKLPENTEKNLVKFSTTLLAPYIRPKFNADFIDNKPDYETYIKRLRYWRRRLENKLDRASKKENLEVLCPHLSNFHHQKFEDIEIPGQYLLNKDNNVHFIKIARFLPTVDFVRGTHSSYRRLMIRGHDGSVHSFAVQYPAVRHSRREERMFQLYRLFNKSLSKNVETRRRSIQFNLPIAIPLSPQVRIMNDSVSFTTLHEIHNEFCKKKGFDPDDIQDFMADKLNAAHDDALPAPDMTILKVEIFNSIQTMFVPSNVLKDHFTSLFTQFEDFWLFRKQFASQYSSFVFMSYMMMINNRTPHKIHVDKTSGNVFTLEMLPSRFPYERVKPLLKNHDLSLPPDSPIFHNNEPVPFRLTPNIQSLIGDSALEGIFAVNLFTISRALIEPDNELNTYLALFIRDEIISWFSNLHRPIIENPQLREMVQTNVDLIIRKVAQLGHLNSTPTVTTQFILDCIGSAVSPRNLARTDVNFMPWF*	3744		0
S000005871	YOR344C	0	0	0	0	0	0	0	n	MNSILDRNVRSSETTLIKPESEFDNWLSDENDGASHINVNKDSSSVLSASSSTWFEPLENIISSASSSSIGSPIEDQFISSNNEESALFPTDQFFSNPSSYSHSPEVSSSIKREEDDNALSLADFEPASLQLMPNMINTDNNDDSTPLKNEIELNDSFIKTNLDAKETKKRAPRKRLTPFQKQAHNKIEKRYRININTKIARLQQIIPWVASEQTAFEVGDSVKKQDEDGAETAATTPLPSAAATSTKLNKSMILEKAVDYILYLQNNERLYEMEVQRLKSEIDTLKQDQK*	291		0
S000004836	YMR223W	0	0	0	0	0	0	0	n	MSICPHIQQVFQNEKSKDGVLKTCNAARYILNHSVPKEKFLNTMKCGTCHEINSGATFMCLQCGFCGCWNHSHFLSHSKQIGHIFGINSNNGLLFCFKCEDYIGNIDLINDAILAKYWDDVCTKTMVPSMERRDGLSGLINMGSTCFMSSILQCLIHNPYFIRHSMSQIHSNNCKVRSPDKCFSCALDKIVHELYGALNTKQASSSSTSTNRQTGFIYLLTCAWKINQNLAGYSQQDAHEFWQFIINQIHQSYVLDLPNAKEVSRANNKQCECIVHTVFEGSLESSIVCPGCQNNSKTTIDPFLDLSLDIKDKKKLYECLDSFHKKEQLKDFNYHCGECNSTQDAIKQLGIHKLPSVLVLQLKRFEHLLNGSNRKLDDFIEFPTYLNMKNYCSTKEKDKHSENGKVPDIIYELIGIVSHKGTVNEGHYIAFCKISGGQWFKFNDSMVSSISQEEVLKEQAYLLFYTIRQVN*	471		0
S000001363	YIL101C	0	0	0	0	0	0	0	n	MKYPAFSINSDTVHLTDNPLDDYQRLYLVSVLDRDSPPASFSAGLNIRKVNYKSSIAAQFTHPNFIISARDAGNGEEAAAQNVLNCFEYQFPNLQTIQSLVHEQTLLSQLASSATPHSALHLHDKNILMGKIILPSRSNKTPVSASPTKQEKKALSTASRENATSSLTKNQQFKLTKMDHNLINDKLINPNNCVIWSHDSGYVFMTGIWRLYQDVMKGLINLPRGDSVSTSQQQFFCKAEFEKILSFCFYNHSSFTSEESSSVLLSSSTSSPPKRRTSTGSTFLDANASSSSTSSTQANNYIDFHWNNIKPELRDLICQSYKDFLINELGPDQIDLPNLNPANFTKRIRGGYIKIQGTWLPMEISRLLCLRFCFPIRYFLVPIFGPDFPKDCESWYLAHQNVTFASSTTGAGAATAATAAANTSTNFTSTAVARPRQKPRPRPRQRSTSMSHSKAQKLVIEDALPSFDSFVENLGLSSNDKNFIKKNSKRQKSSTYTSQTSSPIGPRDPTVQILSNLASFYNTHGHRYSYPGNIYIPQQRYSLPPPNQLSSPQRQLNYTYDHIHPVPSQYQSPRHYNVPSSPIAPAPPTFPQPYGDDHYHFLKYASEVYKQQNQRPAHNTNTNMDTSFSPRANNSLNNFKFKTNSKQ*	647		0
S000000986	YER184C	0	0	0	0	0	0	0	n	MAAKRGLAKQKSRVTKACDRCHRKKIKCNSKKPCFGCIGSQSKCTYRNQFREPIEAFFNYTGSLSNDLDNAKCSIAKLKAQLPPSAPASLQKGLANICTELEKIQPQLYLNLDSKEISSYGGLKSIETEIIGKQSKSLNRFSNAFESNTAQNVSMYFGVYSPLLYFASTGISWITKKLISCSNDRETRETIYLFLKFLDASSASHAGPKVTSISPLEYYSKLNGLSCGNDVLIQHIMSNISNEIKGNTNINQTIKFNKPTDWFMYGVQLMEQHHKALDRKSSKKLLPLKYFLEQDELIFCLCLEYFERSLFSTMYDLTILKGLVSLMKHRYWIDDPFVLGRIISTMSRRSLDAGLNRWEYYIGQDEDTAEEYRKLWWDCYWWDRWYSLVTGKQPLIPHEMTSCLFPKDVVGLGVDDSMDCFTLINLVELDPSKFDICISFGYILLTKIITAVFSGLLYNRHFTDYRLFATPNAKDLNGTARQLMVEFSKICKIFQCIQDKLIPFLKQYSENSNVFELYTHFGFAKVCCFQGMESLILRIQNLLQERERIELDSCVKDIRLQTFEASVDILTDVLKHEDTFYIFRCSWFIYAILMNITLNFIETPRRNSICYLSLMCRMIASYNDLFVSSGNVNFKGNNAFSKKLENGTAVSFILTRICCQMYTRSQKMAKESLFCELKKYGQACSDAGQAALDIECIWYRNIIGEHKESSFRKEILSILDREMGDLVNNRVIGVQGKNQEGACYEKLSPSSTSVSVGMDFCSLENFVTAESLPDLLNLFWEDTEFGITKENLGE*	794		0
S000001842	YFL052W	0	0	0	0	0	0	0	n	MARNRQACDCCCIRRVKCDRKKPCKCCLQHNLQCTYLRPLKKRGPKPVKVRNLKKVDDVQVFSKSSSGGIMKVPKALIDQCLRLYNDKLYVIWPLLCYDDLYELLEKRYDETCVYWFLVSLSAATLSDLQTEIESEGGVTFTGIQLSSFCMSSRQEFDDFNGSDIFKIMTYYCLNRCYAQMSNSRTSYRLSCEAVGLIKLAGFHREETLKLLPFDEQQLGRKVYYLLLLTERYFSVYTHCATSLDTTIAPPQPENVTDPRLSLDSFLEMIRVFTVPGKCFFDALATDSANVTCTEDSLKKIWRELHTVPLEIEPWSYGYVDISFSRHWIRTLAWKLVLQISGMRISFLSNSKNTHIPVEIARDMLEDTFLIPKNLYAVHGPGISVKALEIADALVDVVNQYDQNAESEAWNFLFDISKFVFSLKHCDSTLVDKFTTKCQCALITLPLSNPLESTDGSKEDVDALP*	465		0
S000003741	YJL206C	0	0	0	0	0	0	0	n	MTPKESGKPISCAMKKLKGKRSKILVLSRDAGTNELKPTKGRAHRACIACRKRKVRCSGNIPCRLCQTNSYECKYDRPPRNSSVFDREVSDDSSLYAQRASHEREDSKGPISSIDYKKVVETIFPPETLRQILASSSFNSQNFLDTIKTCLLQGQLNVNQVIRQSLPKDTPWHMQTSVPLPPREIALKFIQKTWDCACVLFRFYHRPTIISILDSIYEAEKHGKQYTPEQVKTQPLIYSVLAVGALFSKEDLSKDSKATREFYTDEGYRYFLEAKNSLDFSNITDIYSIQAIFMMTIFLQCSANLKACYSFIGIALRAALKEGLHRRSSIVGPTPIQDETKKRLFWSVYKLDLYMNCILGFPSGIDESDIDQEFPLDVDDENISTIGIKFQDWRTISSCGMNNKHTKLILIMSRIYKLMYSLRRKPLEEDSRTQIVSLNDQLDNWYAQLPDILKVDTIRYRQTQPPLTVSANDTSSPYTKPKKLLYLDFLLSKIVLYKPFYHYISIDPLDIPEFQFQIHMAENCIEVAKKVIQLSYEMITQNLLSGSYWFSIHTIFFSVACLKFYVYQTEKGLIRNGKVDSDIHNATQLGSEILSLLKGASNASKRTFEVLNQLFKEFNEKTSVLSEQLLNIVKLQRQESSGALVPQLQTNNNFTKCQGELHHGQQHHQTPATSLRSILNLPQGEADLKFQNTNNESHTTTAAQEEYLDKLLAEFEEFDYSINRVLPDVIDFSALIGQDSSANNQIFSSEFSSDPTVN*	758		0
S000001705	YKL222C	0	0	0	0	0	0	0	n	MKNTELSQKKKLDRQSRRKPAKSCHFCRVRKLKCDRVRPFCGSCSSRNRKQCEYKENTSAMEDQLRKKYRRCSKLEMARRIEELESQLTKQSQPNIHEGQNPLSNMRYLSSKHNRHILYGPTSYRAILATQTDTFAKYREEIWQVLKLSRNNWKREHHYSTLSEISSIETAPPHSGSPSVIEYLCESLPNYEVLCEYLTDFFASDFYDSYQIVHKEKVLRDLQDCFVKGPRSHKTGQHTIISLNLDSKKNYYKVGVMTAIMCLASHPKEVPEAIEVFHKVLTSFVSAKVFYTERVQFLFLRYLYINVAGLDGGDQSHCIFIHGLTIDTAIHMGLNEDLRRLYLSKNHPIEEIPYLERLWLWILFTDVKISLSTGIPVRINDDFVNKVRLENYSSSGDILLYKTTLRLRNIMKQIHAREKPPDIPLIIEDLKKFTIKMFKPLDFYLNASNLNGNEFTELQLWHATLHMIGSLSNLYTLTHQDFDARIFNFSVLAPLNSLHLCFNVLETYFELDNSKLSSKSLCLSKKWPHLNNALFLIYVNAFRALIQIYTIFLQYMENKDIQLFIQRNSSALTYSICPGDFEGPHNKCISLKIAFKEMENIFDHIHQEKLKPLTQIWQNSYYFSIIISMEKIGRRAFNKGMKNIDEGPETENDATENSLTTILNDLEGPLEDFSENFIDDILGSPSAFFDTAISGWSNFEDFFSR*	705		0
S000003977	YLL054C	0	0	0	0	0	0	0	n	MSIASQKKVKPSFVCLRCKQRKIKCDKLWPTCSKCKASSSICSYEVEPGRINKSPTIENAPHRDIRNITPASMSASGSFTSILNPSTKDWEMKNFAMNLSNAHDKLVVMNNTTIVDSPFAFHSILQHDLYAKALTTCIHERILIDVERHRENVSANNKKRELNLTIGDIGPLFFIDKAALKFIENTSKTSKLYPPIDFLYNTYDYEQAHPEENNDKISINILLEELSKYFLNKNEVDGLIVDFYKTIYPVYPLLEISLFEDNIRELLQLNEFNGYNIVFAGKDSRRKLETITLLTIILAFSYRRLSLSTSHSFKESFGVKSNNLTLLAHKLLALMNVFQYVNEHTLCCLLYFFILRYLNPDQADMYPTHSDILNLKFLENVAIKLGLNEEPFQYTRYVSESDDYPRLFNLRRKLWLGVQFLKFGILIPEGDSDILSLEYLRSFMKTDESLPELFERNYASTNNLDLSLMATAENIYHLHLSLQVLLTSCFPINGPSYLKEVLDNIDKTKDFLNQKFPLILSSLGEPRMKSLHINVPSSLANEESFDFSTFEENETFIANVISYTCTMNIYDSLSLHFENQCFKNALEYKTYYHRFTFTAIQDYLTLLKLISEYFNGSLLHLREPFGFATQKVVRFSIHRLLIFQATLLVRLFYKKDTCDRSSAAMGMLNDRNGRLSRVIEKMIKLMSYHMKLLVEIVISKLEKSYLGSFISVSIFRYIIYLVDTDALSAFISDYWKSDAVMDERYSRIHRIVGLKWGMGRDKSFSFTSKLNNPQFLGSLDLEILEELEKLISAQEFSRNFTEDVDESLQSEIDLMNYDNEALNQLMAIDLDKLLGIFPNLSNF*	843		0
S000004268	YLR278C	0	0	0	0	0	0	0	n	MGRPRKNVSQEKIQQLKRELELAGNRTDVLLQDKKGRSRSCLLCRRRKQRCDHKLPSCTACLKAGIKCVQPSKYSSSTSNSNTNNNTPTAGTVPPTPHPVIKRELQDSSIGAGAGAATSLNDMTIIKPISTSNSNVDAGDANEFRKTIKSVTTNSNPNLMRQDKDQYTIFLEKKLKSLETLLDLSPGCNQYNYELSQYKKVSHLFSNNTSDYSRPNSSNMVILPLPSPSNKPLENTNNNGSNVNAATNDTSASTNNINNNNAICQSASLLNDPLETLDFTKCIFAKYNLKKEFLMYDPIFELNEKLSRSFLDTFFTRLQFKYPILDEQEIYTFYDHYLHNKILIPPSSPATSSAAPPSNSHSYSEIEFHFLSGRMWLVFSISAYLLMTTGKYKGFPPHRYFSTAIRHITKCGLHLNYVQQIELLTLLVLYIIRTDRDSLILYDIIKDVMGISKKKLHLNQWYPNDPFANKKLRLFWCVYLLERMICVAVGKPYTIKESEINLPLFNNDSFYTKGVHAAAPSTNDHGVQFINQSLKLRRIESQFVETLQLLKNDSRSVKQSIDQLPLVRKFFEDLEVWRKSYSTLDVKNFENETLKLYYYRSVRLLIQPYLEFFAPEDRLFRECQAAAGQICQLYKIFHQKTLNGHSTPAVHTVFVAGVTLIYCMWLARNFDDQRRKKLGDASKHTRPLISASLFSTMDDLRACSVCLYVMTERSNFARTFRDTFDQLMNATVGNLIERCGPDSSELIFMASSVAKRTEPKNINDEANKAISSGDTLHDSNSANAANLSNSNDKNISHNGGMPPAVARIFGKGQAEEHAGFVENSQVDLAEQEKFKKKQGVLEKTSVPKSLAHLLTKMDDRSRISNSSMSYTTSSSSSSSSSSSSSTLSFPSSQEKNLKINVNNDNNGMTISSVNREHNNNHNNNNDNNNNNNNNNNNSNNNNNVNNNDNESNSRSTTNNSCNNGNNSQYVRNNNVTMENDVERPIQDQYIVKKPTNQTEFDWQVFQQQAFLQQQLAQHNLQAYLSSLNTDTMTNRSPSKSSSISTASSHSDPIPIAMTQSPTPYPQTSNMLPQQHVSRPLPQQQREQPQQHITSPQRFSESNFTNQLNNGMINSNPLQSAIFSNHTSENKQLRDVEESNFSTSPLRADYGNNIISSIPASFTSNSIPVSVKQARNGSSSGDILFSNGAHDMINNISTWTNNSVLDALNSKSILQTIFPQSQEPSSLSMDKQQQQHQQQNMCSENNVTANNFQQTQNDPSYNRNLFMMSNQEGVQYNLDETEKNGPKTQVEANTSANLHFDNVIPTVTNADIRKKRSNWDNMMTSGPVEDFWTINDDYGFLT*	1341		0
S000005346	YNR063W	0	0	0	0	0	0	0	n	MDRSKDARKRSISLACTVCRKRKLKCDGNKPCGRCIRLNTPKECIYNIDKRKDKRKIKNGSKVFLFKNNTIDNGNNSILENKGLNEDLSSHIYEKEAPKFDSDIDISRFGTNDAVIFNNDGWDTSLPIDFDFDEFNTETTDFDDFLKLLGDNSPSKEQKSLSYSPTATGLSGVVKETESEDNAPTRSRLIDVLFENKLHSVPGISKWHLYELESQYPNLECTEGNSDEKFLLSTVLCLGSLTIRKRELLNHSNIDNRPLLPENSISKLTTDAFKYYNAAKTLVPDLLSHPTIDGFCGLVLMANFMTMMISLEHQLYLSINALQLAVALNLNNNTKCKELLESNSDGIGVILLFWNIWCSSCMLATIHGKNPFITLEQITTPLPCEISPRNKTNKLLIDFMQIRIKLATLQSKIFQRLYTSSTANEVPFVNLEREFEEVSLQITRLKGFPIFEEHLFYRSRVLMLELSCLRAQASFLLYRPYLITGESLQAVTMAKSIIHEIWSQYTKQFPDNEKERHERLDWNFCYPLRTASLTLCISCIILLRYKQVVQFLKGTELFEYILALEILQDLVQVLPIEQNLIDIIKYPISPVQLSGDSFVEFWGRILY*	607		0
S000028509	YNL138W-A	0	0	0	0	0	0	0	n	MAEKQRQLKLQKIYKQKYIGLGDESTTREQWQRNVRNDTLNTLQGHSASLEYVSLSRGDLSIRDTRIHLLKSMSPGYKAYLREER*	85		0
S000001161	YHR119W	0	0	0	0	0	0	0	n	MSNYYRRAHASSGSYRQPQEQPQYSRSGHYQYSNGHSHQQYSSQYNQRRRYNHNDGTRRRYNDDRPHSSNNASTRQYYATNNSQSGPYVNKKSDISSRRGMSQSRYSNSNVHNTLASSSGSLPTESALLLQQRPPSVLRYNTDNLKSKFHYFDPIKGEFFNKDKMLSWKATDKEFSETGYYVVKELQDGQFKFKIKHRHPEIKASDPRNENGIMTSGKVATHRKCRNSLILLPRISYDRYSLGPPPSCEIVVYPAQDSTTTNIQDISIKNYFKKYGEISHFEAFNDPNSALPLHVYLIKYASSDGKINDAAKAAFSAVRKHESSGCFIMGFKFEVILNKHSILNNIISKFVEINVKKLQKLQENLKKAKEKEAENEKAKELQGKDITLPKEPKVDTLSHSSGSEKRIPYDLLGVVNNRPVLHVSKIFVAKHRFCVEDFKYKLRGYRCAKFIDHPTGIYIIFNDIAHAQTCSNAESGNLTIMSRSRRIPILIKFHLILPRFQNRTRFNKSSSSSNSTNVPIKYESKEEFIEATAKQILKDLEKTLHVDIKKRLIGPTVFDALDHANFPELLAKRELKEKEKRQQIASKIAEDELKRKEEAKRDFDLFGLYGGYAKSNKRNLKRHNSLALDHTSLKRKKLSNGIKPMAHLLNEETDSKETTPLNDEGITRVSKEHDEEDENMTSSSSEEEEEEAPDKKFKSESEPTTPESDHLHGIKPLVPDQNGSSDVLDASSMYKPTATEIPEPVYPPEEYDLKYSQTLSSMDLQNAIKDEEDMLILKQLLSTYTPTVTPETSAALEYKIWQSRRKVLEEEKASDWQIELNGTLFDSELQPGSSFKAEGFRKIADKLKINYLPHRRRVHQPLNTVNIHNERNEYTPELCQREESSNKEPSDSVPQEVSSSRDNRASNRRFQQDIEAQKAAIGTESELLSLNQLNKRKKPVMFARSAIHNWGLYALDSIAAKEMIIEYVGERIRQPVAEMREKRYLKNGIGSSYLFRVDENTVIDATKKGGIARFINHCCDPNCTAKIIKVGGRRRIVIYALRDIAASEELTYDYKFEREKDDEERLPCLCGAPNCKGFLN*	1080		0
S000004778	YMR168C	0	0	0	0	0	0	0	n	MFNRTTQLKSKHPCSVCTRRKVKCDRMIPCGNCRKRGQDSECMKSTKLITASSSKEYLPDLLLFWQNYEYWITNIGLYKTKQRDLTRTPANLDTDTEECMFWMNYLQKDQSFQLMNFAMENLGALYFGSIGDISELYLRVEQYWDRRADKNHSVDGKYWDALIWSVFTMCIYYMPVEKLAEIFSVYPLHEYLGSNKRLNWEDGMQLVMCQNFARCSLFQLKQCDFMAHPDIRLVQAYLILATTTFPYDEPLLANSLLTQCIHTFKNFHVDDFRPLLNDDPVESIAKVTLGRIFYRLCGCDYLQSGPRKPIALHTEVSSLLQHAAYLQDLPNVDVYREENSTEVLYWKIISLDRDLDQYLNKSSKPPLKTLDAIRRELDIFQYKVDSLEEDFRSNNSRFQKFIALFQISTVSWKLFKMYLIYYDTADSLLKVIHYSKVIISLIVNNFHAKSEFFNRHPMVMQTITRVVSFISFYQIFVESAAVKQLLVDLTELTANLPTIFGSKLDKLVYLTERLSKLKLLWDKVQLLDSGDSFYHPVFKILQNDIKIIELKNDEMFSLIKGLGSLVPLNKLRQESLLEEEDENNTEPSDFRTIVEEFQSEYNISDILS*	608		0
S000004005	YLR015W	0	0	0	0	0	0	0	n	MKLGIIPYQEGTDIVYKNALQGQQEGKRPNLPQMEATHQIKSSVQGTSYEFVRTEDIPLNRRHFVYRPCSANPFFTILGYGCTEYPFDHSGMSVMDRSEGLSISRDGNDLVSVPDQYGWRTARSDVCIKEGMTYWEVEVIRGGNKKFADGVNNKENADDSVDEVQSGIYEKMHKQVNDTPHLRFGVCRREASLEAPVGFDVYGYGIRDISLESIHEGKLNCVLENGSPLKEGDKIGFLLSLPSIHTQIKQAKEFTKRRIFALNSHMDTMNEPWREDAENGPSRKKLKQETTNKEFQRALLEDIEYNDVVRDQIAIRYKNQLFFEATDYVKTTKPEYYSSDKRERQDYYQLEDSYLAIFQNGKYLGKAFENLKPLLPPFSELQYNEKFYLGYWQHGEARDESNDKNTTSAKKKKQQQKKKKGLILRNKYVNNNKLGYYPTISCFNGGTARIISEEDKLEYLDQIRSAYCVDGNSKVNTLDTLYKEQIAEDIVWDIIDELEQIALQQ*	505		0
S000004500	YML036W	0	0	0	0	0	0	0	n	MVVSIIPQFPDIKVSLALFEQVKNAKEIRSKMSELSTSFAFIDPRLVCSGEQMYSAIYKTLIEVKYNKMRTRNLNSECVLCLSPTSNISDAFLKFGIKDDSSQLICLKFHTNTDDVDKEQLRTIMTSIVKGQEIEFNDDNLSRFYDEALIRKIYKLSDDFKPQDVNGLSRALVDAIQLRGV*	181		0
S000002614	YDR206W	0	0	0	0	0	0	0	n	MEPSNTQKEDLPTAFNGIKSQLNSILKSNQLFQDYALLNGFLAFVHSKLNAAILTSIESQCGKSFAADLDSFDQSSISSILDFSWESVHYPIFKWFQMWRNYILFEKENKKQQTKFIDFRKMNSKMLKFFKTVQNFYVNVINTVYKKYDISVLLPKRIIQDLKLSDIENTTNVGDILAVKTFNSSSPLAHLIPTLFHRCLLFLGTAYRYKTLLEEISNKYSISNFKKSLDFFRLASLVLPSAGETYSQAGAIFLQTGNLGIAVFNFVKGMMTKMPSPVSIKNFGALMVDNKSSLNRSLHTTIMNTYLQESKGPRTPAKEILEFYFLGLFGSVWSPTSWRDDTKPNQLNNGIKLRHLENALYETMSARYLNNIKTIFHNLIITIGGFHLLLKRRSDVSAKTLKDLRSNELDYLNFAFKYIAHILNDIVKESWSENPEVSEILGMVRIINCWIKANPMVLQYSQSNLEFVNALAYLINDIVKKKPSPSFSITEHIPKRTYWFEEDLMVKGLSFVNFQLSDFDDYEKILEMDHSLDRLIGNPPLCDKLSASSEMLLRLQAVVNISSQLLQNNNCGVEWSDNKSRYIFNKKIGFKETVKNSMKTSKQSNEKAKLQRKNKPSTTNGSISMADLERQMRSSSLDSFSPTMGYSGSSVPMAPDTFNVKPSGTITGNKVNVELLKIELSGQNADGAITNISPGYSNAAISSSNSTDESSFDLNNILSSMQQKHAEKSFAKSMQGVNEQIPANDVCHQAQRPMQGGLYSSQQPSSMSSLNSAYQNASMPPSASMVSYPYPFLNQQGQGVFPPYNAQNLQWQSEAYSLKSMNFANPTWLGDQYQTSAPSSAYAQAQRQMFQQPMQQDVGKYMQFPFDAQSNTDSMRGNSRNNMF*	884		0
S000006432	YIL009C-A	0	0	0	0	0	0	0	n	MPKVILESHSKPTDSVFLQPWIKALIEDNSEHDQYHPSGHVIPSLTKQDLALPHMSPTILTNPCHFAKITKFYNVCDYKVYASIRDSSHQILVEFSQECVSNFERTHNCRITSETTNCLMIIGDADLVYVTNSRAMSHFKICLSNISSKEIVPVLNVNQATIFDIDQVGSLSTFPFVYKYL*	181		0
S000028512	YKR095W-A	0	0	0	0	0	0	0	n	MTSKREKSLDHTLELKIPFETERQATIATKVLSPDPILKPQDFQVDYSSEKNVMLVQFRSIDDRVLRVGVSSIIDSIKTIVEAMDVLS*	88		0
S000000379	YBR175W	0	0	0	0	0	0	0	n	MFQFVTPVGTQNGLKATCAKISPDGQFLAITQGLNILIYDINRRTVSQTLVTSHARPFSELCWSPDGQCIATASDDFSVEIIHLSYGLLHTFIGHTAPVISLTFNRKGNLLFTSSMDESIKIWDTLNGSLMKTISAHSEAVVSVDVPMNDSSILSSGSYDGLIRIFDAETGHCLKTLTYDKDWKRENGVVPISQVKFSENARYLLVKSLDGVVKIWDCIGGCVVRTFQVQPLEKGVLHHSCGMDFLNPEDGSTPLVISGYENGDIYCWNSDTKSLLQLLDGSLYHHSSPVMSIHCFGNIMCSLALNGDCCLWRWV*	315		0
S000003068	YGL100W	0	0	0	0	0	0	0	n	MQPFDSGHDDLVHDVVYDFYGRHVATCSSDQHIKVFKLDKDTSNWELSDSWRAHDSSIVAIDWASPEYGRIIASASYDKTVKLWEEDPDQEECSGRRWNKLCTLNDSKGSLYSVKFAPAHLGLKLACLGNDGILRLYDALEPSDLRSWTLTSEMKVLSIPPANHLQSDFCLSWCPSRFSPEKLAVSALEQAIIYQRGKDGKLHVAAKLPGHKSLIRSISWAPSIGRWYQLIATGCKDGRIRIFKITEKLSPLASEESLTNSNMFDNSADVDMDAQGRSDSNTEEKAELQSNLQVELLSEHDDHNGEVWSVSWNLTGTILSSAGDDGKVRLWKATYSNEFKCMSVITAQQ*	349		0
S000005783	YOR257W	0	0	0	0	0	0	0	n	MSKNRSSLQSGPLNSELLEEQKQEIYEAFSLFDMNNDGFLDYHELKVAMKALGFELPKREILDLIDEYDSEGRHLMKYDDFYIVMGEKILKRDPLDEIKRAFQLFDDDHTGKISIKNLRRVAKELGETLTDEELRAMIEEFDLDGDGEINENEFIAICTDS*	161		0
S000002366	YDL207W	0	0	0	0	0	0	0	n	MRFVFDEVFNSDTDSPEFEETCSTTSSTSSQCPTPEPSPAIKLPSFTKVGTKKLVNESVVILDPALENALRDLNLQSKLIPINEPIVAASSIIVPHSTNMPLPRASHSSLLDNAKNSNATAPLLEAIEESFQRKMQNLVLANQKEIQSIRENKRRVEEQRKRKEEEERKRKEAEEKAKREQELLRQKKDEEERKRKEAEAKLAQQKQEEERKKIEEQNEKERQLKKEHEAKLLQQKDKLGKAVTNFDKISKMFWHYKDKIAQIKQDIVLPIKKADVNVRNLLSRHKRKINPKFGQLTNSNQQLFKIQNELTQLINDTKGDSLAYHWILNFIAKAVVHQAETEVRVKPESALPLGKLTLYLLVQFPELQELFMARLVKKCPFVIGFTCEIDTEKGRQNMGWKRNNENKWEDNTSYDERMGGILSLFAIITRLQLPQEFITTTSHPFPIALSWHILARICNTPLNLITNTHFVILGSWWDAAAVQFLQAYGNQASKLLILIGEELTSRMAEKKYVGAARLRILLEAWQNNNMESFPEMSP*	538		0
S000000909	YER107C	0	0	0	0	0	0	0	n	MSFFNRSNTTSALGTSTAMANEKDLANDIVINSPAEDSISDIAFSPQQDFMFSASSWDGKVRIWDVQNGVPQGRAQHESSSPVLCTRWSNDGTKVASGGCDNALKLYDIASGQTQQIGMHSAPIKVLRFVQCGPSNTECIVTGSWDKTIKYWDMRQPQPVSTVMMPERVYSMDNKQSLLVVATAERHIAIINLANPTTIFKATTSPLKWQTRCVACYNEADGYAIGSVEGRCSIRYIDDGMQKKSGFSFKCHRQTNPNRAPGSNGQSLVYPVNSIAFHPLYGTFVTAGGDGTFNFWDKNQRHRLKGYPTLQASIPVCSFNRNGSVFAYALSYDWHQGHMGNRPDYPNVIRLHATTDEEVKEKKKR*	365		0
S000001898	YFR002W	0	0	0	0	0	0	0	n	MLETLRGNKLHSGTSKGANKKLNELLESSDNLPSASSELGSIQVSINELRRRVFQLRSKNKASKDYTKAHYLLANSGLSFEDVDAFIKDLQTNQFLEPNPPKIIESEELEFYIRTKKEENILMSIEQLLNGATKDFDNFINHNLNLDWAQHKNEVMKNFGILIQDKKTVDHKKSISSLDPKLPSWGNKGNNILNSNESRLNVNENNILREKFENYARIVFQFNNSRQANGNFDIANEFISILSSANGTRNAQLLESWKILESMKSKDINIVEVGKQYLEQQFLQYTDNLYKKNMNEGLATNVNKIKSFIDTKLKKADKSWKISNLTVINGVPIWALIFYLLRAGLIKEALQVLVENKANIKKVEQSFLTYFKAYASSKDHGLPVEYSTKLHTEYNQHIKSSLDGDPYRLAVYKLIGRCDLSRKNIPAVTLSIEDWLWMHLMLIKEKDAENDPVYERYSLEDFQNIIISYGPSRFSNYYLQTLLLSGLYGLAIDYTYTFSEMDAVHLAIGLASLKLFKIDSSTRLTKKPKRDIRFANILANYTKSFRYSDPRVAVEYLVLITLNEGPTDVELCHEALRELVLETKEFTVLLGKIGRDGARIPGVIEERQPLLHVRDEKEFLHTITEQAARRADEDGRIYDSILLYQLAEEYDIVITLVNSLLSDTLSASDLDQPLVGPDDNSETNPVLLARRMASIYFDNAGISRQIHVKNKEICMLLLNISSIRELYFNKQWQETLSQMELLDLLPFSDELSARKKAQDFSNLDDNIVKNIPNLLIITLSCISNMIHILNESKYQSSTKGQQIDSLKNVARQCMIYAGMIQYRMPRETYSTLINIDVSL*	839		0
S000003577	YJL041W	0	0	0	0	0	0	0	n	MNFNTPQQNKTPFSFGTANNNSNTTNQNSSTGAGAFGTGQSTFGFNNSAPNNTNNANSSITPAFGSNNTGNTAFGNSNPTSNVFGSNNSTTNTFGSNSAGTSLFGSSSAQQTKSNGTAGGNTFGSSSLFNNSTNSNTTKPAFGGLNFGGGNNTTPSSTGNANTSNNLFGATANANKPAFSFGATTNDDKKTEPDKPAFSFNSSVGNKTDAQAPTTGFSFGSQLGGNKTVNEAAKPSLSFGSGSAGANPAGASQPEPTTNEPAKPALSFGTATSDNKTTNTTPSFSFGAKSDENKAGATSKPAFSFGAKPEEKKDDNSSKPAFSFGAKSNEDKQDGTAKPAFSFGAKPAEKNNNETSKPAFSFGAKSDEKKDGDASKPAFSFGAKPDENKASATSKPAFSFGAKPEEKKDDNSSKPAFSFGAKSNEDKQDGTAKPAFSFGAKPAEKNNNETSKPAFSFGAKSDEKKDGDASKPAFSFGAKSDEKKDSDSSKPAFSFGTKSNEKKDSGSSKPAFSFGAKPDEKKNDEVSKPAFSFGAKANEKKESDESKSAFSFGSKPTGKEEGDGAKAAISFGAKPEEQKSSDTSKPAFTFGAQKDNEKKTEESSTGKSTADVKSSDSLKLNSKPVELKPVSLDNKTLDDLVTKWTNQLTESASHFEQYTKKINSWDQVLVKGGEQISQLYSDAVMAEHSQNKIDQSLQYIERQQDELENFLDNFETKTEALLSDVVSTSSGAAANNNDQKRQQAYKTAQTLDENLNSLSSNLSSLIVEINNVSNTFNKTTNIDINNEDENIQLIKILNSHFDALRSLDDNSTSLEKQINSIKK*	823		0
S000001551	YKL068W	0	0	0	0	0	0	0	n	MFGNNRPMFGGSNLSFGSNTSSFGGQQSQQPNSLFGNSNNNNNSTSNNAQSGFGGFTSAAGSNSNSLFGNNNTQNNGAFGQSMGATQNSPFGSLNSSNASNGNTFGGSSSMGSFGGNTNNAFNNNSNSTNSPFGFNKPNTGGTLFGSQNNNSAGTSSLFGGQSTSTTGTFGNTGSSFGTGLNGNGSNIFGAGNNSQSNTTGSLFGNQQSSAFGTNNQQGSLFGQQSQNTNNAFGNQNQLGGSSFGSKPVGSGSLFGQSNNTLGNTTNNRNGLFGQMNSSNQGSSNSGLFGQNSMNSSTQGVFGQNNNQMQINGNNNNSLFGKANTFSNSASGGLFGQNNQQQGSGLFGQNSQTSGSSGLFGQNNQKQPNTFTQSNTGIGLFGQNNNQQQQSTGLFGAKPAGTTGSLFGGNSSTQPNSLFGTTNVPTSNTQSQQGNSLFGATKLTNMPFGGNPTANQSGSGNSLFGTKPASTTGSLFGNNTASTTVPSTNGLFGNNANNSTSTTNTGLFGAKPDSQSKPALGGGLFGNSNSNSSTIGQNKPVFGGTTQNTGLFGATGTNSSAVGSTGKLFGQNNNTLNVGTQNVPPVNNTTQNALLGTTAVPSLQQAPVTNEQLFSKISIPNSITNPVKATTSKVNADMKRNSSLTSAYRLAPKPLFAPSSNGDAKFQKWGKTLERSDRGSSTSNSITDPESSYLNSNDLLFDPDRRYLKHLVIKNNKNLNVINHNDDEASKVKLVTFTTESASKDDQASSSIAASKLTEKAHSPQTDLKDDHDESTPDPQSKSPNGSTSIPMIENEKISSKVPGLLSNDVTFFKNNYYISPSIETLGNKSLIELRKINNLVIGHRNYGKVEFLEPVDLLNTPLDTLCGDLVTFGPKSCSIYENCSIKPEKGEGINVRCRVTLYSCFPIDKETRKPIKNITHPLLKRSIAKLKENPVYKFESYDPVTGTYSYTIDHPVLT*	959		0
S000004650	YMR047C	0	0	0	0	0	0	0	n	MFGVSRGAFPSATTQPFGSTGSTFGGQQQQQQPVANTSAFGLSQQTNTTQAPAFGNFGNQTSNSPFGMSGSTTANGTPFGQSQLTNNNASGSIFGGMGNNTALSAGSASVVPNSTAGTSIKPFTTFEEKDPTTGVINVFQSITCMPEYRNFSFEELRFQDYQAGRKFGTSQNGTGTTFNNPQGTTNTGFGIMGNNNSTTSATTGGLFGQKPATGMFGTGTGSGGGFGSGATNSTGLFGSSTNLSGNSAFGANKPATSGGLFGNTTNNPTNGTNNTGLFGQQNSNTNGGLFGQQQNSFGANNVSNGGAFGQVNRGAFPQQQTQQGSGGIFGQSNANANGGAFGQQQGTGALFGAKPASGGLFGQSAGSKAFGMNTNPTGTTGGLFGQTNQQQSGGGLFGQQQNSNAGGLFGQNNQSQNQSGLFGQQNSSNAFGQPQQQGGLFGSKPAGGLFGQQQGASTFASGNAQNNSIFGQNNQQQQSTGGLFGQQNNQSQSQPGGLFGQTNQNNNQPFGQNGLQQPQQNNSLFGAKPTGFGNTSLFSNSTTNQSNGISGNNLQQQSGGLFQNKQQPASGGLFGSKPSNTVGGGLFGNNQVANQNNPASTSGGLFGSKPATGSLFGGTNSTAPNASSGGIFGSNNASNTAATTNSTGLFGNKPVGAGASTSAGGLFGNNNNSSLNNSNGSTGLFGSNNTSQSTNAGGLFQNNTSTNTSGGGLFSQPSQSMAQSQNALQQQQQQQRLQIQNNNPYGTNELFSKATVTNTVSYPIQPSATKIKADERKKASLTNAYKMIPKTLFTAKLKTNNSVMDKAQIKVDPKLSISIDKKNNQIAISNQQEENLDESILKASELLFNPDKRSFKNLINNRKMLIASEEKNNGSQNNDMNFKSKSEEQETILGKPKMDEKETANGGERMVLSSKNDGEDSATKHHSRNMDEENKENVADLQKQEYSEDDKKAVFADVAEKDASFINENYYISPSLDTLSSYSLLQLRKVPHLVVGHKSYGKIEFLEPVDLAGIPLTSLGGVIITFEPKTCIIYANLPNRPKRGEGINVRARITCFNCYPVDKSTRKPIKDPNHQLVKRHIERLKKNPNSKFESYDADSGTYVFIVNHAAEQT*	1113		0
S000001540	YKL057C	0	0	0	0	0	0	0	n	MACLSRIDANLLQYYEKPEPNNTVDLYVSNNSNNNGLKEGDKSISTPVPQPYGSEYSNCLLLSNSEYICYHFSSRSTLLTFYPLSDAYHGKTINIHLPNASMNQRYTLTIQEVEQQLLVNVILKDGSFLTLQLPLSFLFSSANTLNGEWFHLQNPYDFTVRVPHFLFYVSPQFSVVFLEDGGLLGLKKVDGVHYEPLLFNDNSYLKSLTRFFSRSSKSDYDSVISCKLFHERYLIVLTQNCHLKIWDLTSFTLIQDYDMVSQSDSDPSHFRKVEAVGEYLSLYNNTLVTLLPLENGLFQMGTLLVDSSGILTYTFQNNIPTNLSASAIWSIVDLVLTRPLELNVEASYLNLIVLWKSGTASKLQILNVNDESFKNYEWIESVNKSLVDLQSEHDLDIVTKTGDVERGFCNLKSRYGTQIFERAQQILSENKIIMAHNEDEEYLANLETILRDVKTAFNEASSITLYGDEIILVNCFQPYNHSLYKLNTTVENWFYNMHSETDGSELFKYLRTLNGFASTLSNDVLRSISKKFLDIITGELPDSMTTVEKFTDIFKNCLENQFEITNLKILFDELNSFDIPVVLNDLINNQMKPGIFWKKDFISAIKFDGFTSIISLESLHQLLSIHYRITLQVLLTFVLFDLDTEIFGQHISTLLDLHYKQFLLLNLYRQDKCLLAEVLLKDSSEFSFGVKFFNYGQLIAYIDSLNSNVYNASITENSFFMTFFRSYIIENTSHKNIRFFLENVECPFYLRHNEVQEFMFAMTLFSCGNFDQSYEIFQLHDYPEAINDKLPTFLEDLKSENYHGDSIWKDLLCTFTVPYRHSAFYYQLSLLFDRNNSQEFALKCISKSAEYSLKEIQIEELQDFKEKQHIHYLNLLIHFRMFEEVLDVLRLGHECLSDTVRTNFLQLLLQEDIYSRDFFSTLLRLCNAHSDNGELYLRTVDIKIVDSILSQNLRSGDWECFKKLYCFRMLNKSERAAAEVLYQYILMQADLDVIRKRKCYLMVINVLSSFDSAYDQWILNGSKVVTLTDLRDELRGL*	1037		0
S000001790	YKR082W	0	0	0	0	0	0	0	n	MSEKKVHLRLRKELSVPIAVVENESLAQLSYEEESQASLMDISMEQQQLRLHSHFDNSKVFTENNRYIVKTLQTDYSSGFSNDDELNGYIDMQIGYGLVNDHKKVYIWNIHSTQKDTPYITVPFRSDDNDEIAVAPRCILTFPATMDESPLALNPNDQDETGGLIIIKGSKAIYYEDINSINNLNFKLSEKFSHELELPINSSGGEKCDLMLNCEPAGIVLSTNMGRIFFITIRNSMGKPQLKLGKLLNKPFKLGIWSKIFNTNSSVVSLRNGPILGKGTRLVYITTNKGIFQTWQLSATNSHPTKLIDVNIYEAILESLQDLYPFAHGTLKIWDSHPLQDESSQLFLSSIYDSSCNETYYILSTIIFDSSSNSFTIFSTYRLNTFMESITDTKFKPKIFIPQMENANDTNEVTSILVMFPNAVVITQVNSKLDSSYSMRRKWEDIVSLRNDIDIIGSGYDSKSLYVLTKQMGVLQFFVKENEETNSKPEVGFVKSHVDQAVYFSKINANPIDFNLPPEISLDQESIEHDLKLTSEEIFHSNGKYIPPMLNTLGQHLSVRKEFFQNFLTFVAKNFNYKISPELKLDLIEKFEILNCCIKFNSIIRQSDVLNDIWEKTLSNYNLTQNEHLTTKTVVINSPDVFPVIFKQFLNHVVFVLFPSQNQNFKLNVTNLINLCFYDGILEEGEKTIRYELLELDPMEVDTSKLPWFINFDYLNCINQCFFDFTFACEEEGSLDSYKEGLLKIVKILYYQFNQFKIWINTQPVKSVNANDNFININNLYDDNHLDWNHVLCKVNLKEQCIQIAEFYKDLSGLVQTLQTLDQNDSTTVSLYETFFNEFPKEFSFTLFEYLIKHKKLNDLIFRFPQQHDVLIQFFQESAPKYGHVAWIQQILDGSYADAMNTLKNITVDDSKKGESLSECELHLNVAKLSSLLVEKDNLDINTLRKIQYNLDTIDAEKNISNKLKKGEVQICKRFKNGSIREVFNILVEELKSTTVVNLSDLVELYSMLDDEESLFIPLRLLSVDGNLLNFEVKKFLNALVWRRIVLLNASNEGDKLLQHIVKRVFDEELPKNNDFPLPSVDLLCDKSLLTPEYISETYGRFPIDQNAIREEIYEEISQVETLNSDNSLEIKLHSTIGSVAKEKNYTINYETNTVEY*	1157		0
S000000907	YER105C	0	0	0	0	0	0	0	n	MYSTPLKKRIDYDRETFTASASLGGNRLRNRPRDDQNNGKPNLSSRSFLSERKTRKDVLNKYGEAGNTIESELRDVTTHVKISGLTSSEPLQLASEFVQDLSFRDRNTPILDNPDYYSKGLDYNFSDEVGGLGAFTPFQRQQVTNIPDEVLSQVSNTEIKSDMGIFLELNYCWITSDNKLILWNINNSSEYHCIDEIEHTILKVKLVKPSPNTFVSSVENLLIVATLFDIYILTISFNDRTHELNIFNTGLKVNVTGFNVSNIISYERTGQIFFTGATDGVNVWELQYNCSENLFNSKSNKICLTKSNLANLLPTKLIPSIPGGKLIQKVLEGDAGTEEETISQLEVDQSRGVLHTLSTKSIVRSYLITSNGLVGPVLIDAAHIRRGMNALGVKNSPLLSNRAFKIAKIVSISMCENNDLFLAVITTTGVRLYFKGSISRRSIGSLKLDSVKFPPTSISSSLEQNKSFIIGHHPLNTHDTGPLSTQKASSTYINTTCASTIISPGIYFTCVRKRANSGELSKGITNKALLENKEEHKLYVSAPDYGILKNYGKYVENTALLDTTDEIKEIVPLTRSFNYTSTPQGYANVFASQYSAEPLKVAVLTSNALEIYCYRTPDEVFESLIENPLPFIHSYGLSEACSTALYLACKFNKSEHIKSSALAFFSAGIPGVVEIKPKSSRESGSVPPISQNLFDKSGECDGIVLSPRFYGSALLITRLFSQIWEERVFVFKRASKTEKMDAFGISITRPQVEYYLSSISVLADFFNIHRPSFVSFVPPKGSNAITASDAESIAMNALILLINSIKDALSLINVFYEDIDAFKSLLNTLMGAGGVYDSKTREYFFDLKFHDLFTPNAKTKQLIKEILIEVVNANIASGTSADYIVNVLKERFGSFCHSADILCYRAGEHLEAAQKFEMIDSKISRNHLDTAIDLYERCAENIELCELRRVVDIMVKLNYQPKTVGFLLRFADKIDKGNQAQEYVSRGCNTADPRKVFYDKRINVYTLIFEIVKSVDDYTSIEQSPSIANISIFSPASSLKKRVYSVIMNSNNRFFHYCFYDWLVANKRQDYLLRLDSQFVLPYLKERAEKSLEISNLLWFYLFKEEHFLEAADVLYALASSDFDLKLSERIECLARANGLCDSSTSFDQKPALVQLSENIHELFDIASIQDDLLNLVRNETRIDEDYRKQLTLKLNGRVLPLSDLFNDCADPLDYYEIKLRIFKVSQFKDEKVIQGEWNRLLDSMKNAPSPDVGSVGQESFLSSISNTLIRIGKTTRDTDVVFPVHFLMNKILESFIDKSSAADGSVCSMFLLAGVSHLKLYYILSRIIENSEGNVELAKKEMVWLIKDWYQSDSDLRGSIAPEQIKKLEKYDPNTDPVQDYVKDRHHGLK*	1391		0
S000001377	YIL115C	0	0	0	0	0	0	0	n	MSSLKDEVPTETSEDFGFKFLGQKQILPSFNEKLPFASLQNLDISNSKSLFVAASGSKAVVGELQLLRDHITSDSTPLTFKWEKEIPDVIFVCFHGDQVLVSTRNALYSLDLEELSEFRTVTSFEKPVFQLKNVNNTLVILNSVNDLSALDLRTKSTKQLAQNVTSFDVTNSQLAVLLKDRSFQSFAWRNGEMEKQFEFSLPSELEELPVEEYSPLSVTILSPQDFLAVFGNVISETDDEVSYDQKMYIIKHIDGSASFQETFDITPPFGQIVRFPYMYKVTLSGLIEPDANVNVLASSCSSEVSIWDSKQVIEPSQDSERAVLPISEETDKDTNPIGVAVDVVTSGTILEPCSGVDTIERLPLVYILNNEGSLQIVGLFHVAAIKSGHYSINLESLEHEKSLSPTSEKIPIAGQEQEEKKKNNESSKALSENPFTSANTSGFTFLKTQPAAANSLQSQSSSTFGAPSFGSSAFKIDLPSVSSTSTGVASSEQDATDPASAKPVFGKPAFGAIAKEPSTSEYAFGKPSFGAPSFGSGKSSVESPASGSAFGKPSFGTPSFGSGNSSVEPPASGSAFGKPSFGTPSFGSGNSSAEPPASGSAFGKPSFGTSAFGTASSNETNSGSIFGKAAFGSSSFAPANNELFGSNFTISKPTVDSPKEVDSTSPFPSSGDQSEDESKSDVDSSSTPFGTKPNTSTKPKTNAFDFGSSSFGSGFSKALESVGSDTTFKFGTQASPFSSQLGNKSPFSSFTKDDTENGSLSKGSTSEINDDNEEHESNGPNVSGNDLTDSTVEQTSSTRLPETPSDEDGEVVEEEAQKSPIGKLTETIKKSANIDMAGLKNPVFGNHVKAKSESPFSAFATNITKPSSTTPAFSFGNSTMNKSNTSTVSPMEEADTKETSEKGPITLKSVENPFLPAKEERTGESSKKDHNDDPKDGYVSGSEISVRTSESAFDTTANEEIPKSQDVNNHEKSETDPKYSQHAVVDHDNKSKEMNETSKNNERSGQPNHGVQGDGIALKKDNEKENFDSNMAIKQFEDHQSSEEDASEKDSRQSSEVKESDDNMSLNSDRDESISESYDKLEDINTDELPHGGEAFKAREVSASADFDVQTSLEDNYAESGIQTDLSESSKENEVQTDAIPVKHNSTQTVKKEAVDNGLQTEPVETCNFSVQTFEGDENYLAEQCKPKQLKEYYTSAKVSNIPFVSQNSTLRLIESTFQTVEAEFTVLMENIRNMDTFFTDQSSIPLVKRTVRSINNLYTWRIPEAEILLNIQNNIKCEQMQITNANIQDLKEKVTDYVRKDIAQITEDVANAKEEYLFLMHFDDASSGYVKDLSTHQFRMQKTLRQKLFDVSAKINHTEELLNILKLFTVKNKRLDDNPLVAKLAKESLARDGLLKEIKLLREQVSRLQLEEKGKKASSFDASSSITKDMKGFKVVEVGLAMNTKKQIGDFFKNLNMAK*	1460		0
S000000175	YBL079W	0	0	0	0	0	3	0	n	MFQSFFHNNGPAAAGETFSDSRSYPLTNHQEVPRNGLNELASSATKAQQQPTHILNSYPITGSNPLMRASAMGATSGSINPNMSNMNEHIRVSGMGTSKPLDLAGKYIDHLQHKDSNTPVLDERSYYNSGVDYNFSREKNGLGAFTPFEKQDVFNIPDEILHEFSTSQTKTDMGIFPELNRCWITIDNKLILWNINNDNEYQVVDDMKHTIQKVALVRPKPNTFVPAVKHLLLISTTMELFMFAISLDKATNELSVFNTHLSVPVQGIDVIDIVSHERSGRIFFAGQASGLNIWELHYSGSDDWFNSKCSKVCLTKSALLSLLPTNMLSQIPGVDFIQALFEDNSNGNGGFSQETITQLTIDQQRGIIYSLSSKSTIRAYVITEKSLEGPMSIEPAYISRIIGTTTARAAPILGPKYLKIVKISSVAPEENNNLFLVALTVGGVRLYFNGSMGRFNIEALRLESIKFPPSSVTPEVIQQELLHQQQEQAKRSFPFFSNLMSSEPVLLKFQKKSSVLLETTKASTIISPGIFFSAVIKSSQQTHQQEKKENSSVTGTTATAGSKTVKQQPVTLQHKLFVSVPDYGILKTHGKYVENATFLETAGPVQQIIPLSGLFNATTKPQGFANEFATQYTSETLRVAVLTSTSIEIYKYRTPDEIFEDLIDNPLPFVLNYGAAEACSTALFVTCKSNKSEKLRSNALTFLTMGIPGVVDIKPVYNRYSVSTVSSLLSKPTLSTATTNLQQSITGFSKPSPANKEDFDLDDVILSPRFYGIALLITRLLRDIWGRHVFMTFTDNRVTSHAFISSSDPITPSINNLKSDEISQNRNIISKVSISKDCIEYYLSSINILNEFFITYGDSISQISAPYVLANNSNGRVIDKTEEVANQAESIAINAMIKMVQSIKEGLSFLNVLYEESEVEGFDNQYLGFKDIISFVSLDVQKDLVKLDFKDLFAPNDKTKSLIREILLSIINRNITKGASIEYTATALQERCGSFCSASDILGFRAIEHLRRAKEIGLRNYDSLNYHLKNATALLEQIVDDLSIEKLKEAVSMMLSVNYYPKSIEFLLNIANSMDKGKLACQYVANGFLENDDRKQYYDKRILVYDLVFDTLIKVDELAEKKQSSKTQNQISISNDDEVKLRQKSYEAALKYNDRLFHYHMYDWLVSQNREEKLLDIETPFILPYLMEKAGSSLKISNILWVYYSRRSKFFESAEILYRLATSNFDITLFERIEFLSRANGFCNSVSPLSQKQRIVQLASRIQDACEVAGIQGDILSLVYTDARIDSAIKDELIKTLDGKILSTSELFNDFAVPLSYHEIALFIFKIADFRDHEVIMAKWDELFQSLRMEFNNTGKKEDSMNFINLLSNVLIKIGKNVQDSEFIFPIFELFPIVCNFFYETLPKEHIVSGSIVSIFITAGVSFNKMYYILKELIETSDSDNSVFNKEMTWLIHEWYKSDRKFRDIISYNDIIHLKEYKIDNDPIEKYVKNSGNNLGICFYKE*	1502		0
S000004571	YML103C	0	0	0	0	0	0	0	n	MATPSFGNSSPQLTFTHVANFMNDAAADVSAVDAKQLAQIRQFLKANKTNLIESLNTIRQNVTSSGDHNKLRSTIANLLQINVDNDPFFAQSEDLSHAVEFFMSERSSRLHIVYSLLVNPDIDLETYSFIDNDRFNVVGKLISIISSVIQNYDIITASSLAHDYNNDQDMFTIVSLVQLKKFSDLKFILQILQILNLMILNTKVPVDIVNQWFLQYQNQFVEFCRNINSTDKSIDTSSLQLYKFQNFQDLSYLSETLISRISSLFTITTILILGLNTSIAQFDIQSPLYMDTETFDTVNSALENDVATNIVNEDPIFHPMIHYSWSFILYYRRALQSSESFDDSDITKFALFAESHDVLQKLNTLSEILSFDPVYTTVITVFLEFSLNFIPITASTSRVFAKIISKAPEQFIENFLTNDTFEKKLSIIKAKLPLLNESLIPLINLALIDTEFANFELKDICSFAVTKSSLNDLDYDLIADTITNSSSSSDIIVPDLIELKSDLLVAPPLENENSNCLLSIPKSTKGKILTIKQQQQQQQQQNGQQPPTTSNLIIFLYKFNGWSLVGRILQNLLHSYMEKGTQLDDLQHELMISIIKLVTNVVDPKTSIEKSSEILSYLSNSLDTSASTINGASIIQVIFEIFEISLQRKDYTSIVQCCEFMTMLTPNYLHLVSSYLNKSDLLDKYGKTGLSNMILGSVELSTGDYTFTIQLLKLTKVFIRESLSLKNIHISKRSKIDIINKLILHAIHIFESYYNWKYNNFLQKFEIAFHLTLIFYDVLHDVFTINPHQKDQLIISSSANKLLQLFLTPMDSIDLAPNTLTNILISPLNTTTKILGDKILGNLYSKVMNNSFKLCTLLIAIRGSNRDLKPSNLEKLLFINSSKLVDVYTLPSYVHFKVQIIELLSYLVEAPWNDDYPFLLSFLGEAKSMAFLKEVLSDLSSPVQDWNLLRSLYIFFTTLLESKQDGLSILFLTGQFASNKKINDESSIDKKSSILTVLQKNSLLLDSTPEEVSCKLLETITYVLNTWTNSKIFIKDPKFVNSLLAKLKDSKKLFQKKENLTRDETVSLIKKYKLISRIVEIFALCIYNSTDSNSEILNFLNQEDLFELVHHFFQIDGFNKTFHDELNLKFKEKWPSLELQSFQKIPLSRINENENFGYDIPLLDIVLKADRSWNEPSKSQTNFKEEITDASLNLQYVNYEISTAKAWGALITTFVKRSTVPLNDGFVDLVEHFLKLNIDFGSDKQMFTQIYLERIELSFYILYSFKLSGKLLKEEKIIELMNKIFTIFKSGEIDFIKNIGKSLKNNFYRPLLRSVLVLLELVSSGDRFIELISDQLLEFFELVFSKGVYLILSEILCQINKCSTRGLSTDHTTQIVNLEDNTQDLLLLLSLFKKITNVNPSKNFNVILASSLNEVGTLKVILNLYSSAHLIRINDEPILGQITLTFISELCSIEPIAAKLINSGLYSVLLESPLSVAIQQGDIKPEFSPRLHNIWSNGLLSIVLLLLSQFGIKVLPETCLFVSYFGKQIKSTIYNWGDNKLAVSSSLIKETNQLVLLQKMLNLLNYQELFIQPKNSDDQQEAVELVIGLDSEHDKKRLSAALSKFLTHPKYLNSRIIPTTLEEQQQLEDESSRLEFVKGISRDIKALQDSLFKDV*	1655		0
S000003576	YJL039C	0	0	0	0	0	7	0	n	MKWSAIPFQTLYRSIESGEFDFDLFKEVLPDLQNLNLNTDKLKNNASRSQLEKGEIELSDGSTFKVNQEFIFEAISLSDELNLDEIVACELILSGDTTANNGKVQYFLRRQYILQIVSFIVNCFHEDTELYQELIKNGALVSNILSAFKFIHTQLSEIKQQINKAQILENYNALFQQNIKFRRDFLLREYDILSQILYGLVDKGAIMKNKDFILSLLHHVSELDSNDFFIIYYTPAFFHLFASLRVLPDADVKLLHSQFMKDLKDDSIYTKPVKVALIFIFFAYFIGWCKEDPKRRADTMDFKTDVDEPMTSAVELGAIEQILIFAADTSIVEQDKSMELFYDIRSLLERHIPRLIPKQLLDDEKIFSQTTNSTYNPASATDNMSGRGLWNPSYPGMMSTTGTARLNSMPNNVNEYSYTTIVLSDQTQEFFLSSFDDVLQTIITDCAFLLTKIKDAEEDSLLSGEDLTLDDISLKADLERFFLSIYFFYASRPEYSCTFWSDKESNAYGFIEWCSRCNDNLMRSCFYLMVSSLSFGPENALNVYHYFGENSSISWKNIAQCLSDYTKKISNFNSSLHKRQQFSESTHNDIDSTAVALEEGLNEEAVIFLSSLLTLVGSVTYQVDEDVKSSLSKVFSDVLFEFTKINTPLVGAAFKVISNLVPKLESSRTKFWSFLDSLIFKDSSLNYSSESYRNAFTNVLTKYSDVLGFLQLFHNLISIHSRENNSEYMVFGKLAFPTRLGQGYRKVGIWPYFDYIFNDILAHVDQIVDIRNKRAVQLPILKIIYTGLCSFDYSVILNSIPAAANLDALVDCENFFNYVQECPAIPIFNYIFTEKIYKSIFNVVDVGVDQLSIELEGGKNQAELLQLAVKIINKVLDYQETYVEELFPIVKKHGKTDYFLPKNYSLHGLRSFYDAIFFNIPLVAHLGLYVGVDDQILATNSLRILAKLSERSNGSVASLSKRNKLLTIFDSVDESARIKDAFITQLESSITDAGVLALKLELLDFLTSNLSNYSRTMTISHLLLGFQVSNVISLGPNLATFISSGTSLLDSLISVLEASLNSITKDNIDYAPMRLATAALEIILKLCRNPLTSGLLYSYLIKENFFERIMILDPQVTRFTTWNGSPFDNSTEEKCKNFIESESVGAFLSFLAYRNYWTQYLGLFIHKISFSGTKSEVLTYVNYLISNTMYSVRLFSFLDPLNYGNICEPKETLSIFTNVPLNLEQVTLNKYCSGNIYDFHKMENLMRLIKRVRAESLHSNSFSLTVSKEQFLKDADVECIKAKSHFTNIISRNKALELNLSVLHSWVQLVQIIVTDGKLEPSTRSNFILEVFGTIIPKISDYIEFNITFSEELVSLAVFLFDIYNRDRKLITDKGTVDGRLYQLFKTCIQGINSPLSSVALRSDFYILANHYLSRVLSDQVGSEKVLQDLRLGSKKLVEIIWNDVVYGEGTSRVTGILLLDSLIQLANRSKENFILDSLMKTTRLLLIIRSLKNTDALLNSTTEHINIDDLLYELTAFKATVFFLIRVAETRGGASALIENNLFRIIAELSFLKVDPDLGLDLMFDEVYVQNSKFLKVNVTLDNPLLVDKDANGVSLFELIVPIFQLISAVLVSMGSSNKAVVQTVKGLLNTYKRLVIGIFKRDLLREKEDKKNSSDPNNQSLNEMVKLIVMLCTLTGYQNND*	1683		0
S000005624	YOR098C	0	0	0	0	0	0	0	n	MSSNTSSVMSSPRVEKRSFSSTLKSFFTNPNKKRPSSKKVFSSNLSYANHLEESDVEDTLHVNKRKRVSGTSQHSDSLTQNNNNAPIIIYGTENTERPPLLPILPIQRLRLLREKQRVRNMRELGLIQSTEFPSITSSVILGSQSKSDEGGSYLCTSSTPSPIKNGSCTRQLAGKSGEDTNVGLPILKSLKNRSNRKRFHSQSKGTVWSANFEYDLSEYDAIQKKDNKDKEGNAGGDQKTSENRNNIKSSISNGNLATGPNLTSEIEDLRADINSNRLSNPQKNLLLKGPASTVAKTAPIQESFVPNSERSGTPTLKKNIEPKKDKESIVLPTVGFDFIKDNETPSKKTSPKATSSAGAVFKSSVEMGKTDKSTKTAEAPTLSFNFSQKANKTKAVDNTVPSTTLFNFGGKSDTVTSASQPFKFGKTSEKSENHTESDAPPKSTAPIFSFGKQEENGDEGDDENEPKRKRRLPVSEDTNTKPLFDFGKTGDQKETKKGESEKDASGKPSFVFGASDKQAEGTPLFTFGKKADVTSNIDSSAQFTFGKAATAKETHTKPSETPATIVKKPTFTFGQSTSENKISEGSAKPTFSFSKSEEERKSSPISNEAAKPSFSFPGKPVDVQAPTDDKTLKPTFSFTEPAQKDSSVVSEPKKPSFTFASSKTSQPKPLFSFGKSDAAKEPPGSNTSFSFTKPPANETDKRPTPPSFTFGGSTTNNTTTTSTKPSFSFGAPESMKSTASTAAANTEKLSNGFSFTKFNHNKEKSNSPTSFFDGSASSTPIPVLGKPTDATGNTTSKSAFSFGTANTNGTNASANSTSFSFNAPATGNGTTTTSNTSGTNIAGTFNVGKPDQSIASGNTNGAGSAFGFSSSGTAATGAASNQSSFNFGNNGAGGLNPFTSATSSTNANAGLFNKPPSTNAQNVNVPSAFNFTGNNSTPGGGSVFNMNGNTNANTVFAGSNNQPHQSQTPSFNTNSSFTPSTVPNINFSGLNGGITNTATNALRPSDIFGANAASGSNSNVTNPSSIFGGAGGVPTTSFGQPQSAPNQMGMGTNNGMSMGGGVMANRKIARMRHSKR*	1076		0
S000004327	YLR335W	0	0	0	0	0	0	0	n	MAKRVADAQIQRETYDSNESDDDVTPSTKVASSAVMNRRKIAMPKRRMAFKPFGSAKSDETKQASSFSFLNRADGTGEAQVDNSPTTESNSRLKALNLQFKAKVDDLVLGKPLADLRPLFTRYELYIKNILEAPVKSIENPTQTKGNDAKPAKVEDVQKSSDSSSEDEVKVEGPKFTIDAKPPISDSVFSFGPKKENRKKDESDSENDIEIKGPEFKFSGTVSSDVFKLNPSTDKNEKKTETNAKPFSFSSATSTTEQTKSKNPLSLTEATKTNVDNNSKAEASFTFGTKHAADSQNNKPSFVFGQAAAKPSLEKSSFTFGSTTIEKKNDENSTSNSKPEKSSDSNDSNPSFSFSIPSKNTPDASKPSFSFGVPNSSKNETSKPVFSFGAATPSAKEASQEDDNNNVEKPSSKPAFNLISNAGTEKEKESKKDSKPAFSFGISNGSESKDSDKPSLPSAVDGENDKKEATKPAFSFGINTNTTKTADTKAPTFTFGSSALADNKEDVKKPFSFGTSQPNNTPSFSFGKTTANLPANSSTSPAPSIPSTGFKFSLPFEQKGSQTTTNDSKEESTTEATGNESQDATKVDATPEESKPINLQNGEEDEVALFSQKAKLMTFNAETKSYDSRGVGEMKLLKKKDDPSKVRLLCRSDGMGNVLLNATVVDSFKYEPLAPGNDNLIKAPTVAADGKLVTYIVKFKQKEEGRSFTKAIEDAKKEMK*	720		0
S000002600	YDR192C	0	0	0	0	0	0	0	n	MSAFGNPFTSGAKPNLSNTSGINPFTNNAASTNNMGGSAFGRPSFGTANTMTGGTTTSAFGMPQFGTNTGNTGNTSISAFGNTSNAAKPSAFGAPAFGSSAPINVNPPSTTSAFGAPSFGSTGFGAMAATSNPFGKSPGSMGSAFGQPAFGANKTAIPSSSVSNSNNSAFGAASNTPLTTTSPFGSLQQNASQNASSTSSAFGKPTFGAATNTQSPFGTIQNTSTSSGTGVSPFGTFGTNSNNKSPFSNLQSGAGAGSSPFGTTTSKANNNNNVGSSAFGTTNNQSPFSGGSGGTFGSASNLNKNTNGNFQSSFGNKGFSFGITPQNDANKVSQSNPSFGQTMPNTDPNISLKSNGNATSFGFGQQQMNATNVNANTATGKIRFVQGLSSEKDGILELADLAEETLKIFRANKFELGLVPDIPPPPALVA*	430		0
S000003140	YGL172W	0	0	0	0	0	0	0	n	MFGLNKASSTPAGGLFGQASGASTGNANTGFSFGGTQTGQNTGPSTGGLFGAKPAGSTGGLGASFGQQQQQSQTNAFGGSATTGGGLFGNKPNNTANTGGGLFGANSNSNSGSLFGSNNAQTSRGLFGNNNTNNINNSSSGMNNASAGLFGSKPAGGTSLFGNTSTSSAPAQNQGMFGAKPAGTSLFGNNAGNTTTGGGLFGSKPTGATSLFGSSNNNNNNNNSNNIMSASGGLFGNQQQQLQQQPQMQCALQNLSQLPITPMTRISELPPQIRQEIEQLDQYIQKQVQISHHLKADTIDHDELIDSIPRDVAYLLKSESATSQYLKQDLKKISSFKSLIDEDLLDTQTFSVLLQQLLTPGSKISSNDLDKFFQKKIHLYEKKLEDYCRILSDIETAVNGIDTDLFGAPNNPNSTAITADLGSSEAENLLQLKTGLAAIVSTVIEEFTLFMDIAERIAVLHQKTKTLASLSI*	472		0
S000004762	YMR153W	0	0	0	0	0	0	0	n	MADLQKQENSSRFTNVSVIAPESQGQHEQQKQQEQLEQQKQPTGLLKGLNGFPSAPQPLFMEDPPSTVSGELNDNPAWFNNPRKRAIPNSIIKRSNGQSLSPVRSDSADVPAFSNSNGFNNVTFGSKKDPRILKNVSPNDNNSANNNAHSSDLGTVVFDSNEAPPKTSLADWQKEDGIFSSKTDNIEDPNLSSNITFDGKPTATPSPFRPLEKTSRILNFFDKNTKTTPNTASSEASAGSKEGASTNWDDHAIIIFGYPETIANSIILHFANFGEILEDFRVIKDFKKLNSKNMSKSPSLTAQKYPIYTGDGWVKLTYKSELSKSRALQENGIIMNGTLIGCVSYSPAALKQLASLKKSEEIINNKTSSQTSLSSKDLSNYRKTEGIFEKAKAKAVTSKVRNAEFKVSKNSTSFKNPRRLEIKDGRSLFLRNRGKIHSGVLSSIESDLKKREQASKSKKSWLNRLNNWLFGWNDL*	475		0
S000003351	YGR119C	0	0	0	0	0	0	0	n	MFGFSGSNNGFGNKPAGSTGFSFGQNNNNTNTQPSASGFGFGGSQPNSGTATTGGFGANQATNTFGSNQQSSTGGGLFGNKPALGSLGSSSTTASGTTATGTGLFGQQTAQPQQSTIGGGLFGNKPTTTTGGLFGNSAQNNSTTSGGLFGNKVGSTGSLMGGNSTQNTSNMNAGGLFGAKPQNTTATTGGLFGSKPQGSTTNGGLFGSGTQNNNTLGGGGLFGQSQQPQTNTAPGLGNTVSTQPSFAWSKPSTGSNLQQQQQQQIQVPLQQTQAIAQQQQLSNYPQQIQEQVLKCKESWDPNTTKTKLRAFVYNKVNETEAILYTKPGHVLQEEWDQAMEKKPSPQTIPIQIYGFEGLNQRNQVQTENVAQARIILNHILEKSTQLQQKHELDTASRILKAQSRNVEIEKRILKLGTQLATLKNRGLPLGIAEEKMWSQFQTLLQRSEDPAGLGKTNELWARLAILKERAKNISSQLDSKLMVFNDDTKNQDSMSKGTGEESNDRINKIVEILTNQQRGITYLNEVLEKDAAIVKKYKNKT*	541		0
S000002246	YDL088C	0	0	0	0	0	0	0	n	MFGIRSGNNNGGFTNLTSQAPQTTQMFQSQSQLQPQPQPQPQQQQQHLQFNGSSDASSLRFGNSLSNTVNANNYSSNIGNNSINNNNIKNGTNNISQHGQGNNPSWVNNPKKRFTPHTVIRRKTTKQNSSSDINQNDDSSSMNATMRNFSKQNQDSKHNERNKSAANNDINSLLSNFNDIPPSVTLQDWQREDEFGSIPSLTTQFVTDKYTAKKTNRSAYDSKNTPNVFDKDSYVRIANIEQNHLDNNYNTAETNNKVHETSSKSSSLSAIIVFGYPESISNELIEHFSHFGHIMEDFQVLRLGRGINPNTFRIFHNHDTGCDENDSTVNKSITLKGRNNESNNKKYPIFTGESWVKLTYNSPSSALRALQENGTIFRGSLIGCIPYSKNAVEQLAGCKIDNVDDIGEFNVSMYQNSSTSSTSNTPSPPNVIITDGTLLREDDNTPAGHAGNPTNISSPIVANSPNKRLDVIDGKLPFMQNAGPNSNIPNLLRNLESKMRQQEAKYRNNEPAGFTHKLSNWLFGWNDL*	528		0
S000000063	YAR002W	0	0	0	0	0	0	0	n	MHRKSLRRASATVPSAPYRKQIISNAHNKPSLFSKIKTFFTQKDSARVSPRNNVANKQPRNESFNRRISSMPGGYFHSEISPDSTVNRSVVVSAVGEARNDIENKEEEYDETHETNISNAKLANFFSKKGNEPLSEIEIEGVMSLLQKSSKSMITSEGEQKSAEGNNIDQSLILKESGSTPISISNAPTFNPKYDTSNASMNTTLGSIGSRKYSFNYSSLPSPYKTTVYRYSAAKKIPDTYTANTSAQSIASAKSVRSGVSKSAPSKKISNTAAALVSLLDENDSKKNNAASELANPYSSYVSQIRKHKRVSPNAAPRQEISEEETTVKPLFQNVPEQGEEPMKQLNATKISPSAPSKDSFTKYKPARSSSLRSNVVVAETSPEKKDGGDKPPSSAFNFSFNTSRNVEPTENAYKSENAPSASSKEFNFTNLQAKPLVGKPKTELTKGDSTPVQPDLSVTPQKSSSKGFVFNSVQKKSRSNLSQENDNEGKHISASIDNDFSEEKAEEFDFNVPVVSKQLGNGLVDENKVEAFKSLYTF*	539		0
S000003597	YJL061W	0	0	0	0	0	0	0	n	MSQSSRLSALPIFQASLSASQSPRYIFSSQNGTRIVFIQDNIIRWYNVLTDSLYHSLNFSRHLVLDDTFHVISSTSGDLLCLFNDNEIFVMEVPWGYSNVEDVSIQDAFQIFHYSIDEEEVGPKSSIKKVLFHPKSYRDSCIVVLKEDDTITMFDILNSQEKPIVLNKPNNSFGLDARVNDITDLEFSKDGLTLYCLNTTEGGDIFAFYPFLPSVLLLNEKDLNLILNKSLVMYESLDSTTDVIVKRNVIKQLQFVSKLHENWNSRFGKVDIQKEYRLAKVQGPFTINPFPGELYDYTATNIATILIDNGQNEIVCVSFDDGSLILLFKDLEMSMSWDVDNYVYNNSLVLIERVKLQREIKSLITLPEQLGKLYVISDNIIQQVNFMSWASTLSKCINESDLNPLAGLKFESKLEDIATIERIPNLAYINWNDQSNLALMSNKTLTFQNISSDMKPQSTAAETSISTEKSDTVGDGFKMSFTQPINEILILNDNFQKACISPCERIIPSADRQIPLKNEASENQLEIFTDISKEFLQRIVKAQTLGVSIHNRIHEQQFELTRQLQSTCKIISKDDDLRRKFEAQNKKWDAQLSRQSELMERFSKLSKKLSQIAESNKFKEKKISHGEMKWFKEIRNQILQFNSFVHSQKSLQQDLSYLKSELTRIEAETIKVDKKSQNEWDELRKMLEIDSKIIKECNEELLQVSQEFTTKTQ*	713		0
S000002274	YDL116W	0	0	0	0	0	0	0	n	MELSPTYQTERFTKFSDTLKEFKIEQNNEQNPIDPFNIIREFRSAAGQLALDLANSGDESNVISSKDWELEARFWHLVELLLVFRNADLDLDEMELHPYNSRGLFEKKLMQDNKQLYQIWIVMVWLKENTYVMERPKNVPTSKWLNSITSGGLKSCDLDFPLRENTNVLDVKDKEEDHIFFKYIYELILAGAIDEALEEAKLSDNISICMILCGIQEYLNPVIDTQIANEFNTQQGIKKHSLWRRTVYSLSQQAGLDPYERAIYSYLSGAIPNQEVLQYSDWESDLHIHLNQILQTEIENYLLENNQVGTDELILPLPSHALTVQEVLNRVASRHPSESEHPIRVLMASVILDSLPSVIHSSVEMLLDVVKGTEASNDIIDKPYLLRIVTHLAICLDIINPGSVEEVDKSKLITTYISLLKLQGLYENIPIYATFLNESDCLEACSFILSSLEDPQVRKKQIETINFLRLPASNILRRTTQRVFDETEQEYSPSNEISISFDVNNIDMHLIYGVEWLIEGKLYVDAVHSIIALSRRFLLNGRVKALEQFMERNNIGEICKNYELEKIADNISKDENEDQFLEEITQYEHLIKGIREYEEWQKSVSLLSSESNIPTLIEKLQGFSKDTFELIKTFLVDLTSSNFADSADYEILYEIRALYTPFLLMELHKKLVEAAKLLKIPKFISEALAFTSLVANENDKIYLLFQSSGKLKEYLDLVARTATLSN*	726		0
S000003803	YJR042W	0	0	0	0	0	0	0	n	MTIDDSNRLLMDVDQFDFLDDGTAQLSNNKTDEEEQLYKRDPVSGAILVPMTVNDQPIEKNGDKMPLKFKLGPLSYQNMAFITAKDKYKLYPVRIPRLDTSKEFSAYVSGLFEIYRDLGDDRVFNVPTIGVVNSNFAKEHNATVNLAMEAILNELEVFIGRVKDQDGRVNRFYELEESLTVLNCLRTMYFILDGQDVEENRSEFIESLLNWINRSDGEPDEEYIEQVFSVKDSTAGKKVFETQYFWKLLNQLVLRGLLSQAIGCIERSDLLPYLSDTCAVSFDAVSDSIELLKQYPKDSSSTFREWKNLVLKLSQAFGSSATDISGELRDYIEDFLLVIGGNQRKILQYSRTWYESFCGFLLYYIPSLELSAEYLQMSLEANVVDITNDWEQPCVDIISGKIHSILPVMESLDSCTAAFTAMICEAKGLIENIFEGEKNSDDYSNEDNEMLEDLFSYRNGMASYMLNSFAFELCSLGDKELWPVAIGLIALSATGTRSAKKMVIAELLPHYPFVTNDDIEWMLSICVEWRLPEIAKEIYTTLGNQMLSAHNIIESIANFSRAGKYELVKSYSWLLFEASCMEGQKLDDPVLNAIVSKNSPAEDDVIIPQDILDCVVTNSMRQTLAPYAVLSQFYELRDREDWGQALRLLLLLIEFPYLPKHYLVLLVAKFLYPIFLLDDKKLMDEDSVATVIEVIETKWDDADEKSSNLYETIIEADKSLPSSMATLLKNLRKKLNFKLCQAFM*	744		0
S000004736	YMR129W	1	0	0	1	0	3	0	n	MEHRYNVFNDTPRGNHWMGSSVSGSPRPSYSSRPNVNTTRRFQYSDDEPAEKIRPLRSRSFKSTESNISDEKSRISERDSKDRYINGDKKVDIYSLPLISTDVLEISKQRTFAVILFLIIQCYKIYDLVILKSGLPLSGLLFKNYRFNFISKYFIIDSFFLYVLPSFNIPRLTFKPWVVYLQILAMLLLNIFISSDHEFVLISLIMTTWRKLYTKELSVTGSAINHHRIFDSSAHFKGALTIKILPENTAMFNPLHESYCLPMDTNLFKINSIDVPIRINSTEEIEYIELEYRDLYTNSVELRSLSKKDFKIIDNPKSFLKKDQSVLKSHSNDFEEGSTIRYLAVTLQDIGFYQIKKIVDSKKLNLKIHQSHLVVPYCPIASITGTGSNDRCIGDSDNVSFEIQGVPPMKLAYSKIVNGQTFSYVDSSLQPEYFESPLQSSKSKQSFTQGELNDLKWGRNQPVNINLDSSITQDGKFAYKIDKITDGLGNVVDFTSLPEELKKRYDLSYNFNVHEVPRAALEERFDPKSPTKRSIAIVFEEIKNWISDIPYVISLSYTDAQDKSKKIMNVTTDSLTKVLQADLPGSYNLEYIESKFCPGEIVGKSNVLVTMPVAPTMEVKSFPILDQCVGQVGLNFELSFTGAPPYYYNTKIYKLENGERKLYDAKRYTSEGTRNRFSYSPPKEGNYEIVFDTVSNKLFTEPIKLEPVKEYTFKTSMRVKPSASLKLHHDLKLCLGDHSSVPVALKGQGPFTLTYDIIETFSSKRKTFEIKEIKTNEYVIKTPVFTTGGDYILSLVSIKDSTGCVVGLSQPDAKIQVRRDIPSAAFNFFEPIKEAKIKHGSVTEIPLKLSGEGPFTVKFKHMDYDGNIVKEFENKFQNSYKPALKVSKEGLYQLVDIRDSSCQGNVIYRNSLYKVSFLEKPKFAIQDNHHITKVTENLFSKEEVCQGMEGTVDLALFGSPPFILEYDLMAPNGHISTKKIQVATKYASLKLPNQIPGEYITTIKAIFDGNYGESDIHFREHQSELIIKQTVHPIPDVAFADGGKTLRACAANVDQISFLEPINLKFLQGESPFSITFSVYHESTSRTDQYTIDNIDSENFSFEKLYEGMKLGNHAITIDSVVDANGCVNSLISGPRNQILVSITDAPKIHILDPSTEYCVGDYVAYQLNGVAPFMIKYEFNGIPLKSKERSSQFVRLASEPGIISITSLQDSSSQCIVDFTNPKLKSEFDDLSLNIHPIPSVTVSQGNYVTEDIREGDQAEVIFSFEGTPPFSLTYVRTEETDGKHGKRRSQVVETHKVTDIYSHEYKVITSLQGTYEAIEITDAYCFAKNDLFFNN*	1337		0
S000004008	YLR018C	0	0	0	0	0	2	0	n	MKIQAGQLGLDDNDVPGPLPDTDSKPSSQSQNDTPMFKLGNFESPVLKELSRRTVNKEMETQRIMTNVIAFAFWNLLVKFIKFFWNNTHVGRQFCNRLSRIHLYMLTFHTLKKANIIYHTTFSWLNAELLDYLFHLLISLNILFSLWKLLSTVKVSDLNLTDRQKKLLGVDMQSSVDTGLQPQHPHYVSTSKISQMAQNKTHIPQTNLKNHPAYLFKGLETPLKARQREMAEEQTKLQSQSLHTKNVFGTLQRHSGISSTLVSANNDNNSPHTPVTRKGYIPSSKYAYMMNSQSPRGKI*	299		0
S000002707	YDR299W	0	0	0	0	0	0	0	n	MEKSLADQISDIAIKPVNKDFDIEDEENASLFQHNEKNGESDLSDYGNSNTEETKKAHYLEVEKSKLRAEKGLELNDPKYTGVKGSRQALYEEVSENEDEEEEEEEEEEKEEDALSFRTDSEDEEVEIDEEESDADGGETEEAQQKRHALSKLIQQETKQAINKLSQSVQRDASKGYSILQQTKLFDNIIDLRIKLQKAVIAANKLPLTTESWEEAKMDDSEETKRLLKENEKLFNNLFNRLINFRIKFQLGDHITQNEEVAKHKLSKKRSLKELYQETNSLDSELKEYRTAVLNKWSTKVSSASGNAALSSNKFKAINLPADVQVENQLSDMSRLMKRTKLNRRNITPLYFQKDCANGRLPELISPVVKDSVDDNENSDDGLDIPKNYDPRRKDNNAIDITENPYVFDDEDFYRVLLNDLIDKKISNAHNSESAAITITSTNARSNNKLKKNIDTKASKGRKLNYSVQDPIANYEAPITSGYKWSDDQIDEFFAGLLGQRVNFNENEDEEQHARIENDEELEAVKNDDIQIFG*	534		0
S000005437	YOL077C	0	0	0	0	0	0	0	n	MSSIYKALAGKSKDNKSEKKQGNVKQFMNKQRTLLISSRGVNYRHRHLIQDLSGLLPHSRKEPKLDTKKDLQQLNEIAELYNCNNVLFFEARKHQDLYLWLSKPPNGPTIKFYIQNLHTMDELNFTGNCLKGSRPVLSFDQRFESSPHYQLIKELLVHNFGVPPNARKSKPFIDHVMSFSIVDDKIWVRTYEISHSTKNKEEYEDGEEDISLVEIGPRFVMTVILILEGSFGGPKIYENKQYVSPNVVRAQIKQQAAEEAKSRAEAAVERKIKRRENVLAADPLSNDALFK*	291		0
S000005604	YOR078W	0	0	0	0	0	0	0	n	MSNGHVKFDADESQASASAVTDRQDDVLVISKKDKEVHSSSDEESDDDDAPQEEGLHSGKSEVESQITQREEAIRLEQSQLRSKRRKQNELYAKQKKSVNETEVTDEVIAELPEELLKNIDQKDEGSTQYSSSRHVTFDKLDESDENEEALAKAIKTKKRKTLKNLRKDSVKRGKFRVQLLSTTQDSKTLPPKKESSIIRSKDRWLNRKALNKG*	214		0
S000002997	YGL029W	0	0	0	0	0	0	0	n	MVNETGESQKAAKGTPVSGKVWKAEKTPLRAKSRVVKNKKLTSWELKKQKRLEDKQFKERLKALKDEKEEARQAKITMLKERREKKEENERYERLAAKMHAKKVERMRRREKRNKALKER*	120		0
S000001094	YHR052W	0	0	0	0	0	0	0	n	MAKKSNSKKSTPVSTPSKEKKKVIEKKSSTAIPRERVIKAVNELIKFTSKPQDENNEEGNNGKKNLLEDDEEELKKDLQLIVVNNKSFTGTSKSFKLKLLNVKHSFYKPWKEASATAVKDFKVLLILKDSDIKKVSEDDLFDQLDSEGIKVDEIICGKDLKTVYKAYEARNAFISQFSLILADDSIVTSLPKLMGGKAYNKVETTPISIRTHANKEFSLTTLTNNIKKVYMNQLPVKLPRGTTLNVHLGNLEWLRPEEFVDNVELISEQLIKAYQIRSIFIKTNRSPVLPLYYNQDVLDELEAKKDKIEETHEDDMVTIDGVQVHLSTFNKGLMEIANPSELGSIFSKQINNAKKRSSSELEKESSESEAVKKAKS*	376		0
S000003543	YJL006C	0	0	0	0	0	0	0	n	MPSTFESQLFFSRPFLSKRQIQRAQKNTISDYRNYNQKKLAVFKFLSDLCVQLKFPRKTLETAVYFYQRYHLFNRFETEVCYTVATSCLTLGCKEVETIKKTNDICTLSLRLRNVVKINTDILENFKKRVFQIELRILESCSFDYRVNNYVHIDEYVIKIGRELSFDYKLCNLAWVIAYDALKLETILVIPQHSIALAILKIAYELLDNKNWSSKRYSLFETDEKSVNEAYFDIVNFYINSFDMCDLQRHLPADLLPIGVERFMELKKNAGPESGLPQIPDHLLNADPYITITRDNNVQERRYVLSLELINGESSINSSTRHA*	323		0
S000002189	YDL031W	0	0	0	0	0	0	0	n	MAGVQKRKRDLEDQDDNGSEEDDIAFDIANEIALNDSESDANDSDSEVEADYGPNDVQDVIEYSSDEEEGVNNKKKAENKDIKKKKNSKKEIAAFPMLEMSDDENNASGKTQTGDDEDDVNEYFSTNNLEKTKHKKGSFPSFGLSKIVLNNIKRKGFRQPTPIQRKTIPLILQSRDIVGMARTGSGKTAAFILPMVEKLKSHSGKIGARAVILSPSRELAMQTFNVFKDFARGTELRSVLLTGGDSLEEQFGMMMTNPDVIIATPGRFLHLKVEMNLDLKSVEYVVFDEADRLFEMGFQEQLNELLASLPTTRQTLLFSATLPNSLVDFVKAGLVNPVLVRLDAETKVSENLEMLFLSSKNADREANLLYILQEIIKIPLATSEQLQKLQNSNNEADSDSDDENDRQKKRRNFKKEKFRKQKMPAANELPSEKATILFVPTRHHVEYISQLLRDCGYLISYIYGTLDQHARKRQLYNFRAGLTSILVVTDVAARGVDIPMLANVINYTLPGSSKIFVHRVGRTARAGNKGWAYSIVAENELPYLLDLELFLGKKILLTPMYDSLVDVMKKRWIDEGKPEYQFQPPKLSYTKRLVLGSCPRLDVEGLGDLYKNLMSSNFDLQLAKKTAMKAEKLYYRTRTSASPESLKRSKEIISSGWDAQNAFFGKNEEKEKLDFLAKLQNRRNKETVFEFTRNPDDEMAVFMKRRRKQLAPIQRKATERRELLEKERMAGLSHSIEDEILKGDDGETGYTVSEDALKEFEDADQLLEAQENENKKKKKPKSFKDPTFFLSHYAPAGDIQDKQLQITNGFANDAAQAAYDLNSDDKVQVHKQTATVKWDKKRKKYVNTQGIDNKKYIIGESGQKIAASFRSGRFDDWSKARNLKPLKVGSRETSIPSNLLEDPSQGPAANGRTVRGKFKHKQMKAPKMPDKHRDNYYSQKKKVEKALQSGISVKGYNNAPGLRSELKSTEQIRKDRIIAEKKRAKNARPSKKRKF*	995		0
S000003046	YGL078C	0	0	0	0	0	0	0	n	MTKEEIADKKRKVVDEEVIEKKKSKKHKKDKKDKKEKKDKKHKKHKKEKKGEKEVEVPEKESEKKPEPTSAVASEFYVQSEALTSLPQSDIDEYFKENEIAVEDSLDLALRPLLSFDYLSLDSSIQAEISKFPKPTPIQAVAWPYLLSGKDVVGVAETGSGKTFAFGVPAISHLMNDQKKRGIQVLVISPTRELASQIYDNLIVLTDKVGMQCCCVYGGVPKDEQRIQLKKSQVVVATPGRLLDLLQEGSVDLSQVNYLVLDEADRMLEKGFEEDIKNIIRETDASKRQTLMFTATWPKEVRELASTFMNNPIKVSIGNTDQLTANKRITQIVEVVDPRGKERKLLELLKKYHSGPKKNEKVLIFALYKKEAARVERNLKYNGYNVAAIHGDLSQQQRTQALNEFKSGKSNLLLATDVAARGLDIPNVKTVINLTFPLTVEDYVHRIGRTGRAGQTGTAHTLFTEQEKHLAGGLVNVLNGANQPVPEDLIKFGTHTKKKEHSAYGSFFKDVDLTKKPKKITFD*	523		0
S000003570	YJL033W	0	0	0	0	0	0	0	n	MAKKNRLNTTQRKTLRQKEDEYIENLKTKIDEYDPKITKAKFFKDLPISDPTLKGLRESSFIKLTEIQADSIPVSLQGHDVLAAAKTGSGKTLAFLVPVIEKLYREKWTEFDGLGALIISPTRELAMQIYEVLTKIGSHTSFSAGLVIGGKDVKFELERISRINILIGTPGRILQHLDQAVGLNTSNLQMLVLDEADRCLDMGFKKTLDAIVSTLSPSRQTLLFSATQSQSVADLARLSLTDYKTVGTHDVMDGSVNKEASTPETLQQFYIEVPLADKLDILFSFIKSHLKCKMIVFLSSSKQVHFVYETFRKMQPGISLMHLHGRQKQRARTETLDKFNRAQQVCLFATDVVARGIDFPAVDWVVQVDCPEDVDTYIHRVGRCARYGKKGKSLIMLTPQEQEAFLKRLNARKIEPGKLNIKQSKKKSIKPQLQSLLFKDPELKYLGQKAFISYVRSIYVQKDKQVFKFDELPTEEFAYSLGLPGAPKIKMKGMKTIEQAKERKNAPRQLAFLSKANEDGEVIEDKSKQPRTKYDKMFERKNQTILSEHYLNITKAQAQEDEDDDFISVKRKDHEINEAELPALTLPTSRRAQKKALSKKASLASKGNASKLIFDDEGEAHPVYELEDEEEFHKRGDAEVQKTEFLTKESAVMADIDNIDKQVAKEKKQEKKRKRLEAMRREMEAAMEEEISGDEEEGKTVAYLGTGNLSDDMSDGDMPDSEGHLKKKARTVDYSHGHNPSNSVDDDIIEVEEPQTLEDLESLTAKLIQG*	770		0
S000005321	YNR038W	0	0	0	0	0	0	0	n	MFASRFDPSQLTAPAASAPEGIVGTTPPAIVPLKRQATESDNEEYGSHQDSDESSNSSSEEDEDRMQVDYGASEEDSSEVEEEESKPSTHSTVLSRFKQTVSLQERLGASDIAESKEDEGIEDEAASTHQLKQIPQPEFVKNPMNLNTNSLQFKSTGWLNTEKIYYDNSLIKPFSDYANELEAKLLQNICKNFSTNTFPIQSIILDSILPVLNFTLNVSKRNFTRRIGDILVNAATGSGKTLAYSIPIVQTLFKRQINRLRCIIIVPTKLLINQVYTTLTKLTQGTSLIVSIAKLENSLKDEHKKLSNLEPDILITTPGRLVDHLNMKSINLKNLKFLIIDEADRLLNQSFQGWCPKLMSHLKTDKLDTLPGNVIKMIFSATLTTNTEKLNGLNLYKPKLFLKQTDKLYQLPNKLNEFNINIPTAKSVYKPLILLYSICQFMAHSPIAAKILIFVKSNESSIRLSKLLQLICESRSQSSVLKNLQNLAVSINSVNSNNSKAENKKIVANFSHHSESAGITILITTDIMSRGIDINDITQVINYDPPMSSQQYVHRVGRTARANELGSAYNLLVGRGERTFFDDLNKDLDRDGKSVQPLELDFTLLESDSELYTSSLESLKNYHNNTAQA*	629		0
S000001732	YKR024C	0	0	0	0	0	0	0	n	MSDEDSMLLNFTTNEDTAGSSYKQAAKVTGGRWKDRRRMKMKLEGKTVSRKRKANTTGDEGIIPGRGENSIKKLHKESSYSSEEQEKYKGRNAHNTQGRTLPADSQFVSSLFTSNREITTAVNTNIHDENVAINPSNAPLKGDQFASLGVSSLLVSHLEQKMRIKKPTSIQKQAIPQIIGNAGKNDFFIHAQTGSGKTLSYLLPIISTILNMDTHVDRTSGAFALVIAPTRELASQIYHVCSTLVSCCHYLVPCLLIGGERKKSEKARLRKGCNFIIGTPGRVLDHLQNTKVIKEQLSQSLRYIVLDEGDKLMELGFDETISEIIKIVHDIPINSEKFPKLPHKLVHMLCSATLTDGVNRLRNVALKDYKLISNGTKKDSDIVTVAPDQLLQRITIVPPKLRLVTLAATLNNITKDFIASGQQSKTLRTIVFVSCSDSVEFHYDAFSGSDGHHKNLTGDSVRLLTKGNTMFPCFSDSRDPDVVIYKLHGSLSQQMRTSTLQHFARDNEATKGKHLIMFCTDVASRGLDLPHVGSVIELDPPFAVEDHLHRVGRTARAGEKGESLLFLLPGEEEKYMDYIQPYHPMGWELLKFDKEILMPAFKDVNVNRNDKFIRKDEKSSKNKDVGDKEYEWDTNATTWHLNIERRVVGDSAFKNLAVKGFISHVRAYATHISQEKKFFNVKFLHLGHLAKSFGLRERPKAMGLQSSKDGNSEKKPTKENSKNKMFRMARMAEKQIASEFNY*	742		0
S000001212	YHR169W	0	0	0	0	0	0	0	n	MADFKSLGLSKWLTESLRAMKITQPTAIQKACIPKILEGRDCIGGAKTGSGKTIAFAGPMLTKWSEDPSGMFGVVLTPTRELAMQIAEQFTALGSSMNIRVSVIVGGESIVQQALDLQRKPHFIIATPGRLAHHIMSSGDDTVGGLMRAKYLVLDEADILLTSTFADHLATCISALPPKDKRQTLLFTATITDQVKSLQNAPVQKGKPPLFAYQVESVDNVAIPSTLKIEYILVPEHVKEAYLYQLLTCEEYENKTAIIFVNRTMTAEILRRTLKQLEVRVASLHSQMPQQERTNSLHRFRANAARILIATDVASRGLDIPTVELVVNYDIPSDPDVFIHRSGRTARAGRIGDAISFVTQRDVSRIQAIEDRINKKMTETNKVHDTAVIRKALTKVTKAKRESLMAMQKENFGERKRQQKKKQNDGKSLRS*	431		0
S000004266	YLR276C	0	0	0	0	0	0	0	n	MSYEKKSVEGAYIDDSTTFEAFHLDSRLLQAIKNIGFQYPTLIQSHAIPLALQQKRDIIAKAATGSGKTLAYLIPVIETILEYKKTIDNGEENGTLGIILVPTRELAQQVYNVLEKLVLYCSKDIRTLNISSDMSDSVLSTLLMDQPEIIVGTPGKLLDLLQTKINSISLNELKFLVVDEVDLVLTFGYQDDLNKIGEYLPLKKNLQTFLMSATLNDDIQALKQKFCRSPAILKFNDEEINKNQNKLLQYYVKVSEFDKFLLCYVIFKLNLIKGKTLIFVNNIDRGYRLKLVMEQFGIKSCILNSELPVNSRQHIVDQFNKNVYQLLIATDDTEYIKEEDDEIEEGHNTENQEEKSLEGEPENDKKPSKKKKVQVKKDKEYGVSRGVDFKNVACVLNFDLPTTAKSYVHRVGRTARGGKTGTAISFVVPLKEFGKHKPSMLQTAKKDERILSRIIKQQSKLGLELQPYKFDQKQVEAFRYRMEDGFRAVTQVAIREARVKELKQELLASEKLKRHFEENPKELQSLRHDKELHPARVQQHLKRVPDYLLPESARGNGTKVKFVPFHNAKKRHSHKKGRVSKPKNGKVDPLKNFK*	594		0
S000003934	YLL011W	0	0	0	0	0	0	0	n	MKIKTIKRSADDYVPVKSTQESQMPRNLNPELHPFERAREYTKALNATKLERMFAKPFVGQLGYGHRDGVYAIAKNYGSLNKLATGSADGVIKYWNMSTREEFVSFKAHYGLVTGLCVTQPRFHDKKPDLKSQNFMLSCSDDKTVKLWSINVDDYSNKNSSDNDSVTNEEGLIRTFDGESAFQGIDSHRENSTFATGGAKIHLWDVNRLKPVSDLSWGADNITSLKFNQNETDILASTGSDNSIVLYDLRTNSPTQKIVQTMRTNAICWNPMEAFNFVTANEDHNAYYYDMRNLSRSLNVFKDHVSAVMDVDFSPTGDEIVTGSYDKSIRIYKTNHGHSREIYHTKRMQHVFQVKYSMDSKYIISGSDDGNVRLWRSKAWERSNVKTTREKNKLEYDEKLKERFRHMPEIKRISRHRHVPQVIKKAQEIKNIELSSIKRREANERRTRKDMPYISERKKQIVGTVHKYEDSGRDRKRRKEDDKRDTQEK*	489		0
S000004735	YMR128W	0	0	0	0	0	0	0	n	MGTYRKRFNEKARSGHMAKLKELKRIRNKQFTRQDENDERVENPDSAPAESSTTEPNANAEILEPLTEEEKKMKKRKLQELFTPKESKVSRLKKKRLDKFIEHQLKREERKTIIGKLQDYKIDTSLLTSSKRLGEGRQTKKEEFKEALSLERQGRGNEQTNEILYEEYEPKVWDEYGEGGSSEDDDGEDDFEASFGSMPKPTDNEEKKSSGFIDHRPAKFGGSGLSFGFSNIKVINKESKTPKKKYNWRQRVEMEELKKHGKEDEMDFDTTSEDDDEEEDQEEEDKMHPSENPLEEVESADSETGSEKFDQNDVANEFKDWANQEIKKLEGRDQELVTPTLNIDYKPIIRKEDLDDGLQEAYVPINENSTRKAFYVEVSRSDEIQKARIQLPVFGEEHKIMEAIHHNDVVIICGETGSGKTTQVPQFLYEAGFGAEDSPDYPGMVGITQPRRVAAVSMAERVANELGDHGHKVGYQIRFDSTAKEDTKVKFMTDGVLLREMMHDFKLTKYSSIIIDEAHERNINTDILIGMLSRCVRLRAKLHKENPIEHKKLKLIIMSATLRVSDFSENKTLFPIAPPVLQVDARQFPVSIHFNRRTAFNYTDEAFRKTCKIHQKLPPGAILVFLTGQQEITHMVKRLRKEFPFKKNSKYNKDLETPVSKMGINSKTTDLEAEDIDFSVQVIDQDKFKSAIRYEEDEGNSGNGEDEEDEEEEGFEEVLTEGQTANDPLYVLPLYSLLPTKEQMRVFQKPPQGSRLCIVATNVAETSLTIPGVRYVVDSGRSKERKYNESNGVQSFEVGWVSKASANQRSGRAGRTGPGHCYRLYSSAVFEHDFEQFSKPEILRMPVESIVLQMKSMAIHNIINFPFPTPPDRVALSKAIQLLQYLGALDNKEMITEDGKKMSLFPLSPRFSKMLLVSDEKACLPYIVAIVSALSVGDPFINEFELGINEISRKPNPDENLDDKIREHDESTPGMDPELKKELRSKFYKSRSQFSKLDKFSDVFRLLSVVSAMDYVPKEQKEIFMKKNFLRGKLMEEIVKLRKQLMYIIKSNTSKENIAVVIRNEDLKSDIPSVIQIKLLKQMICAGFVDHVAVRADVLFPDDAKITNRTSIINIPYIPVLATRTPNIEDCFVYIHPTSILNNLGEMPPKYMLYYSLHLGGNNKTRMNTLCDIASTPLANIARKGLLLTYSKPLTGQGLKTVNLSPTERYCYVVPRFGSTVDNDLKIGWDLNPIAVHQKKQKGQWTVIKFITRKGFQTITGEEKEKK*	1267		0
S000001561	YKL078W	0	0	0	0	0	0	0	n	MAANSNSRVASNHTSKKQKVRRNIHPFTNNTRIKRASKIVKFNDSGEGDHVSDQRSNKENVLTYKSLKSRASDLLKMRETLPVYQHKREIMSYIESNPVTVLIGETGSGKSTQIPQFVLEKLYDTKKHGSIAVTQPRRVAAINLATRVAQEHGCKLGEQVGYSVRFDNTTTTRTRLKYLTDGMLLRELMMNSDLREYSVIVIDEAHERTVLTDLILGFLKSLIQGPRPDLRIIVMSATLQAEKFSEFFNNAPILFVEGRKFDVKQYYLKAPTDDIVDAVIRCCIQINQGEELGDILCFLPGQEEIDKAVTIMEKIAKYVSDEAPVPLIVPYPLYAALPAVQQSLVFAPIKGFKRKVVFSTNIAETSVTISGVKFVVDSGLRKVKVWRHQLGLATLLTVPISQASAMQRSGRAGRESEGKSFRLYCESDYVKLPKQSEPEIARSDVTSPVLMLKRYGVDDLLNWTWFENPGKEAIVMGLQELYELGALDTRGKITKRGQQMALLPLQPHLSSVLIKASEVGCLSQVIDIVSCLSVENLLLNPSPEERDEVNERRLSLCNAGKRYGDLIMLKELFDIYFYELGKSQDASSERNDWCKGLCISIRGFKNVIRVRDQLRVYCKRLFSSISEEDEESKKIGEDGELISKILKCFLTGFIKNTAIGMPDRSYRTVSTGEPISIHPSSMLFMNKSCPGIMYTEYVFTTKGYARNVSRIELSWLQEVVTNAAAVAKQKVSDSK*	735		0
S000003931	YLL008W	0	0	0	0	0	0	0	n	MVVGTKKYSNLDFVPTISDSEDDVPILDSSDDEKVEAKKTTKKRKGKNNKKKVSEGDNLDEDVHEDLDAGFKFDLDADDTTSNFQGWNFLAEGESNKDDAEAFVKKDVDLDKIIRRKGGLVKMAHIDSKQEEETEKEKVEKENDSDDEELAMDGFGMGAPMNNGDENQSEEEEEEEEKEEEEEEEEEQEEMTLEKGGKDDEIDEEDDSEEAKADFYAPETEGDEAKKQMYENFNSLSLSRPVLKGLASLGYVKPSPIQSATIPIALLGKDIIAGAVTGSGKTAAFMIPIIERLLYKPAKIASTRVIVLLPTRELAIQVADVGKQIARFVSGITFGLAVGGLNLRQQEQMLKSRPDIVIATPGRFIDHIRNSASFNVDSVEILVMDEADRMLEEGFQDELNEIMGLLPSNRQNLLFSATMNSKIKSLVSLSLKKPVRIMIDPPKKAATKLTQEFVRIRKRDHLKPALLFNLIRKLDPTGQKRIVVFVARKETAHRLRIIMGLLGMSVGELHGSLTQEQRLDSVNKFKNLEVPVLICTDLASRGLDIPKIEVVINYDMPKSYEIYLHRVGRTARAGREGRSVTFVGESSQDRSIVRAAIKSVEENKSLTQGKALGRNVDWVQIEETNKLVESMNDTIEDILVEEKEEKEILRAEMQLRKGENMLKHKKEIQARPRRTWFQSESDKKNSKVLGALSRNKKVTNSKKRKREEAKADGNGARSYRKTKTDRIADQERTFKKQKSTNSNKKKGFKSRR*	752		0
S000001655	YKL172W	0	0	0	0	0	0	0	n	MAKGFKLKELLSHQKEIEKAEKLENDLKKKKSQELKKEEPTIVTASNLKKLEKKEKKADVKKEVAADTEEYQSQALSKKEKRKLKKELKKMQEQDATEAQKHMSGDEDESGDDREEEEEEEEEEEGRLDLEKLAKSDSESEDDSESENDSEEDEDVVAKEESEEKEEQEEEQDVPLSDVEFDSDADVVPHHKLTVNNTKAMKHALERVQLPWKKHSFQEHQSVTSETNTDEHIKDIYDDTERELAFYKQSLDAVLVARDELKRLKVPFKRPLDYFAEMVKSDEHMDKIKGKLIEEASDKKAREEARRQRQLKKFGKQVQNATLQKRQLEKRETLEKIKSLKNKRKHNEIDHSEFNVGVEEEVEGKRFDRGRPNGKRAAKNAKYGQGGMKRFKRKNDATSSADVSGFSSRKMKGKTNRPGKSRRARRF*	427		0
S000007608	YGR271C-A	0	0	0	0	0	0	0	n	MAKLQRKRSKALGSSLEMSQIMDAGTNKIKRRIRDLERLLKKKKDILPSTVIIEKERNLQALRLELQNNELKNKIKANAKKYHMVRFFEKKKALRKYNRLLKKIKESGADDKDLQQKLRATKIELCYVINFPKTEKYIALYPNDTPSTDPKGVELTNLRREQFLKLVAERMDANTLNVSFEEILKGKKLDEDSIGLTLSPDKDHEDGSQVSPTQDRKELDQVVGEDEKDDFFE*	233		0
S000000451	YBR247C	0	0	0	0	0	0	0	n	MARASSTKARKQRHDPLLKDLDAAQGTLKKINKKKLAQNDAANHDAANEEDGYIDSKASRKILQLAKEQQDEIEGEELAESERNKQFEARFTTMSYDDEDEDEDEDEEAFGEDISDFEPEGDYKEEEEIVEIDEEDAAMFEQYFKKSDDFNSLSGSYNLADKIMASIREKESQVEDMQDDEPLANEQNTSRGNISSGLKSGEGVALPEKVIKAYTTVGSILKTWTHGKLPKLFKVIPSLRNWQDVIYVTNPEEWSPHVVYEATKLFVSNLTAKESQKFINLILLERFRDNIETSEDHSLNYHIYRAVKKSLYKPSAFFKGFLFPLVETGCNVREATIAGSVLAKVSVPALHSSAALSYLLRLPFSPPTTVFIKILLDKKYALPYQTVDDCVYYFMRFRILDDGSNGEDATRVLPVIWHKAFLTFAQRYKNDITQDQRDFLLETVRQRGHKDIGPEIRRELLAGASREFVDPQEANDDLMIDVN*	483		0
S000002773	YDR365C	0	0	0	0	0	0	0	n	MAGENPKKEGVDARFAGIYSDPKFKNTKTKDHKIKLDSRFSKKDLEVQHKSKVDKYGRKIKNAQNNRELEDFDKYFEKEAENDEDSEVNAKTVVDRARGEVPDDYVSSSDEFTSSDSESSGESEVESEEENEVEIENAKPESGDISKNLAVVNLDWDHVKSEDLMITFSSFVPKGGKIERVAIYPSEFGKERMQREEVEGPPKELFQKKNKNKTSKKKKTDDSDSDMDIGIKDLYEEGDADKDVDSRALRQYQLDRLRYYYAIVYCSDTTTSKAIYDNCDGTEYESTANMFDLRYVPDGMTFDDDVRDECSILPKNYRPHQFSTDALQHSSVKLTWDETPADRVEVAKRAFTQKEIDDMDFKAYLASDSDESDGQVDEEAKNKLKSLVGDFGFNSKKETPNDEDEEVDMEITFTPALEGGNEKSSEDKEETTIEKIRRKEKERRKARKQKVKELKQQSEKDKKSKLKSVNKKHTNDEEEIEKNAKSKAELELLMDDDDDTETQGTINNKAHFNMNEILRSEKEKHKKGRYQKKERIVEDTFTPDLEDPRFKEVFEDHDFAIDPTQPEFKGTQAMSKILKERSKRVKNKKRKLGGSENNMTNNADDNEDIGNLVNKLKKKSKSSKKVKV*	628		0
S000005337	YNR054C	0	0	0	0	0	0	0	n	MSEKVNSDFEDFSSDEETDQHNVLIQTKKKISSKDDIFSKKVEDIESENESDIEEEQKQEEKEDVEQPDKENGEKLDREVEEQASSTTSLDLKTEKLRQLVKSKAAKKSKHKTGVVYFSSIPPYMKPAKMRQILTRFGEVDRLFLKKEDDQKYKQRVKGGGNKKNKYEEGWAEFIRKRDAKLCAETLNGNIIGGKKGTFYHDDILNVKYLPGFKWADLTEQIARENDIRQAKLEMEISQANKLNAEFIRNVEQSKMIQNIKNSRKRAGKEGESADSHPHREFKQRRVETSRANAPSDIKQQSSGSKDLGNVLTNLL*	316		0
S000001281	YIL019W	0	0	0	0	0	0	0	n	MTLDDDDYIKQMELQRKAFESQFGSLESMGFEDKTKNIRTEVDTRDSSGDEIDNSDHGSDFKDGTIESSNSSDEDSGNETAEENNQDSKPKTQPKVIRFNGPSDVYVPPSKKTQKLLRSGKTLTQINKKLESTEAKEEKEDETLEAENLQNDLELQQFLRESHLLSAFNNGGSGSTNSGVSLTLQSMGGGNDDGIVYQDDQVIGKARSRTLEMRLNRLSRVNGHQDKINKLEKVPMHIRRGMIDKHVKRIKKYEQEAAEGGIVLSKVKKGQFRKIESTYKKDIERRIGGSIKARDKEKATKRERGLKISSVGRSTRNGLIVSKRDIARISGGERSGKFNGKKKSRR*	346		0
S000002428	YDR021W	0	0	0	0	0	0	0	n	MSFDREEDQKLKFKTSKKLKVSSTFESMNLKDDLLRGIYSYGFEAPSSIQSRAITQIISGKDVIAQAQSGTGKTATFTIGLLQAIDLRKKDLQALILSPTRELASQIGQVVKNLGDYMNVNAFAITGGKTLKDDLKKMQKHGCQAVSGTPGRVLDMIKKQMLQTRNVQMLVLDEADELLSETLGFKQQIYDIFAKLPKNCQVVVVSATMNKDILEVTRKFMNDPVKILVKRDEISLEGIKQYVVNVDKEEWKFDTLCDIYDSLTITQCVIFCNTKKKVDWLSQRLIQSNFAVVSMHGDMKQEERDKVMNDFRTGHSRVLISTDVWARGIDVQQVSLVINYDLPEIIENYIHRIGRSGRFGRKGVAINFITKADLAKLREIEKFYSIKINPMPANFAELS*	399		0
S000002747	YDR339C	0	0	0	0	0	0	0	n	MGKAKKTRKFGLVKRTLNTKKDQRLKKNQENIKTKEDPELTRNIPQVSSALFFQYNQAIKPPYQVLIDTNFINFSIQKKVDIVRGMMDCLLAKCNPLITDCVMAELEKLGPKYRIALKLARDPRIKRLSCSHKGTYADDCLVHRVLQHKCYIVATNDAGLKQRIRKIPGIPLMSVGGHAYVIEKLPDVF*	189		0
S000004041	YLR051C	0	0	0	0	0	0	0	n	MDQSVEDLFGALRDASASLEVKNSAKEQVSLQQEDVLQIGNNDDEVEIESKFQEIETNLKKLPKLETGFDALANKKKKKNVLPSVETEDKRKPNKSDKNDNDWFTLPKPDDNMRREVQRDLLLIKHRAALDPKRHYKKQRWEVPERFAIGTIIEDKSEFYSSRMNRKERKSTILETLMGDEASNKYFKRKYNEIQEKSTSGRKAHYKKMKEMRKKRR*	217		0
S000004539	YML074C	0	0	0	0	0	0	0	n	MSDLLPLATYSLNVEPYTPVPAIDVTMPITVRITMAALNPEAIDEENKPSTLRIIKRNPDFEDDDFLGGDFDEDEIDEESSEEEEEEKTQKKKKSKGKKAESESEDDEEDDDEDDEFQESVLLTLSPEAQYQQSLDLTITPEEEVQFIVTGSYAISLSGNYVKHPFDTPMGVEGEDEDEDADIYDSEDYDLTPDEDEIIGDDMDDLDDEEEEEVRIEEVQEEDEEDNDGEEEQEEEEEEEQKEEVKPEPKKSKKEKKRKHEEKEEEKKAKKVKKVEFKKDLEEGPTKPKSKKEQDKHKPKSKVLEGGIVIEDRTIGDGPQAKRGARVGMRYIGKLKNGKVFDKNTSGKPFAFKLGRGEVIKGWDIGVAGMSVGGERRIIIPAPYAYGKQALPGIPANSELTFDVKLVSMKN*	411		0
S000004058	YLR068W	0	0	0	0	0	0	0	n	MGTAKQNQNRKKFTREYKVKEIQRSITKKTRLRKEYLKALKDEGYAVPEKEPKTVAKESVRKIKEARAIEGKKKLDEKKEIKKQRKRMQKDELNKQRNEQLERIRVSKEKFQRREDRKKKLTQRTRTGQPLMGPKIEDLLDKIKTDDTYTS*	151		0
S000001131	YHR089C	0	0	0	0	0	0	0	n	MSFRGGNRGGRGGFRGGFRGGRTGSARSFQQGPPDTVLEMGAFLHPCEGDIVCRSINTKIPYFNAPIYLENKTQVGKVDEILGPLNEVFFTIKCGDGVQATSFKEGDKFYIAADKLLPIERFLPKPKVVGPPKPKNKKKRSGAPGGRGGASMGRGGSRGGFRGGRGGSSFRGGRGGSSFRGGSRGGSFRGGSRGGSRGGFRGGRR*	205		0
S000004903	YMR290C	0	0	0	0	0	0	0	n	MATPSNKRSRDSESTEEPVVDEKSTSKQNNAAPEGEQTTCVEKFEELKLSQPTLKAIEKMGFTTMTSVQARTIPPLLAGRDVLGAAKTGSGKTLAFLIPAIELLHSLKFKPRNGTGIIVITPTRELALQIFGVARELMEFHSQTFGIVIGGANRRQEAEKLMKGVNMLIATPGRLLDHLQNTKGFVFKNLKALIIDEADRILEIGFEDEMRQIIKILPNEDRQSMLFSATQTTKVEDLARISLRPGPLFINVVPETDNSTADGLEQGYVVCDSDKRFLLLFSFLKRNQKKKIIVFLSSCNSVKYYAELLNYIDLPVLELHGKQKQQKRTNTFFEFCNAERGILICTDVAARGLDIPAVDWIIQFDPPDDPRDYIHRVGRTARGTKGKGKSLMFLTPNELGFLRYLKASKVPLNEYEFPENKIANVQSQLEKLIKSNYYLHQTAKDGYRSYLQAYASHSLKTVYQIDKLDLAKVAKSYGFPVPPKVNITIGASGKTPNTKRRKTHK*	505		0
S000001191	YHR148W	0	0	0	0	0	0	0	n	MVRKLKHHEQKLLKKVDFLEWKQDQGHRDTQVMRTYHIQNREDYHKYNRICGDIRRLANKLSLLPPTDPFRRKHEQLLLDKLYAMGVLTTKSKISDLENKVTVSAICRRRLPVIMHRLKMAETIQDAVKFIEQGHVRVGPNLINDPAYLVTRNMEDYVTWVDNSKIKKTLLRYRNQIDDFDFS*	183		0
S000005019	YNL075W	0	0	0	0	0	0	0	n	MLRRQARERREYLYRKAQELQDSQLQQKRQIIKQALAQGKPLPKELAEDESLQKDFRYDQSLKESEEADDLQVDDEYAATSGIMDPRIIVTTSRDPSTRLSQFAKEIKLLFPNAVRLNRGNYVMPNLVDACKKSGTTDLVVLHEHRGVPTSLTISHFPHGPTAQFSLHNVVMRHDIINAGNQSEVNPHLIFDNFTTALGKRVVCILKHLFNAGPKKDSERVITFANRGDFISVRQHVYVRTREGVEIAEVGPRFEMRLFELRLGTLENKDADVEWQLRRFIRTANKKDYL*	290		0
S000006373	YPR169W	0	0	0	0	0	0	0	n	MAKSKKKTDVVDSTNLPILELLSLKAPIFQSLLHPELPIIITGFGTGHIVCHRYDPAKLQSHLDRRRRIDTATTGKDAKKGVCPWIRLDIDLETGDLKFVDIEEQQQQKQTGKDEDLGVKTLWKTKRHKGSVRAMCFDSKGDNIFSVGSDNVLKKANTMTGKVVKKVNLSSLFNSEEKKNDKFTKLCASQTHPFILIGDESGNIHVINSENLALSNSIRSIHFGDSINDIFHFDKRSAYKFISLGQTTLAYFDVRDKDAKPNVAGNEDGKILISDDQEDEVLCGCFVDPEVADTLLCGMGEGIVTVWKPNKNDLEDQMSRIKISKDESIDCIVPTLQDDNCVWCGCSNGNIYKVNAKLGKVVEIRNHSELDEVSFVDLDFEYRVVSGGLENIKIWELSSDDVEENASVESDSDEPLSHSDEDLSDDTSSDDETTLVGLSKEELLDELDKDLKEDHQEEKESNSKSVKKRKIMKENNKKKDLYEHGIKKFDDL*	492		0
S000005076	YNL132W	0	0	0	0	0	0	0	n	MAKKAIDSRIPSLIRNGVQTKQRSIFVIVGDRARNQLPNLHYLMMSADLKMNKSVLWAYKKKLLGFTSHRKKRENKIKKEIKRGTREVNEMDPFESFISNQNIRYVYYKESEKILGNTYGMCILQDFEALTPNLLARTIETVEGGGIVVILLKSMSSLKQLYTMTMDVHARYRTEAHGDVVARFNERFILSLGSNPNCLVVDDELNVLPLSGAKNVKPLPPKEDDELPPKQLELQELKESLEDVQPAGSLVSLSKTVNQAHAILSFIDAISEKTLNFTVALTAGRGRGKSAALGISIAAAVSHGYSNIFVTSPSPENLKTLFEFIFKGFDALGYQEHIDYDIIQSTNPDFNKAIVRVDIKRDHRQTIQYIVPQDHQVLGQAELVVIDEAAAIPLPIVKNLLGPYLVFMASTINGYEGTGRSLSLKLIQQLRNQNNTSGRESTQTAVVSRDNKEKDSHLHSQSRQLREISLDEPIRYAPGDPIEKWLNKLLCLDVTLIKNPRFATRGTPHPSQCNLFVVNRDTLFSYHPVSENFLEKMMALYVSSHYKNSPNDLQLMSDAPAHKLFVLLPPIDPKDGGRIPDPLCVIQIALEGEISKESVRNSLSRGQRAGGDLIPWLISQQFQDEEFASLSGARIVRIATNPEYASMGYGSRAIELLRDYFEGKFTDMSEDVRPKDYSIKRVSDKELAKTNLLKDDVKLRDAKTLPPLLLKLSEQPPHYLHYLGVSYGLTQSLHKFWKNNSFVPVYLRQTANDLTGEHTCVMLNVLEGRESNWLVEFAKDFRKRFLSLLSYDFHKFTAVQALSVIESSKKAQDLSDDEKHDNKELTRTHLDDIFSPFDLKRLDSYSNNLLDYHVIGDMIPMLALLYFGDKMGDSVKLSSVQSAILLAIGLQRKNIDTIAKELNLPSNQTIAMFAKIMRKMSQYFRQLLSQSIEETLPNIKDDAIAEMDGEEIKNYNAAEALDQMEEDLEEAGSEAVQAMREKQKELINSLNLDKYAINDNSEEWAESQKSLEIAAKAKGVVSLKTGKKRTTEKAEDIYRQEMKAMKKPRKSKKAAN*	1056		0
S000005252	YNL308C	0	0	0	0	0	0	0	n	MPRKKSAAKRAREQAKKEAAVPATDTATIKTSETSATTVKPAIEASKSYVPSEDEEEDEEEEEEEDDYGELITDEVENGINQVLDAIKNNKTDKLLDPKVKFFEDPESAAAKLANREGKHKPIYLKDYHRMNILSGDALKEDDEEYEHATVDGKQSFVSQQREEKTQLLNEIKSAFSDEENEESSGDEDDGFLKKKEPSTKKEGKNLPDPTVNEENFLEEFVNQQAWIPKKGDKVISLDLNNNEEDDEEFEDAAEKFENAYNFRYEDPNAAEIISYARSQATLRRSDDSSRRRKREEKRKIKEQIKAEKETALQKKKTKKLNKLTDILEQLTKEYGAEINADMVKKITDTLLKNDFKEEEWDNVVAELFNEEFYQQEGKPTWNEDDEIMGDFYADADGDDQTEEGEVEKEQKEEDEEEGPKRKKSKKEEKLQKKKEKRKVNELVENALEQNKLALIEEVEKEEEERKSRSRTKEEQDLKFRYREVSPESFGLTAREIFAADDTDLNEFIGLKKFAPYRSKELRAKDKRKVMKARRLREWRKKTFKNENGLAPVEAEAGEKDEDTILIPVEKASKSKHKRGHSHKHKGHQKK*	591		0
S000000564	YCL059C	0	0	0	0	0	0	0	n	MVSTHNRDKPWDTDDIDKWKIEEFKEEDNASGQPFAEESSFMTLFPKYRESYLKTIWNDVTRALDKHNIACVLDLVEGSMTVKTTRKTYDPAIILKARDLIKLLARSVPFPQAVKILQDDMACDVIKIGNFVTNKERFVKRRQRLVGPNGNTLKALELLTKCYILVQGNTVSAMGPFKGLKEVRRVVEDCMKNIHPIYHIKELMIKRELAKRPELANEDWSRFLPMFKKRNVARKKPKKIRNVEKKVYTPFPPAQLPRKVDLEIESGEYFLSKREKQMKKLNEQKEKQMEREIERQEERAKDFIAPEEEAYKPNQN*	316		0
S000000929	YER127W	0	0	0	0	0	0	0	n	MSELNALLKDINGSLTATSESLERLSGIYSNSATDEIPESNQLHEHLFYDAKKPAEKVSLLSLKNGSMLGYINSLLMLIGNRLDDECKDPSAMDARERSIQHRVVLERGVKPLEKKLAYQLDKLTRAYVKMEKEYKDAEKRALEKSTLVNHSGNDDSEDDESSEDEIAYRPNTSGIINTNKKSSAYRVEETAKQENGEENDDNETGVYKPPKITAVLPPQQTHFEDRFDAREHKDRSNKSRMQAMEEYIRESSDQPDWSASIGADIVNHGRGGIKSLRDTEKERRVTSFEEDNFTRLNITNKAEKRKQKQRERNARMNVIGGEDFGIFSSKRKLEDSTSRRGAKKTRSAWDRAQRRL*	357		0
S000001897	YFR001W	0	0	0	0	0	0	0	n	MAPKKPSKRQNLRREVAPEVFQDSQARNQLANVPHLTEKSAQRKPSKTKVKKEQSLARLYGAKKDKKGKYSEKDLNIPTLNRAIVPGVKIRRGKKGKKFIADNDTLTLNRLITTIGDKYDDIAESKLEKARRLEEIRELKRKEIERKEALKQDKLEEKKDEIKKKSSVARTIRRKNKRDMLKSEAKASESKTEGRKVKKVSFAQ*	204		0
S000002467	YDR060W	0	0	0	0	0	0	0	n	MSENNGNPLDLSSLRNKISSKLRDNNSKKAKKTHKGKDVKASSNSKKVNEDIRREALALGASEEDLKLIQGLSDDDDAKSEQEFDAVADEDADDKGFKNDLQNFMKNVGFDQHKLEDVDDDDIEEESTSSKESKIPAQEKEHAQSNIASSTIEKTSQESIDNGSEQEENTVEEANLSSDQEPESESAEKEKKEEKDGGLITQTTIISSDKLIIPYDKPWYEIPLDPQVGQNDDVEELSKEQIEKLFERGKQTLEADNQTYYEEFTKDSSQAKFMSQILSDGTLNDKISAVTLLIQDSPLHNTKSLETLVSYCGKKSRNSALQSLNALKDLFLNGLLPNRKLRYFKNQPGLSMMLNKKTLAIFYFEDYLKKLFFRVLEVLEVLSHDPIIHVRLQILNHVFDLLTNQPEQEFNLLRLGVNKIGDIDSKVSSKASYLLLKLEQAHPNMKSIVIDAIVDIALRPNADYHTTYYSVITLNQTILKRSEDSVANKLVKTYFTLFEKFLINTDKDNTNGVVKSNSKSYEEKRKKNFKKGKHGGKSVKIEKTENEVLDEKNSKLFSALLTGINRAFPFAQIPASVYEVHMETLFKITHSSNFNTSIQALVLINQVTVKAKLNSDRYYRTLYESLFDPRLVNSSKQGIYLNLLYKSLKQDALNVERVEAFVKRILQVCSHWLNVGTITGFFFLLIQLAKTVPQIKNLLTNTPVDYEYESDAEEEQGDKDIKRKEYDGRKRDPKFANAEKSSLWEINNFINHFHPTVKTYANAYVTGETEQIAKPDLGLFTLSHFLDRFVYRSAKQTNTARGTSIMQPLFSGSRVNDSVLVKASDIMHDQGPVNTEDWLTKKVEDIKPEDKFFYQYFTTKKTADGKGKKSNKASNFDSDDEMDENEIWSALVKSRPDVEDDSDDSELDFAEDDFSDSTSDDEPKLDAIDDEDAKSEGSQESDQEEGLDEDIFYSFDGEQDNSDKKRSFAESSEEDESSEEEKEEEENKEVSAKRAKKKQRKNMLKSLPVFASADDYAQYLDQDSD*	1025		0
S000000346	YBR142W	0	0	0	0	0	0	0	n	MGKKRAPQKGKTVTKPQEIIVDESKLNWKPVDIPDTLDDFGGFYGLEEIDGVDVKVVDGKVTFVTKKDSKVLKDSNKEKVGDDQESVENESGSDSESELLEFKNLDDIKEGELSAASYSSSDEDEQGNIESSKLTDPSEDVDEDVDEDVLKENVFNKDINIDDISPVNLPEWTNLAPLSMTILQSLQNLNFLRPTEIQKKSIPVIMQGVDVMGKASTGSGKTLAYGIPIVEKLISNFSQKNKKPISLIFTPTRELAHQVTDHLKKICEPVLAKSQYSILSLTGGLSIQKQQRLLKYDNSGQIVIATPGRFLELLEKDNTLIKRFSKVNTLILDEADRLLQDGHFDEFEKIIKHLLVERRKNRENSEGSSKIWQTLIFSATFSIDLFDKLSSSRQVKDRRFKNNEDELNAVIQHLMSKIHFNSKPVIIDTNPESKVSSQIKESLIECPPLERDLYCYYFLTMFPGTTLIFCNAIDSVKKLTVYLNNLGIPAFQIHSSMTQKNRLKSLERFKQQSAKQKTINHSNPDSVQLSTVLIASDVAARGLDIPGVQHVIHYHLPRSTDIYIHRSGRTARAGSEGVSAMICSPQESMGPLRKLRKTLATKNSVSTDLNSRSTNRKPIKWQNTVPLLPIETDILSQLRERSRLAGELADHEIASNSLRKDDNWLKKAADELGIDVDSDEDDISKSNSDTFLLKNKNKKMQKTINKDKVKAMRATLNELLSVPIRKDRRQKYLTGGLVNLADNLVKKRGHNSIIGHEKTNALETLKKKKKRNN*	773		0
S000003762	YJR002W	0	0	0	0	0	0	0	n	MSELFGVLKSNAGRIILKDPSATSKDVKAYIDSVINTCKNGSITKKAELDEITVDGLDANQVWWQVKLVLDSIDGDLIQGIQELKDVVTPSHNLSDGSTLNSSSGEESELEEAESVFKEKQMLSADVSEIEEQSNDSLSENDEEPSMDDEKTSAEAAREEFAEEKRISSGQDERHSSPDPYGINDKFFDLEKFNRDTLAAEDSNEASEGSEDEDIDYFQDMPSDDEEEEAIYYEDFFDKPTKEPVKKHSDVKDPKEDEELDEEEHDSAMDKVKLDLFADEEDEPNAEGVGEASDKNLSSFEKQQIEIRKQIEQLENEAVAEKKWSLKGEVKAKDRPEDALLTEELEFDRTAKPVPVITSEVTESLEDMIRRRIQDSNFDDLQRRTLLDITRKSQRPQFELSDVKSSKSLAEIYEDDYTRAEDESALSEELQKAHSEISELYANLVYKLDVLSSVHFVPKPASTSLEIRVETPTISMEDAQPLYMSNASSLAPQEIYNVGKAEKDGEIRLKNGVAMSKEELTREDKNRLRRALKRKRSKANLPNVNKRSKRNDVVDTLSKAKNITVINQKGEKKDVSGKTKKSRSGPDSTNIKL*	593		0
S000001492	YKL009W	0	0	0	0	0	0	0	n	MPRSKRSKLVTLAQTDKKGRENKERIFDEVREALDTYRYVWVLHLDDVRTPVLQEIRTSWAGSKLIMGKRKVLQKALGEKREEEYKENLYQLSKLCSGVTGLLFTDEDVNTVKEYFKSYVRSDYSRPNTKAPLTFTIPEGIVYSRGGQIPAEEDVPMIHSLEPTMRNKFEIPTKIKAGKITIDSPYLVCTEGEKLDVRQALILKQFGIAASEFKVKVSAYYDNDSSTVESTNINME*	236		0
S000000120	YBL024W	0	0	0	0	0	0	0	n	MARRKNFKKGNKKTFGARDDSRAQKNWSELVKENEKWEKYYKTLALFPEDQWEEFKKTCQAPLPLTFRITGSRKHAGEVLNLFKERHLPNLTNVEFEGEKIKAPVELPWYPDHLAWQLDVPKTVIRKNEQFAKTQRFLVVENAVGNISRQEAVSMIPPIVLEVKPHHTVLDMCAAPGSKTAQLIEALHKDTDEPSGFVVANDADARRSHMLVHQLKRLNSANLMVVNHDAQFFPRIRLHGNSNNKNDVLKFDRILCDVPCSGDGTMRKNVNVWKDWNTQAGLGLHAVQLNILNRGLHLLKNNGRLVYSTCSLNPIENEAVVAEALRKWGDKIRLVNCDDKLPGLIRSKGVSKWPVYDRNLTEKTKGDEGTLDSFFSPSEEEASKFNLQNCMRVYPHQQNTGGFFITVFEKVEDSTEAATEKLSSETPALESEGPQTKKIKVEEVQKKERLPRDANEEPFVFVDPQHEALKVCWDFYGIDNIFDRNTCLVRNATGEPTRVVYTVCPALKDVIQANDDRLKIIYSGVKLFVSQRSDIECSWRIQSESLPIMKHHMKSNRIVEANLEMLKHLLIESFPNFDDIRSKNIDNDFVEKMTKLSSGCAFIDVSRNDPAKENLFLPVWKGNKCINLMVCKEDTHELLYRIFGIDANAKATPSAEEKEKEKETTESPAETTTGTSTEAPSAAN*	684		0
S000004176	YLR186W	0	0	0	0	0	0	0	n	MVEDSRVRDALKGGDQKALPASLVPQAPPVLTSKDKITKRMIVVLAMASLETHKISSNGPGGDKYVLLNCDDHQGLLKKMGRDISEARPDITHQCLLTLLDSPINKAGKLQVYIQTSRGILIEVNPTVRIPRTFKRFSGLMVQLLHKLSIRSVNSEEKLLKVIKNPITDHLPTKCRKVTLSFDAPVIRVQDYIEKLDDDESICVFVGAMARGKDNFADEYVDEKVGLSNYPLSASVACSKFCHGAEDAWNIL*	252		0
S000003612	YJL076W	0	0	0	0	0	0	0	n	MYKLQVVLVPPSLQATMPIQFGYGPTIAESSQLLPNRTNMAQSAGDASLQYANLRSANVSFTPSYFNQSRFRKFLLFTKPTNTLLNLSDEIIDKCEKMYPSLQEDIEILSLQDNSGCDLDPDFLVKDVFNVNNIVRVILKNEIDLDDSAPVSLYKSVKRSKLNNGSPQSVQPQQQIPSSSGVLRIAKKRPPTGTTTTTTIRSATNGSMRVSTPLARQIYPPPSSKIVSNNSDDEDEDIGERSFLPPPTQPQSPPIRISSGIDAGKKIKSSIVEEDIVSRSATVDPDKTKQQRLLSGTPIMSTMTPNRVTLTGQRVVSEHAHKNELVFSASASSSSFANGGTAAVTAQDINRKPPVTTPRITSGMLKIPEPRISEIEKELKEGPSSPASILPAKAAKIPMKKPYLENGENYESDDSSSSENQETPETEPHSKASLQRSQSSIADNNGSPVKNSPLGDAMPHNVHLAELPKASNTSITKSSNGESWGKQQEHQPPRKSSLETIVEKKSQAEPSGIVEPKRMTNFLDDNQVREKEDTNDKLLEKEILPTIPHNDQPILASSDKSNGTLKSLAGKVSSNNNASKEDGTIINGTIEDDGNDNDEVDTTVRIVPQDSDSSSFPKSDLFKMIEGDDTDLPQWFKGKNSRTSGNSKNSKPYTTVLNKDIDNSKPDPRNILPQRTPRSAAKRAAQLLAGAKKNEVPQKSTEDSSSAASTDDESESGIETDFSSDDDFKRKNMSVPNNGPKDISLHSLKGSVVPVKDSKIINKEVDEERNDKRDSQKKSAVSESSVTNSKISEQMAKSFYPNSNKKQNEATKVETKPATQASSFPVVGGSPSVATKGTTSFNEEGNRKNVKTKAKNESAQIDRQQKETTSRVADLKSANIGGEDLNKKAEGSKEPEKASANIQDANDKNNSKEKEDSKSKQVSQKKLKMTDHLKEGNVQLPKPSANDKLKDLKAKFTNSKTLVPPGIISNEKNNSSANDDDSSSSGSSTEDESSSSSSSSDEETSTSRKARRVVVNTPREPVRSSSKIEAPSPSVNKKINATPDKIPVTQLMDMSSPPSVKSKTTSNPSSILHDLPRKVRPSLSSLSDLVSRGIPDVKEKTSKSNEKSQTKAPSSSDDESSSDSDSNSSSDSVSDSSSDSKSESDSDDSGDSSDDGKSFISAKSASAALGKKKKPSGGFASLIKDFKKK*	1189		0
S000002367	YDL208W	0	0	0	0	0	0	0	n	MGKDNKEHKESKESKTVDNYEARMPAVLPFAKPLASKKLNKKVLKTVKKASKAKNVKRGVKEVVKALRKGEKGLVVIAGDISPADVISHIPVLCEDHSVPYIFIPSKQDLGAAGATKRPTSVVFIVPGSNKKKDGKNKEEEYKESFNEVVKEVQAL*	156		0
S000000668	YCR072C	0	0	0	0	0	0	0	n	MSTLIPPPSKKQKKEAQLPREVAIIPKDLPNVSIKFQALDTGDNVGGALRVPGAISEKQLEELLNQLNGTSDDPVPYTFSCTIQGKKASDPVKTIDITDNLYSSLIKPGYNSTEDQITLLYTPRAVFKVKPVTRSSSAIAGHGSTILCSAFAPHTSSRMVTGAGDNTARIWDCDTQTPMHTLKGHYNWVLCVSWSPDGEVIATGSMDNTIRLWDPKSGQCLGDALRGHSKWITSLSWEPIHLVKPGSKPRLASSSKDGTIKIWDTVSRVCQYTMSGHTNSVSCVKWGGQGLLYSGSHDRTVRVWDINSQGRCINILKSHAHWVNHLSLSTDYALRIGAFDHTGKKPSTPEEAQKKALENYEKICKKNGNSEEMMVTASDDYTMFLWNPLKSTKPIARMTGHQKLVNHVAFSPDGRYIVSASFDNSIKLWDGRDGKFISTFRGHVASVYQVAWSSDCRLLVSCSKDTTLKVWDVRTRKLSVDLPGHKDEVYTVDWSVDGKRVCSGGKDKMVRLWTH*	515		0
S000005732	YOR206W	0	0	0	0	0	0	0	n	MGKVSKSTKKFQSKHLKHTLDQRRKEKIQKKRIQGRRGNKTDQEKADAAGTREQQQLKKSAKEEVFKDMSVETFFEKGIEIPKENKKLKKKTTKEQSDEDSSSSEEEEDMGQSMAKLAEKDPEFYKYLEENDKDLLDFAGTNPLDGIDSQDEGEDAERNSNIEEKSEQMELEKEKIELSLKLVRKWKKQLHDSPSLKLLRNIISAFKVAVNLNKEENIEDYKYAITDEKAFHELMFMVLKDVPQAIQKMAPYKIVKGARTLPNGGNVSRVSSIVKSHAGSLLILLNDITNTETAALVLHSVNELMPYLLSYRRILKELIKSIVGVWSTTRELETQIASFAFLINTTKEFKKSMLETTLKTTYSTFIKSCRKTNMRSMPLINFQKNSAAELFGIDEVLGYQVGFEYIRQLAIHLRNTMNATTKKSSKINSAEAYKIVYNWQFCHSLDFWSRVLSFACQPEKENGSESPLRQLIYPLVQVTLGVIRLIPTPQFFPLRFYLIKSLIRLSQNSGVFIPIYPLLSEILTSTAFTKAPKKSPNLAAFDFEHNIKCTQAYLNTKIYQEGLSEQFVDLLGDYFALYCKNIAFPELVTPVIISLRRYIKTSTNVKLNKRLSTVVEKLNQNSTFIQEKRSDVEFGPTNKSEVSRFLNDVAWNKTPLGSYVAVQREVKEEKARLMRESMEEQDKERETEEAKLLNSLESDDDNEDVEMSDA*	710		0
S000003992	YLR002C	0	0	0	0	0	0	0	n	MAKRNRSQFRIQERTAKKRKHEDSLLEGNVFQNAPEDMDENTIYSAKGSSWDEEEQDYEMVPRKNRSDTSNLVEGLPIKVNGKVERKLHKAQEKPKDDDEEDEDSNDSSEDDEGPNEEQEAEAKEDEPDTEEKILQLKEDIADLVTKVMEEPEENTAALGRLCKMVESKNPNTCKFSMLALVPVFKSIIPGYRIRPLTETEKKEKVSKEVSKLRNFEQALVYNYKNYVGRLQSLSKTPSNAAPIQVSLGILATQAAKELISTASHFNFRTDIFTLLLRRICKPRISTDPTSIQIIQTFETLLNEDEEGSISFEILRIFNKILKTRNFNIEESVLNMLLSLDVLHDYDPNTKLKGNVSAPKLKKKDRVHLSKKQRKARKEMQQIEEEMRNAEQAVSAEERERNQSEILKIVFTIYLNILKNNAKTLIGSVLEGLTKFGNMANFDLLGDFLEVMKELISDTEFDNLSSAEVRKALLCIVSAFSLISNTQYMKVNVDLSKFVDGLYALLPYICLDADIELSYRSLRLADPLNNEIIKPSVNVSTKAELLLKALDHVFFRSKSGTKERATAFTKRLYMCISHTPEKTSIAILKFIDKLMNRYPEISGLYSSEDRIGNGHFIMEADNPSRSNPEAATLWDNALLEKHYCPVVTKGLRSLSSRSKECSK*	663		0
S000006348	YPR144C	0	0	0	0	0	0	0	n	MVLLISEIKDIAKRLTAAGDRKQYNSIIKLINELVIPENVTQLEEDETEKNLRFLVMSLFQIFRKLFSRGDLTLPSSKKSTLEKEQFVNWCRKVYEAFKTKLLAIISDIPFETSLGLDSLDVYLQLAELESTHFASEKGAPFFPNKTFRKLIIALWSSNMGEIEDVKSSGASENLIIVEFTEKYYTKFADIQYYFQSEFNQLLEDPAYQDLLLKNVGKWLALVNHDKHCSSVDADLEIFVPNPPQAIENESKFKSNFEKNWLSLLNGQLSLQQYKSILLILHKRIIPHFHTPTKLMDFLTDSYNLQSSNKNAGVVPILALNGLFELMKRFNLEYPNFYMKLYQIINPDLMHVKYRARFFRLMDVFLSSTHLSAHLVASFIKKLARLTLESPPSAIVTVIPFIYNLIRKHPNCMIMLHNPAFISNPFQTPDQVANLKTLKENYVDPFDVHESDPELTHALDSSLWELASLMEHYHPNVATLAKIFAQPFKKLSYNMEDFLDWNYDSLLNAESSRKLKTLPTLEFEAFTNVFDNEDGDSEASSQGNVYLPGVAW*	552		0
S000006014	YPL093W	0	0	0	0	0	0	0	n	MQLSWKDIPTVAPANDLLDIVLNRTQRKTPTVIRPGFKITRIRAFYMRKVKYTGEGFVEKFEDILKGFPNINDVHPFHRDLMDTLYEKNHYKISLAAISRAKSLVEQVARDYVRLLKFGQSLFQCKQLKRAALGRMATIVKKLRDPLAYLEQVRQHIGRLPSIDPNTRTLLICGYPNVGKSSFLRCITKSDVDVQPYAFTTKSLYVGHFDYKYLRFQAIDTPGILDRPTEEMNNIEMQSIYAIAHLRSCVLYFMDLSEQCGFTIEAQVKLFHSIKPLFANKSVMVVINKTDIIRPEDLDEERAQLLESVKEVPGVEIMTSSCQLEENVMEVRNKACEKLLASRIENKLKSQSRINNVLNKIHVAQPQARDDVKRTPFIPESVKNLKKYDPEDPNRRKLARDIEAENGGAGVFNVNLKDKYLLEDDEWKNDIMPEILDGKNVYDFLDPEIAAKLQALEEEEEKLENEGFYNSDDEEEIYDGFEASEVDDIKEKAAWIRNRQKTMIAEARNRKSLKNKAIMPRSKLTKSFGKMEEHMSTLGHDMSALQDKQNRAARKNRYVERGSDVVFGDQDALTASTENGVKLRQTDRLLDGVADGSMRSKADRMAKMERRERNRHAKQGESDRHNAVSLSKHLFSGKRGVGKTDFR*	647		0
S000005336	YNR053C	0	0	0	0	0	0	0	n	MGTGKKEKSRRIREGDTKDGNLRVKGENFYRDSKRVKFLNMYTSGKEIRNKKGNLIRAASFQDSTIPDARVQPDRRWFGNTRVISQDALQHFRSALGETQKDTYQVLLRRNKLPMSLLEEKDADESPKARILDTESYADAFGPKAQRKRPRLAASNLEDLVKATNEDITKYEEKQVLDATLGLMGNQEDKENGWTSAAKEAIFSKGQSKRIWNELYKVIDSSDVVIHVLDARDPLGTRCKSVEEYMKKETPHKHLIYVLNKCDLVPTWVAAAWVKHLSKERPTLAFHASITNSFGKGSLIQLLRQFSQLHTDRKQISVGFIGYPNTGKSSIINTLRKKKVCQVAPIPGETKVWQYITLMKRIFLIDCPGIVPPSSKDSEEDILFRGVVRVEHVTHPEQYIPGVLKRCQVKHLERTYEISGWKDATEFIEILARKQGRLLKGGEPDESGVSKQILNDFNRGKIPWFVLPPEKEGEEKPKKKEVEKTA*	486		0
S000003377	YGR145W	0	0	0	0	0	0	0	n	MVLKSTSANDVSVYQVSGTNVSRSLPDWIAKKRKRQLKNDLEYQNRVELIQDFEFSEASNKIKVSRDGQYCMATGTYKPQIHVYDFANLSLKFDRHTDAENVDFTILSDDWTKSVHLQNDRSIQFQNKGGLHYTTRIPKFGRSLVYNKVNCDLYVGASGNELYRLNLEKGRFLNPFKLDTEGVNHVSINEVNGLLAAGTETNVVEFWDPRSRSRVSKLYLENNIDNRPFQVTTTSFRNDGLTFACGTSNGYSYIYDLRTSEPSIIKDQGYGFDIKKIIWLDNVGTENKIVTCDKRIAKIWDRLDGKAYASMEPSVDINDIEHVPGTGMFFTANESIPMHTYYIPSLGPSPRWCSFLDSITEELEEKPSDTVYSNYRFITRDDVKKLNLTHLVGSRVLRAYMHGFFINTELYDKVSLIANPDAYKDEREREIRRRIEKERESRIRSSGAVQKPKIKVNKTLVDKLSQKRGDKVAGKVLTDDRFKEMFEDEEFQVDEDDYDFKQLNPVKSIKETEEGAAKRIRALTAAEESDEERIAMKDGRGHYDYEDEESDEEESDDETNQKSNKEELSEKDLRKMEKQKALIERRKKEKEQSERFMNEMKAGTSTSTQRDESAHVTFGEQVGELLEVENGKKSNESILRRNQRGEAELTFIPQRKSKKDGNYKSRRHDNSSDEEGIDENGNKKDNGRSKPRFENRRRASKNAFRGM*	707		0
S000007455	YHR072W-A	0	0	0	0	0	0	0	n	MHLMYTLGPDGKRIYTLKKVTESGEITKSAHPARFSPDDKYSRQRVTLKKRFGLVPGQ*	58		0
S000005401	YOL041C	0	0	0	0	0	0	0	n	MSSAIDNLFGNIDEKKIESSVDKLFSSSCGPINKLEVKSKTRTVLPDSKKRERAAEADQEEKEASKPDVSDEQTEEVALPKVKKAKKSKRNDEDEDLEARYYAKLLNEEAEAEDDKPTVTKTDETSVPLTSAAKKVDFKEDELEKAERTVFIGNILSTVITSKKVYKEFKKLFGTNPIAETEESGNEKEEESSKKSDNNEFAIESIRFRSISFDEALPRKVAFVQQKFHKSRDTINAYIVYKNKSAVRKICSNLNAVVFQDHHLRVDSVAHPAPHDKKRSIFVGNLDFEEIEESLWKHFEPCGDIEYVRIIRDSKTNMGKGFAYVQFKDLQSVNKALLLNEKPMKSQKQEDENTKKPTKKARKLRVSRCKNMKKGTTIGTGLDRNGLTDSQRTRAGRAKKILGKADRATLGQEITIEGLRAKKGEGSTHLKKKKQRSATGRVTKRSIAFKKAQAEKSKK*	459		0
S000002307	YDL148C	0	0	0	0	0	0	0	n	MAGSQLKNLKAALKARGLTGQTNVKSKNKKNSKRQAKEYDREEKKKAIAEIREEFNPFEIKAARNKRRDGLPSKTADRIAVGKPGISKQIGEEQRKRAFEARKMMKNKRGGVIDKRFGERDKLLTEEEKMLERFTRERQSQSKRNANLFNLEDDEDDGDMFGDGLTHLGQSLSLEDELANDEEDFLASKRFNEDDAELQQPQRKKTKAEVMKEVIAKSKFYKQERQKAQGIMEDQIDNLDDNFEDVMSELMMTQPKKNPMEPKTDLDKEYDIKVKELQLDKRAAPSDRTKTEEEKNAEAEEKKRELEQQRLDRMNGMIELEEGEERGVEDLDDGFWENEEDYEDDNDGIADSDDDIKFEDQGRDEGFSQILKKKNISISCPRTHDALLDQVKKLDLDDHPKIVKNIIKAYQPKLAEGNKEKLGKFTAVLLRHIIFLSNQNYLKNVQSFKRTQNALISILKSLSEKYNRELSEECRDYINEMQARYKKNHFDALSNGDLVFFSIIGILFSTSDQYHLVITPALILMSQFLEQIKFNSLKRIAFGAVLVRIVSQYQRISKRYIPEVVYFFQKILLTFIVEKENQEKPLDFENIRLDSYELGLPLDVDFTKKRSTIIPLHTLSTMDTEAHPVDQCVSVLLNVMESLDATISTVWKSLPAFNEIILPIQQLLSAYTSKYSDFEKPRNILNKVEKLTKFTEHIPLALQNHKPVSIPTHAPKYEENFNPDKKSYDPDRTRSEINKMKAQLKKERKFTMKEIRKDAKFEARQRIEEKNKESSDYHAKMAHIVNTINTEEGAEKNKYERERKLRGGKK*	810		0
S000000804	YER002W	0	0	0	0	0	0	0	n	MTSVRKRKMNRSSVGKATRRNKDKQRKINIQSNPIIAANWDYSLTMAQNYKKLGLRAKLQTPAGGKEADLSKVVKRIPLTKPVLDEDEDEDEGEDEQNDYNAATVELDENEIPEGGARIQRDKNGDVVRVVYGKKKNFDADEDVNEIKARDTTEETEVVKKLEELASRPVIRKERSQSEREEEWLEKLYKKHGDDYKKMFFDKKLNIYQQSEGDLKRRLLRWKKRNGIASK*	231		0
S000005005	YNL061W	0	0	0	0	0	0	0	n	MGSRRHKNKQAAPPTLEEFQARKEKKANRKLEKGKRPSTTQGDEVSDRKKKKSKPFKKSRKEEEEVVEEDKDLPEVDLEELSKARKSLFDDEEDDDEAGLVDEELKDEFDLEQEYDYDEDEDNDAHPIFSDDDDEADLEELNAQNMEALSKKLDEEEAEEAEEAEMELVEAENMQPRADILPTEEQEEMMAQETPNLTSTRTRMIEIVKVLENFKTLGAEGRSRGEYVDRLLKDICEYFGYTPFLAEKLFNLFSPAEAMEFFEANEIARPITIRTNTLKTRRRDLAQTLVNRGVNLQPIGSWTKVGLQIFDSQVPIGATPEYLAGHYILQAASSFLPVIALDPHENERILDMAAAPGGKTTYISAMMKNTGCVFANDANKSRTKSLIANIHRLGCTNTIVCNYDAREFPKVIGGFDRILLDAPCSGTGVIGKDQSVKVSRTEKDFIQIPHLQKQLLLSAIDSVDCNSKHGGVIVYSTCSVAVEEDEAVIDYALRKRPNVKLVDTGLAIGKEAFTSYRGKKFHPSVKLARRYYPHTYNVDGFFVAKFQKIGPSSFDDNQASAKEKETAARKEALEEGIIHSDFATFEDEEDDKYIEKSVKNNLLKKGVNPKAKRPSNEK*	618		0
S000002840	YDR432W	0	0	0	0	0	0	0	n	MSEAQETHVEQLPESVVDAPVEEQHQEPPQAPDAPQEPQVPQESAPQESAPQEPPAPQEQNDVPPPSNAPIYEGEESHSVQDYQEAHQHHQPPEPQPYYPPPPPGEHMHGRPPMHHRQEGELSNTRLFVRPFPLDVQESELNEIFGPFGPMKEVKILNGFAFVEFEEAESAAKAIEEVHGKSFANQPLEVVYSKLPAKRYRITMKNLPEGCSWQDLKDLARENSLETTFSSVNTRDFDGTGALEFPSEEILVEALERLNNIEFRGSVITVERDDNPPPIRRSNRGGFRGRGGFRGGFRGGFRGGFSRGGFGGPRGGFGGPRGGYGGYSRGGYGGYSRGGYGGSRGGYDSPRGGYDSPRGGYSRGGYGGPRNDYGPPRGSYGGSRGGYDGPRGDYGPPRDAYRTRDAPRERSPTR*	414		0
S000005964	YPL043W	0	0	0	0	0	0	0	n	MEETIENVEVPSSNVSKQNDDGLDMKTLFVRSIPQDVTDEQLADFFSNFAPIKHAVVVKDTNKRSRGFGFVSFAVEDDTKEALAKARKTKFNGHILRVDIAKRRDRSKKTSEVVEKSTPESSEKITGQNNEDEDDADGEDSMLKGKPKLIIRNMPWSCRDPVKLKKIFGRYGTVVEATIPRKRDGKLCGFAFVTMKKISNCRIALENTKDLKIDGRKVAVDFAVQKNRWEDYKKAQPEMNDKDDNESGNEDAEENHDDEEDENEEEDRQVDQASKNKESKRKAQNKREDFSVFVRNVPYDATEESLAPHFSKFGSVKYALPVIDKSTGLAKGTAFVAFKDQYTYNECIKNAPAAGSTSLLIGDDVMPEYVYEGRVLSITPTLVREDAGRMAEKNAAKRKEALGKAPGEKDRRNLYLLNEGRVVEGSKMADLLTNTDMEIREKSYKLRVEQLKKNPSLHLSMTRLAIRNLPRAMNDKALKALARKAVVEFATEVKNKERHPLSKEEIIRSTKEKYKFMGPDEIEAQKKKDKKSGVVKQAKVIMEVKGSTAGRSRGYGFVEFRDHKNALMGLRWLNCHAVTSDEILEGLNDDEKKQVDNDLGKGRRLCVEFAIENSNVVKRRREQLKQARTKRTRPDNEDTGDVGESENKKPKKEEATTPTNPDDKKMGDDIKRIIGFKRKRKHAKK*	685		0
S000004187	YLR197W	0	0	0	0	0	0	0	n	MAPIEYLLFEEPTGYAVFKVKLQQDDIGSRLKEVQEQINDFGAFTKLIELVSFAPFKGAAEALENANDISEGLVSESLKAILDLNLPKASSKKKNITLAISDKNLGPSIKEEFPYVDCISNELAQDLIRGVRLHGEKLFKGLQSGDLERAQLGLGHAYSRAKVKFSVQKNDNHIIQAIALLDQLDKDINTFAMRVKEWYGWHFPELAKLVPDNYTFAKLVLFIKDKASLNDDSLHDLAALLNEDSGIAQRVIDNARISMGQDISETDMENVCVFAQRVASLADYRRQLYDYLCEKMHTVAPNLSELIGEVIGARLISHAGSLTNLSKQAASTVQILGAEKALFRALKTKGNTPKYGLIYHSGFISKASAKNKGRISRYLANKCSMASRIDNYSEEPSNVFGSVLKKQVEQRLEFYNTGKPTLKNELAIQEAMELYNKDKPAAEVEETKEKESSKKRKLEDDDEEKKEKKEKKSKKEKKEKKEKKDKKEKKDKKEKKDKKKKSKD*	504		0
S000005837	YOR310C	0	0	0	0	0	0	0	n	MAYVLTETSAGYALLKASDKKIYKSSSLIQDLDSSDKVLKEFKIAAFSKFNSAANALEEANSIIEGKVSSQLEKLLEEIKKDKKSTLIVSETKLANAINKLGLNFNVVSDAVTLDIYRAIKEYLPELLPGMSDNDLSKMSLGLAHSIGRHKLKFSADKVDVMIIQAIALLDDLDKELNTYAMRCKEWYGWHFPELAKIVTDSVAYARIILTMGIRSKASETDLSEILPEEIEERVKTAAEVSMGTEITQTDLDNINALAEQIVEFAAYREQLSNYLSARMKAIAPNLTQLVGELVGARLIAHSGSLISLAKSPASTIQILGAEKALFRALKTKHDTPKYGLLYHASLVGQATGKNKGKIARVLAAKAAVSLRYDALAEDRDDSGDIGLESRAKVENRLSQLEGRDLRTTPKVVREAKKVEMTEARAYNADADTAKAASDSESDSDDEEEEKKEKKEKKRKRDDDEDSKDSKKAKKEKKDKKEKKEKKEKKEKKEKKEKKEKKSKKEKKEKK*	511		0
S000002372	YDL213C	0	0	0	0	0	0	0	n	MGSEEDKKLTKKQLKAQQFRKSKEEKDQEKDVKKEQAPEGKRPNSAAGNDGEEPVKKKRKTRRGRGGKGKNGKKGNRFIVFVGSLPRDITAVELQNHFKNSSPDQIRLRADKGIAFLEFDADKDRTGIQRRMDIALLQHGTLLKEKKINVELTVGGGGNSQERLEKLKNKNIKLDEERKERLTKMINDGNQKKIAKTTATAAQTSGTDNKPVPAGIHPDRAKLLK*	225		0
S000005504	YOL144W	0	0	0	0	0	0	0	n	MDSVIQKRIFVGNIFHNADDCYSELLDRFGKFGDCQDFQFEKHNHFAFIDIRFNDEADFNKLRKSFNNVKFKGNILKVDEAKPNWESTWAVQHAKDLKEDIILNAKMKKKNWQHYKKMENVAKSWKDHKEVIAGRMREAPRKRSQLRNITFRINVNGSLKVYKCYKTKLWGYERNKELNDLVYKFTNNFWKNGYNHIVDRLDYSRAVKTVRFKNGLKQLTVSKDENVCSGEMDSDENMSEEEKEKNNVILNDLLKDFDFDKPMTLNDSDEELLTEQRKGEEEEEEEEEKEVNAPEYENVNKTKDQSTLPQEKPEERKEQDEGDGQEDNEFIPTFTKEIGQGTISNTETLRNLFNPNEAEPVSQFKLIEDSDNDIDHAKDVDVNQLEEEVSKSSDTLGLTSAPVPHVSRDKDNKNFLFFPHLQSPFLVGQTQLSKVRAPGRETMLSNWDEEFWANRGNWTRDMRRKMKDALKHRKRKQSKSGLLL*	484		0
S000003547	YJL010C	0	0	0	0	0	0	0	n	MGKTKTRGRRHQDKQRKDEFEPSSNSAKEHIQQEESTYNDEAEIKETQPQMFFGVLDREELEYFKQAESTLQLDAFEAPEEKFQFVTSIIEEAKGKELKLVTSQITSKLMERVILECDETQLKDIFQSFNGVFFGLSCHKYASHVLETLFVRSAALVERELLTPSFDNNEKEGPYVTMENMFLFMLNELKPHLKTMMNHQYASHVLRLLILILSSKTLPNSTKANSTLRSKKSKIARKMIDIKDNDDFNKVYQTPESFKSELRDIITTLYKGFTNGAESRSDISQSTITKFREYSVDKVASPVIQLIIQVEGIFDRDRSFWRLVFNTADEKDPKEESFLEYLLSDPVGSHFLENVIGSARLKYVERLYRLYMKDRIVKLAKRDTTGAFVVRALLEHLKEKDVKQILDAVVPELSMLLNSNMDFGTAIINASNKQGGYLRDDVIAQLIQKYYPEKSDAKNILESCLLLSASTLGNTRDDWPTAEERRRSVFLEQLIDYDDKFLNITIDSMLALPEERLIQMCYHGVFSHVVEHVLQTTRVDIIKRKMLLNILSKESVNLACNVYGSHIMDKLWEFTAKLTLYKERIARALVLETEKVKNSIYGRQVWKNWKLELYVRKMWDWKKLIKEQEFEIFPNSKPLQPKPEKHSRERNNSKEGSAFKKQKHYR*	666		0
S000003079	YGL111W	0	0	0	0	0	0	0	n	MRLLVSCVDSGSIKEVLCNIGTDTSVQSALQPFHVAPHLAEGLKAYVDRMWVISEDEAILARNSGVVELVKISKHLKENEALQVDPKGESKNEKSLSDDLPKFDISEFEITSSVSDLFDDAKLESLSSKSVKRTKLVDGFVTLCPIKKDSSNNTFVAATKSGLLHIIKKGEDKKLIKLASLGLKAPVEFLQLYDLEDTDTDKYIFAYGGEENLIKLVEIDSSFQSLKQIWEAKNVKNDRLDMRVPVWPMALRFLEPSPGKTEKGKLNYQFAAITRWSHLTKYSTQHGRKPFAQIDLLPNREPLSQMEVFDAKGENVVSSLGNFQSETFNELNVITTDYKKNVFKFDGNGRMLGKVGRDDITGSSTYIHVHDGKYLLQGGLDRYVRIFDIKTNKMLVKVYVGSRINFIVMLDDVEIEMPLSPSAKAAKGKQKRKVTELEEDADELWNKLEGKVAASKASKKSKI*	463		0
S000000653	YCR057C	0	0	0	0	0	0	0	n	MKSDFKFSNLLGTVYRQGNITFSDDGKQLLSPVGNRVSVFDLINNKSFTFEYEHRKNIAAIDLNKQGTLLISIDEDGRAILVNFKARNVLHHFNFKEKCSAVKFSPDGRLFALASGRFLQIWKTPDVNKDRQFAPFVRHRVHAGHFQDITSLTWSQDSRFILTTSKDLSAKIWSVDSEEKNLAATTFNGHRDYVMGAFFSHDQEKIYTVSKDGAVFVWEFTKRPSDDDDNESEDDDKQEEVDISKYSWRITKKHFFYANQAKVKCVTFHPATRLLAVGFTSGEFRLYDLPDFTLIQQLSMGQNPVNTVSVNQTGEWLAFGSSKLGQLLVYEWQSESYILKQQGHFDSTNSLAYSPDGSRVVTASEDGKIKVWDITSGFCLATFEEHTSSVTAVQFAKRGQVMFSSSLDGTVRAWDLIRYRNFRTFTGTERIQFNCLAVDPSGEVVCAGSLDNFDIHVWSVQTGQLLDALSGHEGPVSCLSFSQENSVLASASWDKTIRIWSIFGRSQQVEPIEVYSDVLALSMRPDGKEVAVSTLKGQISIFNIEDAKQVGNIDCRKDIISGRFNQDRFTAKNSERSKFFTTIHYSFDGMAIVAGGNNNSICLYDVPNEVLLKRFIVSRNMALNGTLEFLNSKKMTEAGSLDLIDDAGENSDLEDRIDNSLPGSQRGGDLSTRKMRPEVRVTSVQFSPTANAFAAASTEGLLIYSTNDTILFDPFDLDVDVTPHSTVEALREKQFLNALVMAFRLNEEYLINKVYEAIPIKEIPLVASNIPAIYLPRILKFIGDFAIESQHIEFNLIWIKALLSASGGYINEHKYLFSTAMRSIQRFIVRVAKEVVNTTTDNKYTYRFLVSTDGSMEDGAADDDEVLLKDDADEDNEENEENDVVMESDDEEGWIGFNGKDNKLPLSNENDSSDEEENEKELP*	923		0
S000003512	YGR280C	0	0	0	0	0	0	0	n	MGLAATRTKQRFGLDPRNTAWSNDTSRFGHQFLEKFGWKPGMGLGLSPMNSNTSHIKVSIKDDNVGLGAKLKRKDKKDEFDNGECAGLDVFQRILGRLNGKESKISEELDTQRKQKIIDGKWGIHFVKGEVLASTWDPKTHKLRNYSNAKKRKREGDDSEDEDDDDKEDKDSDKKKHKKHKKHKKDKKKDKKDKKEHKKHKKEEKRLKKEKRAEKTKETKKTSKLKSSESASNIPDAVNTRLSVRSKWIKQKRAALMDSKALNEIFMITND*	271		0
S000005370	YOL010W	0	0	0	0	0	0	0	n	MSSSAPKYTTFQGSQNFRLRIVLATLSGKPIKIEKIRSGDLNPGLKDYEVSFLRLIESVTNGSVIEISYTGTTVIYRPGIIVGGASTHICPSSKPVGYFVEPMLYLAPFSKKKFSILFKGITASHNDAGIEAIKWGLMPVMEKFGVRECALHTLKRGSPPLGGGEVHLVVDSLIAQPITMHEIDRPIISSITGVAYSTRVSPSLVNRMIDGAKKVLKNLQCEVNITADVWRGENSGKSPGWGITLVAQSKQKGWSYFAEDIGDAGSIPEELGEKVACQLLEEISKSAAVGRNQLPLAIVYMVIGKEDIGRLRINKEQIDERFIILLRDIKKIFNTEVFLKPVDEADNEDMIATIKGIGFTNTSKKIA*	367		0
S000003957	YLL034C	0	0	0	0	0	0	0	n	MVKVKSKKNSLTSSLDNKIVDLIYRLLEEKTLDRKRSLRQESQGEEGENNEGEEDEDIFESMFFAKDLTAGEIFTFCLTKDLSLQRVKKVVLQKTIDRMLKDVIESELEEFGSYPGYNNEEEEKPSLEEELAKKNMMIERDTNEMNKRITSTWSKSGSVSESITETDDPKTEEVKKSKKRSKEGTCKVKRQKIKEDRSPPNSSLKSLGGMDDVVAQLMELIGLPILHPEIFLSTGVEPPRGVLLHGPPGCGKTSIANALAGELQVPFISISAPSVVSGMSGESEKKIRDLFDEARSLAPCLVFFDEIDAITPKRDGGAQREMERRIVAQLLTSMDELTMEKTNGKPVIIIGATNRPDSLDAALRRAGRFDREICLNVPNEVSRLHILKKMSDNLKIDGAIDFAKLAKLTPGFVGADLKALVTAAGTCAIKRIFQTYANIKSTPTTATDSSEDNMEIDETANGDESSLKNTANMIDPLPLSVVQQFIRNYPEPLSGEQLSLLSIKYEDFLKALPTIQPTAKREGFATVPDVTWANVGALQRVRLELNMAIVQPIKRPELYEKVGISAPGGVLLWGPPGCGKTLLAKAVANESRANFISIKGPELLNKYVGESERSIRQVFTRARASVPCVIFFDELDALVPRRDTSLSESSSRVVNTLLTELDGLNDRRGIFVIGATNRPDMIDPAMLRPGRLDKSLFIELPNTEEKLDIIKTLTKSHGTPLSSDVDFEEIIRNEKCNNFSGADLAALVRESSVLALKRKFFQSEEIQSVLDNDLDKEFEDLSVGVSGEEIIVTMSDFRSALRKIKPSVSDKDRLKYDRLNKKMGLTEEMKDAEEMKQ*	837		0
S000001768	YKR060W	0	0	0	0	0	0	0	n	MVESNDIIKSGLAEKALKALILQCEENPSLKNDKDIHIIINTGKKMGINRDNIPRIIPLTKYKLFKPRDLNILLITKDPSALYRETLTKDEHTSELFKEIISVKNLRRRFKGSKLTQLYKDFDLVVADYRVHHLLPEVLGSRFYHGSKKLPYMIRMSKEVKLKRQQMVEKCDPIYVRAQLRSICKNTSYIPNNDNCLSVRVGYIQKHSIPEILQNIQDTINFLTDKSKRPQGGVIKGGIISIFVKTSNSTSLPIYQFSEARENQKNEDLSDIKL*	274		0
S000004947	YNL002C	0	0	0	0	0	0	0	n	MSSTQDSKAQTLNSNPEILLRKRRNADRTRIERQELAKKKREEQIKKKRSNKNKFVRAESIVAKTLATSREKERIKRVSILEDKKAKNETQHIASGKDFILKITEKANGAEENSVDLEETEEEEDDGLIREKTTYDGKPALLFIVRVRGPLAVNIPNKAFKILSLLRLVETNTGVFVKLTKNVYPLLKVIAPYVVIGKPSLSSIRSLIQKRGRIIYKGENEAEPHEIVLNDNNIVEEQLGDHGIICVEDIIHEIATMGESFSVCNFFLQPFKLNREVSGFGSLNRLRKIKQREAESRTRQFSNAATAPVIEVDIDSLLAKLN*	322		0
S000003139	YGL171W	0	0	0	0	0	0	0	n	MDIFRVLTRGASVKKESGPKAKAADYSVINGNDENHKEDNNESQIVKELDFFRNKRIISKVEDDREKTTENDSPNKEEKSGNDDGLIKPVITNTVEASALRKSYKGNVSGIDIPLPIGSFEDLISRFSFDKRLLNNLIENGFTEPTPIQCECIPVALNNRDVLACGPTGSGKTLAFLIPLVQQIIDDKQTAGLKGLIISPTKELANQIFIECFKLSYKIFLEKKRPLQVALLSKSLGAKLKNKVVSDKKYDIIISTPLRLIDVVKNEALDLSKVKHLIFDEADKLFDKTFVEQSDDILSACREPSLRKAMFSATIPSNVEEIAQSIMMDPVRVIIGHKEAANTNIEQKLIFCGNEEGKLIAIRQLVQEGEFKPPIIIFLESITRAKALYHELMYDRINVDVIHAERTALQRDRIIERFKTGELWCLICTDVLARGIDFKGVNLVINYDVPGSSQAYVHRIGRTGRGGRSGKAITFYTKQDSVAIKPIINVMKQSGCEVSEWMDKMAKMTRKEKESIKNGKAHKERKQITTVPKMDKAKRRRQQEMIAASKRRKNEELSKKHFSK*	564		0
S000003824	YJR063W	0	0	0	0	0	0	0	n	MSVVGSLIFCLDCGDLLENPNAVLGSNVECSQCKAIYPKSQFSNLKVVTTTADDAFPSSLRAKKSVVKTSLKKNELKDGATIKEKCPQCGNEEMNYHTLQLRSADEGATVFYTCTSCGYKFRTNN*	125		0
S000002563	YDR156W	0	0	0	0	0	0	0	n	MMKGSRRTGNNTATTLNTPVVIHATQLPQHVSTDEVLQFLESFIDEKENIIDSTTMNTISGNAADADAAAVANTSLNIDTNLSSSISQLKRIQRDFKGLPPAQDFSAAPIQVSTTEKKETSIGVSATGGKKTTFADE*	137		0
S000005868	YOR341W	0	0	0	0	0	0	0	n	MDISKPVGSEITSVDFGILTAKEIRNLSAKQITNPTVLDNLGHPVSGGLYDLALGAFLRNLCSTCGLDEKFCPGHQGHIELPVPCYNPLFFNQLYIYLRASCLFCHHFRLKSVEVHRYACKLRLLQYGLIDESYKLDEITLGSLNSSMYTDDEAIEDNEDEMDGEGSKQSKDISSTLLNELKSKRSEYVDMAIAKALSDGRTTERGSFTATVNDERKKLVHEFHKKLLSRGKCDNCGMFSPKFRKDGFTKIFETALNEKQITNNRVKGFIRQDMIKKQKQAKKLDGSNEASANDEESFDVGRNPTTRPKTGSTYILSTEVKNILDTVFRKEQCVLQYVFHSRPNLSRKLVKADSFFMDVLVVPPTRFRLPSKLGEEVHENSQNQLLSKVLTTSLLIRDLNDDLSKLQKDKVSLEDRRVIFSRLMNAFVTIQNDVNAFIDSTKAQGRTSGKVPIPGVKQALEKKEGLFRKHMMGKRVNYAARSVISPDPNIETNEIGVPPVFAVKLTYPEPVTAYNIAELRQAVINGPDKWPGATQIQNEDGSLVSLIGMSVEQRKALANQLLTPSSNVSTHTLNKKVYRHIKNRDVVLMNRQPTLHKASMMGHKVRVLPNEKTLRLHYANTGAYNADFDGDEMNMHFPQNENARAEALNLANTDSQYLTPTSGSPVRGLIQDHISAGVWLTSKDSFFTREQYQQYIYGCIRPEDGHTTRSKIVTLPPTIFKPYPLWTGKQIITTVLLNVTPPDMPGINLISKNKIKNEYWGKGSLENEVLFKDGALLCGILDKSQYGASKYGIVHSLHEVYGPEVAAKVLSVLGRLFTNYITATAFTCGMDDLRLTAEGNKWRTDILKTSVDTGREAAAEVTNLDKDTPADDPELLKRLQEILRDNNKSGILDAVTSSKVNAITSQVVSKCVPDGTMKKFPCNSMQAMALSGAKGSNVNVSQIMCLLGQQALEGRRVPVMVSGKTLPSFKPYETDAMAGGYVKGRFYSGIKPQEYYFHCMAGREGLIDTAVKTSRSGYLQRCLTKQLEGVHVSYDNSIRDADGTLVQFMYGGDAIDITKESHMTQFEFCLDNYYALLKKYNPSALIEHLDVESALKYSKKTLKYRKKHSKEPHYKQSVKYDPVLAKYNPAKYLGSVSENFQDKLESFLDKNSKLFKSSDGVNEKKFRALMQLKYMRSLINPGEAVGIIASQSVGEPSTQMTLNTFHFAGHGAANVTLGIPRLREIVMTASAAIKTPQMTLPIWNDVSDEQADTFCKSISKVLLSEVIDKVIVTETTGTSNTAGGNAARSYVIHMRFFDNNEYSEEYDVSKEELQNVISNQFIHLLEAAIVKEIKKQKRTTGPDIGVAVPRLQTDVANSSSNSKRLEEDNDEEQSHKKTKQAVSYDEPDEDEIETMREAEKSSDEEGIDSDKESDSDSEDEDVDMNEQINKSIVEANNNMNKVQRDRQSAIISHHRFITKYNFDDESGKWCEFKLELAADTEKLLMVNIVEEICRKSIIRQIPHIDRCVHPEPENGKRVLVTEGVNFQAMWDQEAFIDVDGITSNDVAAVLKTYGVEAARNTIVNEINNVFSRYAISVSFRHLDLIADMMTRQGTYLAFNRQGMETSTSSFMKMSYETTCQFLTKAVLDNEREQLDSPSARIVVGKLNNVGTGSFDVLAKVPNAA*	1664		0
S000006214	YPR010C	0	0	0	0	0	0	0	n	MSKVIKPPGQARTADFRTLERESRFINPPKDKSAFPLLQEAVQPHIGSFNALTEGPDGGLLNLGVKDIGEKVIFDGKPLNSEDEISNSGYLGNKLSVSVEQVSIAKPMSNDGVSSAVERKVYPSESRQRLTSYRGKLLLKLKWSVNNGEENLFEVRDCGGLPVMLQSNRCHLNKMSPYELVQHKEESDEIGGYFIVNGIEKLIRMLIVQRRNHPMAIIRPSFANRGASYSHYGIQIRSVRPDQTSQTNVLHYLNDGQVTFRFSWRKNEYLVPVVMILKALCHTSDREIFDGIIGNDVKDSFLTDRLELLLRGFKKRYPHLQNRTQVLQYLGDKFRVVFQASPDQSDLEVGQEVLDRIVLVHLGKDGSQDKFRMLLFMIRKLYSLVAGECSPDNPDATQHQEVLLGGFLYGMILKEKIDEYLQNIIAQVRMDINRGMAINFKDKRYMSRVLMRVNENIGSKMQYFLSTGNLVSQSGLDLQQVSGYTVVAEKINFYRFISHFRMVHRGSFFAQLKTTTVRKLLPESWGFLCPVHTPDGSPCGLLNHFAHKCRISTQQSDVSRIPSILYSLGVAPASHTFAAGPSLCCVQIDGKIIGWVSHEQGKIIADTLRYWKVEGKTPGLPIDLEIGYVPPSTRGQYPGLYLFGGHSRMLRPVRYLPLDKEDIVGPFEQVYMNIAVTPQEIQNNVHTHVEFTPTNILSILANLTPFSDFNQSPRNMYQCQMGKQTMGTPGVALCHRSDNKLYRLQTGQTPIVKANLYDDYGMDNFPNGFNAVVAVISYTGYDMDDAMIINKSADERGFGYGTMYKTEKVDLALNRNRGDPITQHFGFGNDEWPKEWLEKLDEDGLPYIGTYVEEGDPICAYFDDTLNKTKIKTYHSSEPAYIEEVNLIGDESNKFQELQTVSIKYRIRRTPQIGDKFSSRHGQKGVCSRKWPTIDMPFSETGIQPDIIINPHAFPSRMTIGMFVESLAGKAGALHGIAQDSTPWIFNEDDTPADYFGEQLAKAGYNYHGNEPMYSGATGEELRADIYVGVVYYQRLRHMVNDKFQVRSTGPVNSLTMQPVKGRKRHGGIRVGEMERDALIGHGTSFLLQDRLLNSSDYTQASVCRECGSILTTQQSVPRIGSISTVCCRRCSMRFEDAKKLLTKSEDGEKIFIDDSQIWEDGQGNKFVGGNETTTVAIPFVLKYLDSELSAMGIRLRYNVEPK*	1203		0
S000003684	YJL148W	0	0	0	0	0	0	0	n	MSKLSKDYVSDSDSDDEVISNEFSIPDGFKKCKHLKNFPLNGDNKKKAKQQQVWLIKFPSNVDISKLKSLPVDFESSTTMTIDKHDYKIMDDTDIESSLTQDNLSNMTLLVPSESKESLKIASTAKDNAPLQFDKVFSVSETAKIPAIDYSKVRVPRKDVPKVEGLKLEHFATGYDAEDFHVAEEVKENKKEPKKRSHHDDEEESSEKKKKKKEKREKREKKDKKDKKKKHRD*	233		0
S000005867	YOR340C	0	0	0	0	0	0	0	n	MSQVKRANENRETARFIKKHKKQVTNPIDEKNGTSNCIVRVPIALYVSLAPMYLENPLQGVMKQHLNPLVMKYNNKVGGVVLGYEGLKILDADPLSKEDTSEKLIKITPDTPFGFTWCHVNLYVWQPQVGDVLEGYIFIQSASHIGLLIHDAFNASIKKNNIPVDWTFVHNDVEEDADVINTDENNGNNNNEDNKDSNGGSNSLGKFSFGNRSLGHWVDSNGEPIDGKLRFTVRNVHTTGRVVSVDGTLISDADEEGNGYNSSRSQAESLPIVSNKKIVFDDEVSIENKESHKELDLPEVKEDNGSEIVYEENTSESNDGESSDSD*	326		0
S000005192	YNL248C	0	0	0	0	0	0	0	n	MSVKRSVSEIEIESVQDQPSVAVGSFFKGFRAPSDTTFDLYKKKKSEKDEFVLHGENERLEYEGYTDSSSQASNQYVVGLFNPEKKSIQLYKAPVLVSKVVSKSSKNLRGPKIKSKSDTRPSALRNALGEAFGTKKAKKAIADLERNRIDSDKLTDSAIDIVDSVRTASKDLPTRAQLDEITSNDRPTPLANIDATDVEQIYPIESIIPKKELQFIRVSSILKEADKEKKLELFPYQNNSKYVAKKLDSLTQPSQMTKLQLLYYLSLLLGVYENRRVNNKTKLLERLNSPPEILVDGILSRFTVIKPGQFGRSKDRSYFIDPQNEDKILCYILAIIMHLDNFIVEITPLAHELNLKPSKVVSLFRVLGAIVKGATVAQAEAFGIPKSTAASYKIATMKVPFKLPEMTRRGRGPRR*	415		0
S000001185	YHR143W-A	0	0	0	0	0	0	0	n	MSREGFQIPTNLDAAAAGTSQARTATLKYICAECSSKLSLSRTDAVRCKDCGHRILLKARTKRLVQFEAR*	70		0
S000005736	YOR210W	0	0	0	0	0	0	0	n	MIVPVRCFSCGKVVGDKWESYLNLLQEDELDEGTALSRLGLKRYCCRRMILTHVDLIEKFLRYNPLEKRD*	70		0
S000006314	YPR110C	0	0	0	0	0	0	0	n	MSNIVGIEYNRVTNTTSTDFPGFSKDAENEWNVEKFKKDFEVNISSLDAREANFDLINIDTSIANAFRRIMISEVPSVAAEYVYFFNNTSVIQDEVLAHRIGLVPLKVDPDMLTWVDSNLPDDEKFTDENTIVLSLNVKCTRNPDAPKGSTDPKELYNNAHVYARDLKFEPQGRQSTTFADCPVVPADPDILLAKLRPGQEISLKAHCILGIGGDHAKFSPVSTASYRLLPQINILQPIKGESARRFQKCFPPGVIGIDEGSDEAYVKDARKDTVSREVLRYEEFADKVKLGRVRNHFIFNVESAGAMTPEEIFFKSVRILKNKAEYLKNCPITQ*	335		0
S000005057	YNL113W	0	0	0	0	0	0	0	n	MTEDIEQKKTATEVTPQEPKHIQEEEEQDVDMTGDEEQEEEPDREKIKLLTQATSEDGTSASFQIVEEDHTLGNALRYVIMKNPDVEFCGYSIPHPSENLLNIRIQTYGETTAVDALQKGLKDLMDLCDVVESKFTEKIKSM*	142		0
S000001130	YHR088W	0	0	0	0	0	0	0	n	MALGNEINITNKLKRQEIFADIKHEKNKERHTMRRKRAKEERENPELREQRLKENVTQTIENTRVYDETINKEVEGDEDDLMRYFNSNSNEPPKIFLTTNVNAKKSAYEFANILIEILPNVTFVKRKFGYKLKEISDICIKRNFTDIVIINEDKKKVTGLTFIHLPEGPTFYFKLSSFVEVKKIVGHGRPTSHIPELILNNFQTRLGQTVGRLFQSILPQNPDIEGRQVITLHNQRDYIFFRRHRYVFKDNERVGLQELGPQFTLKLKRLQRGIKEETEWEHKPEMDKEKKKFYL*	295		0
S000001789	YKR081C	0	0	0	0	0	0	0	n	MIRTVKPKNARAKRALVKREAKLVENVKQALFIPGQSCNKNLHDIMVDLSALKKPDMKRFNRKNDIHPFEDMSPLEFFSEKNDCSLMVLMTSSKKRKNNMTFIRTFGYKIYDMIELMVADNFKLLSDFKKLTFTVGLKPMFTFQGAAFDTHPVYKQIKSLFLDFFRGESTDLQDVAGLQHVISMTIQGDFQDGEPLPNVLFRVYKLKSYKSDQGGKRLPRIELVEIGPRLDFKIGRIHTPSPDMVTEAHKKPKQLEMKTKKNVELDIMGDKLGRIHMGKQDLGKLQTRKMKGLKSKFDQGTEEGDGEVDEDYEDEASYSDDGQEYEEEFVSATDIEPSAKRQKK*	344		0
S000000121	YBL025W	0	0	0	0	0	0	0	n	MDRNVYEACSNIIKEFGTHVVSADEVLAEKIDNAVPIPFKTREEIDADVEKDRNEGVFEGNIIPDIDLRVVHYYATQLCLNKYPHLINAFDETSLITLGLLIEKWVKDYLTSIQTEQGRQSKVIGKGPCEFISKHIDYRHAPGNI*	145		0
S000004507	YML043C	0	0	0	0	0	0	0	n	MFEVPITLTNRKFAQRRKLKYQYINYISRRFDRISKKSTTTDSLPTPENSAAENNDEEEGQNSEAGTYRRSVLQQKKRRRERHWRSVVGEIYSTTESETDSQEEETEEGGEHDTGIDKEDSDEERKFWKKYEKPEKSFEIWRTVSSQNKQPINKQKMTYHNFKKIEKIPLRKMEIPLLHCTKENKLYFQSISRGLEPLKTSTSEVRNYRTRHIVTLTDLLHLNVSRHNWSLAYKIFATLIRIPGVQIKSLWGIGVEILDNLSNSSSGLDFLQWMCQIYSSKSRFVQNINYRSIVPPFQTGSRTHTAKFAITYLWSSLINCQKSMEPSSNIIDKPFDTENDLLQELIDKISEWVLTPPFMEDAEVWFIYASCHLLKADTLSRQFVNDNKNNDLIGLDRDIKINQVIKHIHYVRTFLKICLDKGGFAVPSRLIENQLKSFESRLYGEAQDIQERDVANVYDSIDNSSVENSFGDVYETNAEFLDTQLMDLSPEDNGLDEMHYSDEDSSE*	507		0
S000004131	YLR141W	0	0	0	0	0	0	0	n	MEHQQLRKYVELYNKEVEEFYNGAASGRPAEFHPSKVHVKSIHEKAGTANAGVEISSVGVDWDSEEKNTFFWCLSRYSIHRVDEWRSLLPRKSAMEILGYYRLLRRASASARSRKAGDDGAPIAYEMSAEWVALETKLSETVMAITEGAAEVADEEGHCEGLIDYESWKRRWVAIYSHSRIAEIRPLPRHALPLSRSATQTLERCVSRYTRTLLWCTALAGMASRSVSARAAESRGHKSLPTVVTRRQVERALCTEARSRDLHVLPRRIVLTLRKWELDYPREGKLFRTKEMAHLFLQSQLSRRDAPPVHQDENQENQENQENQEQDNTASEGESEAERDEIDEADLFRSALHENQLLKWLSK*	363		0
S000003562	YJL025W	0	0	0	0	0	0	0	n	MSTFIRGPICGTDNCPSRLWRIIDGRRTCQYGHVMEGDVEFNDDEDDLNGLGAGVITRRLNLTTNATGSFQSSQLTNSQLLQQQQRQSHKKFKKLIGHEAKLLFLKSFQFILKRQIRWLITEMRFPKEFEHVAKIIWLKILKTINDQPQEELKLQLHMTSTISILYLASTHLSLPVYTCDYIKWICTAKMPYFQASEILPKSWRIQLPNYYVSILEGSISPFNGQLYNKIALTCGMIHFKEFFNSEISCQGLLLKLVMQCALPPEFYFYTKQVIEFEETDIRNLTLWERTDERHTGRVSNHAELRVLSYFMLTINWMLSFDRDRQYPLKWILSLTESLTQRTTTSESIGRNIVKVVYPDKPTSSDYFQWSEEETLEFLKWMEKQFLPTQTKSLHNENGSMEMTIDQKIARRKLYKIFPLDREANHDGEFNDSTHQLTFIEDLQERYAKQTPFFESNKIRDSLNYQEANPPARKEAIGRLLTHIASQLLVDFAISKEQLKDCISRIKNACLHRMN*	514		0
S000004883	YMR270C	0	0	0	0	0	0	0	n	MSDLDEESQIETQIDAPIEDIIRGSELTTTTADKETLKSANELLDSLEHSHRVDLSLHLYSAYLLKRLLYKANEKKHFYEVNQFVKTQIKDNWTSWPNPNTIIDPSVDKLYEDIPEGIANVSVQPGEISNRALMHASDMMRVELDAQWQKFLSKSALDHDVTLDVDELNIPNEISRNILVKLDSLFEGLHDKIAKENEFDVRQDKHSNNIRANQIDDEPMQANRRIKYTYHDLVSRGCEMNEDMTDIYMKSLELYNDIPEKYKKRKFRLPKQILKKYHQPKKTSSYLKELLSKTREDFIPVEKLLKDKRLTSKDKSKLQRLNREETEDALNKRTFFQVKGYLEDENEISDYELDDCLIELPNGNI*	365		0
S000001565	YKL082C	0	0	0	0	0	0	0	n	MSNSLEERLRANSSAFDGLLALIPAKYYYDEKSQEQWKAKKKTKEQSKNDKLKKLDPEQRDDETSSTLEVMKKKEKDAKPVVLPGEKFKHMKMQKQKEATSKVEGDSDLNVEVNDPMIIAPDEDEEEEEDIKVIFDDEGNEIPLESKKDTTEPDRSVEKKSITEEEKLQRKKNLEALRSKLQAKISDMKSKRKAPGSREAILAQRKRKEELKKRKRLESEQEQDQDEIASDSDMEDIDSDLENNSKKRFKKGKKDSEINADGVMFQNIIFDDGARATSDLQRLRKAGRTKGPAKNDVKSHLKLLEAKKNKMEAKDELEQIKQKEKEKWQKAMLQAEGIKIRDDEKLLRKAIKRKEAQKRKSAIEWSERKRVVEDTISERQKRREENLRIRKDNKGKKRNKQEKMKRKYVGSAVPKKRAGFEGRLKTGKKKGGPK*	434		0
S000006347	YPR143W	0	0	0	0	0	0	0	n	MGSKHRVDTKDKKRTRKNAEFGREKRNSGNQELSNEPEKDTIMEGDEAEEDEQNSSSDESSKIIDNEQSDAEEDDDEEEEDDDFPRKKKSKNSKHDDGSTGFSAAVNAILSSHLKAYDRKDPIMARNKKVLKQSESEKLEYKAKKALLAEKKKLLGKARKTDIIPIASGEDRSENIRKVLEKETALRKIAQKGAVKLFNAILATQVKTEKEVSENLSEIKNKEEKKELITEVSKEKFLDLVKAAAGSDNE*	250		0
S000002820	YDR412W	0	0	0	0	0	0	0	n	MAVHTNRQILTRGKNYATKQSKKFGTDEVTFDKDSRLDYLTGFHKRKLQRQKKAQEFIKEQERLRKIEERQKIRQERKEVMEEQLKTFKESLNLEAEIEDAKNDKTEDLQVESDESWHGFDSDKDDGDNDNNESSVKPILKKGAITEIYDDSTTVELETLEPNDNFEYLAQLNNVKLEKAEKVLKQSINRATKYAKFLGVDEKQKKKPRVKKFRYLTKNERRINQRKANDNKRRR*	235		0
S000002494	YDR087C	0	0	0	0	0	0	0	n	METSNFVKQLSSNNRKTRVNALEALKKYLTAKQFKENKQIEFNKLWKGLYYAMWFSDRPRPQQRLANELGELHGLYFDPKDNSTADELTTNDKAFIKFSRGFWKVMCFEWFNIDRYRLDKYLLLIRRVLFSQLKYLQSRNWDKKLVDEYIKKVLRWLPLSGSPKVYTGIPIHIVDILLDEWERLLKDGDEDDEDEENKEEEMRKIAESAKKTPLADVIAIFQDIVADYNNSKVLREKIKEDLFSDTRLVSWDILEGETQHNDSSNESEEEEEEEWKGF*	278		0
S000005813	YOR287C	0	0	0	0	0	0	0	n	MSYYFKNLKPDLNSDVEEDDGNLLESIMANKSKREIDEQESSDDELKTLSFGSLKKAETVIDEEDFKDTKPVHKKPITTTYREESFDEDEDSEDQSDEDAGFFEEDSEDETHHGQKVPKKKSKHAPVEQSSKKRVPRVRNIPGLEIPRNKRSNLYQDIRFDKSTGKALDSSIIRKRYQFLDEYREKEIDELQKLLQERKFLSKIDQGEREEMEQRLKSMKSRLQSMKNKDLEREILKEYENDMNKNNNTRYHLKKSEKRKVVQKWKFDHMKAKQREKVMERKRKKRLGKEFKQFEFHNRR*	300		0
S000004842	YMR229C	0	0	0	0	0	0	0	n	MVASTKRKRDEDFPLSREDSTKQPSTSSLVRNTEEVSFPRGGASALTPLELKQVANEAASDVLFGNESVKASEPASRPLKKKKTTKKSTSKDSEASSANSDEARAGLIEHVNFKTLKNGSSLLGQISAITKQDLCITFTDGISGYVNLTHISEEFTSILEDLDEDMDSDTDAADEKKSKVEDAEYESSDDEDEKLDKSNELPNLRRYFHIGQWLRCSVIKNTSLEPSTKKSKKKRIELTIEPSSVNIYADEDLVKSTSIQCAVKSIEDHGATLDVGLPGFTGFIAKKDFGNFEKLLPGAVFLGNITKKSDRSIVVNTDFSDKKNKITQISSIDAIIPGQIVDLLCESITKNGIAGKVFGLVSGVVNVSHLRTFSEEDLKHKFVIGSSIRCRIIACLENKSGDKVLILSNLPHILKLEDALRSTEGLDAFPIGYTFESCSIKGRDSEYLYLALDDDRLGKVHSSRVGEIENSENLSSRVLGYSPVDDIYQLSTDPKYLKLKYLRTNDIPIGELLPSCEITSVSSSGIELKIFNGQFKASVPPLHISDTRLVYPERKFKIGSKVKGRVISVNSRGNVHVTLKKSLVNIEDNELPLVSTYENAKNIKEKNEKTLATIQVFKPNGCIISFFGGLSGFLPNSEISEVFVKRPEEHLRLGQTVIVKLLDVDADRRRIIATCKVSNEQAAQQKDTIENIVPGRTIITVHVIEKTKDSVIVEIPDVGLRGVIYVGHLSDSRIEQNRAQLKKLRIGTELTGLVIDKDTRTRVFNMSLKSSLIKDAKKETLPLTYDDVKDLNKDVPMHAYIKSISDKGLFVAFNGKFIGLVLPSYAVDSRDIDISKAFYINQSVTVYLLRTDDKNQKFLLSLKAPKVKEEKKKVESNIEDPVDSSIKSWDDLSIGSIVKAKIKSVKKNQLNVILAANLHGRVDIAEVFDTYEEITDKKQPLSNYKKDDVIKVKIIGNHDVKSHKFLPITHKISKASVLELSMKPSELKSKEVHTKSLEEINIGQELTGFVNNSSGNHLWLTISPVLKARISLLDLADNDSNFSENIESVFPLGSALQVKVASIDREHGFVNAIGKSHVDINMSTIKVGDELPGRVLKIAEKYVLLDLGNKVTGISFITDALNDFSLTLKEAFEDKINNVIPTTVLSVDEQNKKIELSLRPATAKTRSIKSHEDLKQGEIVDGIVKNVNDKGIFVYLSRKVEAFVPVSKLSDSYLKEWKKFYKPMQYVLGKVVTCDEDSRISLTLRESEINGDLKVLKTYSDIKAGDVFEGTIKSVTDFGVFVKLDNTVNVTGLAHITEIADKKPEDLSALFGVGDRVKAIVLKTNPEKKQISLSLKASHFSKEAELASTTTTTTTVDQLEKEDEDEVMADAGFNDSDSESDIGDQNTEVADRKPETSSDGLSLSAGFDWTASILDQAQEEEESDQDQEDFTENKKHKHKRRKENVVQDKTIDINTRAPESVADFERLLIGNPNSSVVWMNYMAFQLQLSEIEKARELAERALKTINFREEAEKLNIWIAMLNLENTFGTEETLEEVFSRACQYMDSYTIHTKLLGIYEISEKFDKAAELFKATAKKFGGEKVSIWVSWGDFLISHNEEQEARTILGNALKALPKRNHIEVVRKFAQLEFAKGDPERGRSLFEGLVADAPKRIDLWNVYVDQEVKAKDKKKVEDLFERIITKKITRKQAKFFFNKWLQFEESEGDEKTIEYVKAKATEYVASHESQKADE*	1729		0
S000005527	YOR001W	0	0	0	0	0	0	0	n	MTSENPDVLLSRVINVVRAASSLASQDVDFYKNLDRGFSKDLKSKADKLADMANEIILSIDEHHESFELKEEDISDLWNNFGNIMDNLLEMSDHSLDKLNCAINSKSRGSDLQYLGEFSGKNFSPTKRVEKPQLKFKSPIDNSESHPFIPLLKEKPNALKPLSESLRLVDDDENNPSHYPHPYEYEIDHQEYSPEILQIREEIPSKSWDDSVPIWVDTSTELESMLEDLKNTKEIAVDLEHHDYRSYYGIVCLMQISTRERDYLVDTLKLRENLHILNEVFTNPSIVKVFHGAFMDIIWLQRDLGLYVVGLFDTYHASKAIGLPRHSLAYLLENFANFKTSKKYQLADWRIRPLSKPMTAYARADTHFLLNIYDQLRNKLIESNKLAGVLYESRNVAKRRFEYSKYRPLTPSSEVYSPIEKESPWKILMYQYNIPPEREVLVRELYQWRDLIARRDDESPRFVMPNQLLAALVAYTPTDVIGVVSLTNGVTEHVRQNAKLLANLIRDALRNIKNTNEEATPIPSSETKADGILLETISVPQIRDVMERFSVLCNSNISKSRAKPVTNSSILLGKILPREEHDIAYSKDGLPNKVKTEDIRIRAQNFKSALANLEDIIFEIEKPLVVPVKLEEIKTVDPASAPNHSPEIDNLDDLVVLKKKNIQKKQPAKEKGVTEKDAVDYSKIPNILSNKPGQNNRQQKKRRFDPSSSDSNGPRAAKKRRPAAKGKNLSFKR*	733		0
S000000536	YCL031C	0	0	0	0	0	0	0	n	MGIEDISAMKNGFIVVPFKLPDHKALPKSQEASLHFMFAKRHQSSNSNESDCLFLVNLPLLSNIEHMKKFVGQLCGKYDTVSHVEELLYNDEFGLHEVDLSALTSDLMSSTDVNEKRYTPRNTALLKFVDAASINNCWNALKKYSNLHAKHPNELFEWTYTTPSFTTFVNFYKPLDIDYLKEDIHTHMAIFEQREAQAQEDVQSSIVDEDGFTLVVGKNTKSLNSIRKKILNKNPLSKHENKAKPISNIDKKAKKDFYRFQVRERKKQEINQLLSKFKEDQERIKVMKAKRKFNPYT*	297		0
S000006341	YPR137W	0	0	0	0	0	0	0	n	MSDVTQQKKRKRSKGEVNPSKPTVDEEITDPSSNEDEQLEVSDEEDALESEEEFEGENPADKRRRLAKQYLENLKSEANDILTDNRNAEEKDLNNLKERTIDEYNNFDAGDLDKDIIASRLKEDVAEQQGRVFRYFGDKLLISEAKQSFTRVGENNLTCISCFQPVLNKYTFEESSNGDKNKGRLFAYTVSKDLQLTKYDITDFSKRPKKLKYAKGGAKYIPTSKHEYENTTEGHYDEILTVAASPDGKYVVTGGRDRKLIVWSTESLSPVKVIPTKDRRGEVLSLAFRKNSDQLYASCADFKIRTYSINQFSQLEILYGHHDIVEDISALAMERCVTVGARDRTAMLWKIPDETRLTFRGGDEPQKLLRRWMKENAKEGEDGEVKYPDESEAPLFFCEGSIDVVSMVDDFHFITGSDNGNICLWSLAKKKPIFTERIAHGILPEPSFNDISGETDEELRKRQLQGKKLLQPFWITSLYAIPYSNVFISGSWSGSLKVWKISDNLRSFELLGELSGAKGVVTKIQVVESGKHGKEKFRILASIAKEHRLGRWIANVSGARNGIYSAVIDQTGF*	573		0
S000001389	YIL127C	0	0	0	0	0	0	0	n	MSSSLSQTSKYQATSVVNGLLSNLLPGVPKIRANNGKTSVNNGSKAQLIDRNLKKRVQLQNRDVHKIKKKCKLVKKKKVKKHKLDKEQLEQLAKHQVLKKHQHEGTLTDHERKYLNKLIKRNSQNLRSWDLEEEVRDELEDIQQSILKDTVSTANTDRSKRRRFKRKQFKEDIKESDFVKDHRYPGLTPGLAPVGLSDEEDSSEED*	206		0
S000004211	YLR221C	0	0	0	0	0	0	0	n	MSAGDISAINIKSVKKNRRRKKRRTADVSSSDSSSSDPSSESEKEEIQNGAIEEHVGENGKSDHVFSKGNDEDKQEDIAIEVSDVELTDEESKDLKLNSKEVIDDLTKISLSKIPEPTKSQNKEGFMNASKIAENIKLAREEYNELAENFVPKGKDKTKLREEYLNLLFENYGDDINRLRAAPDFTNKSLSILADALQEGIGMFDIGELELVLKNKEMEN*	220		0
S000002312	YDL153C	0	0	0	0	0	0	0	n	MVRKGSNRTKTSEVGDEINPYGLNEVDDFASKREKVLLGQSTFGDSNKDDDHSLLEDEDEEEVLAMDEDDESIDEREDEEEEEEEELDGAAAYKKIFGRNLETDQLPEEDEENGMLDNENAWGSTKGEYYGADDLDDDEAAKEIEKEALRQQKKHLEELNMNDYLDEEEEEEWVKSAKEFDMGEFKNSTKQADTKTSITDILNMDDEARDNYLRTMFPEFAPLSKEFTELAPKFDELKKSEENEFNKLKLIALGSYLGTISCYYSILLHELHNNEDFTSMKGHPVMEKILTTKEIWRQASELPSSFDVNEGDGSESEETANIEAFNEKKLNELQNSEDSDAEDGGKQKQEIDEEERESDEEEEEEDVDIDDFEEYVAQSRLHSKPKTSSMPEADDFIESEIADVDAQDKKARRRTLRFYTSKIDQQENKKTDRFKGDDDIPYKERLFERQQRLLDEARKRGMHDNNGADLDDKDYGSEDEAVSRSINTQGENDYYQQVQRGKQDKKISRKEAHKNAVIAAREGKLAELAENVSGDGKRAINYQILKNKGLTPKRNKDNRNSRVKKRKKYQKAQKKLKSVRAVYSGGQSGVYEGEKTGIKKGLTRSVKFKN*	610		0
S000003477	YGR245C	0	0	0	0	0	0	0	n	MGRRSRAAMLPTNIILLQNLVKRDPESYQEEFLQQYAHYESLRDIFMLNGLAGGDSAAATNGLDVGNGSSTMAGTNGTTMSTSTSQLIELVGFVSQVCSCFPRETANFPSELKQLLLEHHKSLPFELKEKILSCLTMLRNKDVITAEELIQSLFPLLVAYSSHGNSLGVNSHAKELRKIIYTNLISLLKSCNTNGKNQKLNKSTQAVCFNLLDQPDSQGIWATKLTRELWRRGIWDDSRTVEIMTQAALHQDVKIVMSGVMFFLDADREREENFEENSEDEDGFDLDALRHKMQVNKKTGRRGKKLENAIKTVKKKKKNGPGAPQGYLNFSAIHLLRDPQGFAEKLFKEHLSGKTKNKFDMEQKISLMQLLSRLIGTHKLIVLGIYTFFLKYLTPKQRDVTRIMSACAQACHDLVPPEVINVMVRKIADEFVSDGVANEVAAAGINTIREICSRAPLAIDEILLQDLVEYKGSKAKGVNMAAKSLIALYRDVAPEMLKKKDRGKNAAMEVQEAKKGGKDSKRPQFGADNSVQGIAGIELLAKWKKEHGEESENEDADANWEVDVDSEEDDVDGEWVTMDSDKEYDVDMEDSDDEKDNAKGKESDSDLELSDDDDEKEVKDEQEDADIDPEAAFREIASTRILTPADFAKLQELRNEESVAKIMGIHKQDKREELVDASTLTGPIKYKQSREERLQKVLEGREGRDKFGSRRGKRDNMRSTTNREKERRKNFVMSIHKRSVRGKQKMSLRDKQKVLRAHITKQKKKGY*	767		0
S000004328	YLR336C	0	0	0	0	0	0	0	n	MQKTDGIRIPGVILDELKTLDYSQDERFSISEGKKRRRGNGKHLSRKEKRKMERADKKRKIISTREINSSRLKSAPTSEKRSANAGVKNVGKQANGKNPISSDESESNENWDSDEVLTDEVAEESGEQAMSAEETMKKLESLKRKAKGIQGAENSGEIKGNSYEKKHIRNRDTNENFVSYPLAPSDRSAFERDEMDMQYYAKKLGLKGERKAIHAKDEFDAIGGLLEGLEYFENYGKSDEEYGDFATETNSMRKDDEASEKAFSSDDDLSASDFEDSDGLSESDNDSVADSDDNYRREKENPYVAPTQSVESYVPPSLRKKLDDSENNSTLSEISKKVNSSLNKLSDSNITIIITDLNRLYDSLPRQYVTESLTKGILNIISQNQKLLDGFIMNYAALAYTLSKLRGIEVGAFFIQKTVEAFLHHYEEEMENILKDQQSKISSKICINIATLLSYCYNFGFVSCRLIYDIIRIFVADPNEFTTELLLRIISISGQLIRGDDPSALRDIRSELLKNAKNLKEQSPRLRFLMDTMSDLKNNRLKPSILATDHHPLKKNLQSILNSSSSWEPLQVSLEDIKNIDSKGKWWLVGASWRGNMENAFEVSINNENDASKSKKSKISIEDDLLDDIPDWNIIARQQRMNTDIRRAIFISIMSAQDYLDAFSKLEKLSLKNKQVLEIPRIVLHCLLADSGSNGYNHYYALVANKICERYSHLSKSFQFLFWDVIKKFEDKEFDSESDTDEEDDLDDKEKLLRISNQGRFFGSLLANDILKLDVFKHVPFMGGLNTEGMLFMEILLFQLFLTVAKKSEKKLKMDESGNKRIIYSDDYLRDVLTKNVKSENMLFILKGLKWFINKKFRYHNFLAGKKGDKAFDRDERRLAWASKAAKSIIDKELENIDS*	899		0
S000004802	YMR190C	0	0	0	0	0	0	0	n	MVTKPSHNLRREHKWLKETATLQEDKDFVFQAIQKHIANKRPKTNSPPTTPSKDECGPGTTNFITSIPASGPTNTATKQHEVMQTLSNDTEWLSYTATSNQYADVPMVDIPASTSVVSNPRTPNGSKTHNFNTFRPHMASSLVENDSSRNLGSRNNNKSVIDNSSIGKQLENDIKLEVIRLQGSLIMALKEQSKLLLQKCSIIESTSLSEDAKRLQLSRDIRPQLSNMSIRIDSLEKEIIKAKKDGMSKDQSKGRSQVSSQDDNIISSILPSPLEYNTSSRNSNLTSTTATTVTKALAITGAKQNITNNTGKNSNNDSNNDDLIQVLDDEDDIDCDPPVILKEGAPHSPAFPHLHMTSEEQDELTRRRNMRSREPVNYRIPDRDDPFDYVMGKSLRDDYPDVEREEDELTMEAEDDAHSSYMTTRDEEKEENELLNQSDFDFVVNDDLDPTQDTDYHDNMDVSANIQESSQEGDTRSTITLSQNKNVQVILSSPTAQSVPSNGQNQIGVEHIDLLEDDLEKDAILDDSMSFSFGRQHMPMSHSDLELIDSEKENEDFEEDNNNNGIEYLSDSDLERFDEERENRTQVADIQELDNDLKIITERKLTGDNEHPPPSWSPKIKREKSSVSQKDEEDDFDDDFSLSDIVSKSNLSSKTNGPTYPWSDEVLYRLHEVFKLPGFRPNQLEAVNATLQGKDVFVLMPTGGGKSLCYQLPAVVKSGKTHGTTIVISPLISLMQDQVEHLLNKNIKASMFSSRGTAEQRRQTFNLFINGLLDLVYISPEMISASEQCKRAISRLYADGKLARIVVDEAHCVSNWGHDFRPDYKELKFFKREYPDIPMIALTATASEQVRMDIIHNLELKEPVFLKQSFNRTNLYYEVNKKTKNTIFEICDAVKSRFKNQTGIIYCHSKKSCEQTSAQMQRNGIKCAYYHAGMEPDERLSVQKAWQADEIQVICATVAFGMGIDKPDVRFVYHFTVPRTLEGYYQETGRAGRDGNYSYCITYFSFRDIRTMQTMIQKDKNLDRENKEKHLNKLQQVMAYCDNVTDCRRKLVLSYFNEDFDSKLCHKNCDNCRNSANVINEERDVTEPAKKIVKLVESIQNERVTIIYCQDVFKGSRSSKIVQANHDTLEEHGIGKSMQKSEIERIFFHLITIRVLQEYSIMNNSGFASSYVKVGPNAKKLLTGKMEIKMQFTISAPNSRPSTSSSFQANEDNIPVIAQKSTTIGGNVAANPPRFISAKEHLRSYTYGGSTMGSSHPITLKNTSDLRSTQELNNLRMTYERLRELSLNLGNRMVPPVGNFMPDSILKKMAAILPMNDSAFATLGTVEDKYRRRFKYFKATIADLSKKRSSEDHEKYDTILNDEFVNRAAASSNGIAQSTGTKSKFFGANLNEAKENEQIINQIRQSQLPKNTTSSKSGTRSISKSSKKSANGRRGFRNYRGHYRGRK*	1447		0
S000002171	YDL013W	0	0	0	0	0	0	0	n	MHSDTNGRTKSNNSPSDNNPNETVILIDSDKEEDASIREANLPVRLYPDRRVGRRRDALNRFVRSDSRSRNSQRTHITASSERPDFQANNDDITIIREVGRFFGDDGPIDPSAHYVDLDQEPGSETLETPRTIQVDNTNGYLNDNGNNNESDDGLTIVEERTTRPRVTLNLPGGERLEVTATTTDIPIRRSFEFQEDLGASRRQLLRRSATRARNLFVDRSDENDEDWTDDTHNLPEAIQRARRESRMRMSRRIAERQRRVQQQRVSSDENISTSIRLQSIRERIQSYTPDIRSAFHRAESLHEFRSILQNVAPITLQECEEELMALFTEFRNQLLQNWAIDRVRNTQEEALRLHREALERQERTAGRVFHRGTLRESITNYLNFNGEDGFLSRLWSGPALSDADEERHTQNIIDMIQEREERERDVVMKNLMNKTRAQQEEFEARAASLPEGYSASFDTTPKMKLDITKNGKEETIIVTDDDLAKTLEDIPVCCLCGAELGVGIPDDFTGISQKDRGVSFEGLVSKYKFHCPYQTLARPSMLDRDLSKRTFIASCGHAFCGRCFARIDNAKKKSKMPKKKLAQLKGSAHPDNYGPKLCPADSCKKLIRSRGRLKEVYF*	619		0
S000003313	YGR081C	0	0	0	0	0	0	0	n	MVAKKRNTLRSKVSARNSQNFGPDVANNGILDESYDIESDPRAFLHQPKETKKEKLLNRQNTFLSNLKGKSTLNDGIAANFDGISKSSIRRRKRKLREELKPRMQDLLTSLEQEKDLRGIIENSSKDMNNDDDIDMDSKIRFVDTKEMNLKKIEPGSVRIKKNQPNIRNQKGAKALAANETARFNQVLTNQDFQKNPFGALREVIKLQKQ*	210		0
S000000752	YEL026W	0	0	0	0	0	0	0	n	MSAPNPKAFPLADAALTQQILDVVQQAANLRQLKKGANEATKTLNRGISEFIIMAADCEPIEILLHLPLLCEDKNVPYVFVPSRVALGRACGVSRPVIAASITTNDASAIKTQIYAVKDKIETLLI*	126		0
S000000559	YCL054W	0	0	0	0	0	0	0	n	MGKTQKKNSKGRLDRYYYLAKEKGYRARSSFKIIQINEKYGHFLEKSKVVIDLCAAPGSWCQVASKLCPVNSLIIGVDIVPMKPMPNVITFQSDITTEDCRSKLRGYMKTWKADTVLHDGAPNVGLGWVQDAFTQSQLTLQALKLAVENLVVNGTFVTKIFRSKDYNKLIWVFQQLFEKVEATKPPASRNVSAEIFVVCKGFKAPKRLDPRLLDPKEVFEELPDGQQNMESKIYNPEKKVRKRQGYEEGDNLLYHETSILDFVRTEDPISMLGEMNKFTIDENDHEWKILKKLKQTTDEFRSCIEDLKVLGKKDFKMILRWRKIAREILGIEVKDDAKTEIEVVPLTEEEQIEKDLQGLQEKQRLNVKRERRRKNEMKQKELQRMQMNMITPTDIGIEAASLGKESLFNLKTAEKTGILNDLAKGKKRMIFTDDELAKDNDIYIDENIMIKDKDSAADADDLESELNAMYSDYKTRRSERDAKFRAKQARGGDNEEEWTGFNEGSLEKKEEEGKDYIEDNDDEGVEGDSDDDEAITNLISKLKGQEGDHKLSSKARMIFNDPIFNNVEPDLPVNTVNDGIMSSESVGDISKLNKKRKHEEMHQKQDEADSSDESSSDDSDFEIVANDNASEEFDSDYDSEEEKNQTKKEKHSRDIDIATVEAMTLAHQLALGQKNKHDLVDEGFNRYTFRDTENLPDWFLEDEKEHSKINKPITKEAAMAIKEKIKAMNARPIKKVAEAKARKRMRAVARLEKIKKKAGLINDDSDKTEKDKAEEISRLMRKVTKKPKTKPKVTLVVASGRNKGLAGRPKGVKGKYKMVDGVMKNEQRALRRIAKKHHKKK*	841		0
S000001894	YFL002C	0	0	0	0	0	0	0	n	MSKSLEWDNLGFSLLPWIRTGLDVMGFETMTPVQASTIPMLAGNKDVVVDSVTGSGKTAAFVIPVLEKVVKEEANTSKFKKAHFHSLIIAPTRELSRQIESVVLSFLEHYPSDLFPIKCQLLVGTNEATVRDDVSNFLRNRPQILIGTPGRVLDFLQMPAVKTSACSMVVMDEADRLLDMSFIKDTEKILRLLPKQRRTGLFSATMRSAGSDIFKTGLRNPVRITVNSKNQAPSSLKLNYCVVNPAEKLQLLVSILNNYKFKKCIVYFPTCVSVSYFYSFIQYLGKRNILVNEVEIFSLHGKLQTSARTKTLTAFTDSLSNSVLFTTDVAARGIDIPDVDLVIQLDPPTNTDMFMHRCGRTGRANRVGKAITFLNEGREEDFIPFMQVKNVELEELDLEVKGITTNFYEDFRNWILEDRDRFDKGVKAYVAFIKYYSNHSATSIFRLQSLDYVGIAKLYGLFRLPRMPEITKYLATEKQEGIFPGNWLVDPPVNMDEYKYKDKKREKERQETLKNISLINDKKKLKSELKKKNLAWSDKTLTKERKLERKEKMSLKRKAIEEELKAEELDENAEEERIKEDWKEIVLQNKRKKVSSKAIQGNFDDL*	606		0
S000001108	YHR066W	0	0	0	0	0	0	0	n	MAKRRQKKRTHAQLTPEQEQGIPKSMVIRVGQTSLANHSLNQLVKDFRQIMQPHTAIKLKERKSNKLKDFVVMCGPLGVTHLFMFTQSEKTGNVSLKIARTPQGPTVTFQVLDYSLGRDIKKFLKRPKSLNNDDVLNPPLLVLNGFSTSKRSGEDDQDVNVEKVIVSMFQNIFPPLNPARTSLNSIKRVFMINKDRETGEISMRHYFIDIREVEISRNLKRLYKAKNNLSKTVPNLHRKEDISSLILDHDLGAYTSESEIEDDAIVRVVDNQDVKAKHSQSLKSQRTPVEKKDNKEREKETEEEDVEMEEPKPSENLQPTPRKKAIKLTELGPRLTLKLVKIEEGICSGKVLHHEFVQKSSEEIKALEKRHAAKMRLKEQRKKEQEENIAKKKAVKDAKKQRKLERRKARAAEGGEGQGKDDAMSDDESSSSDSEHYGSVPEDLDSDLFSEVE*	453		0
S000002720	YDR312W	0	0	0	0	0	0	0	n	MAKRRQKKRTHAQITPEQERDIPKSMVIRVGQTSLANHSLNQLVKDFRQIMQPHTAVKLKERKSNKLKDFVVMCGPLGVTHLFMFTQSEKTGNVSLKIARTPQGPTVTFQVLDYSLGRDIKKFLKRPKSLNNDDVLNPPLLVLNGFSTSKRSDEDDQDVNVEKVIVSMFQNIFPPLNPARTSLNSIKRIFMINKDRETGEISMRHYFIDIREVEISRNLKRLYKAKNNLSKTVPNLHRKEDISSLILDHDLGAYTSESEIEDDAIVRVVDNQDVKAKHSQTSLSQKTPVKMTDNEEREKGIEEEDVEMEEPKPSENSQPTPRKKAIKLTELGPRLTLKLVKIEDGICSGKVLHHEFVQKSSEEIKALEKRHAAKMRLKEQRRKEQEENIAKKKAVKDAKKQRKLERRKARAEEQGEGQGKDGAMSDDGSSSSEDEHYSDVPEDLDSDLFSEVE*	453		0
S000005287	YNR004W	0	0	0	0	0	0	0	n	MIDLYNYSNLEGLLDGLTDLNRIPKEYSAVLEPYFQNIARNAHLKSRALKICRSNFHKWNEEGAKTVNPEIIRRCLNLWYVLKGKEYKKLKDPPPADNIIKDEIDVSYVKNLNVVRLEFDEFGKLISNPLENLILEEVEVNDFIQE*	146		0
S000006078	YPL157W	0	0	0	0	0	0	0	n	MGRTFIHASKIKHAARKRKHHSNFRTLIKLLNNDAYKIESSKPLKNGKLFKYWKNRRRLFSKIDSASIYMTDELWFSVTPERIACFLANFVKACMPNAERILDVFCGGGGNTIQFAMQFPYVYGVDYSIEHIYCTAKNAQSYGVDDRIWLKRGSWKKLVSKQKLSKIKYDCVFGSPPWGGPEYLRNDVYDLEQHLKPMGITKMLKSFLKLSPNVIMFLPRNSDLNQLSRATRKVLGPFAKCKVLYVKENGYMKGIFCMWGECFFNYEPASTENSRRESSEKEELSSENEELSKRKKHESTTTTKDNTVDIYDVNG*	315		0
S000004882	YMR269W	0	0	0	0	0	0	0	n	MDSKEYLISYGWKEGEAFREGGLKRPILVKHKRDKKGLGNAPGGNDGEAWWERLFDGHLKNLDVSTDSNNGSIKFTQNEAVATAVSKSSSPLYRWFVKGEGLKGTITNLGKKEEASFVVSSASSSKGKKRRRRDEDDNKVKRKKLKKDKKTSNDSESKKKKKKKSKKESKKGKKSKHSSDEGDKSKHKKSKKSKKHKKEESSARRDRKEHI*	211		0
S000002865	YDR457W	0	0	0	0	0	0	0	n	MVLFTRCEKARKEKLAAGYKPLVDYLIDCDTPTFLERIEAIQEWDRSRDDLYVWIPILDRMDGLLLKVAEKYKYKQDPKKECEVKLVEMEAHDVDYCLKMLKFTRRLLLNTENRFVYSSGDVLMYLLNCPNFTIKLAVMRILAILGERFVIAREKIVAHNIFGDHNLRKKTLKLALSLSSSVMDEDGEHFSLVDLYFDKKKVPQKWRKLRFTHYTSNDFKKSSQQKNNINETQTSIKKVTMTTQELCEHSLQQIFDKGMALLPAESWFDFSIKASVAKAFSDDSGENIDLRNIIIETKLNAIAFVNTIFSPPQVSSKLFELDPYAFNSLTDLISLSETKIPKELRTDALFTLECISLKHVWCSDIIRNLGGNISHGLLFQILRYIAKTLREATDEIDEEYNVRFFYLISNLADVKPLHESLFAAGLIPTLLEIVSIRNCPYKRTLASATHLLETFIDNSETTTEFIENDGFTMLITSVANEIDFTLAHPETWQPPKYSVVYYSISFRELAYIRSLLKLVLKLLSTDSGDRIRNLIDSPILVSLKKILENKLVFGLTLITYTLDVVQKVINSEPTIYPVLVEAGLIPYVIDNFPKLIGPSAELLSLLPDVVSAICLNPEGLKQVKEKGLINNLFDFLLDADHARILTGGDRSTEYGTDIDELARHYPDLKANIVEALCNVIRKMPSTFRNEREFLFTSPKDQKYFFHRKNEEILTDKEEHEPAYWELLDKGTMLDTFTSVLFGMSLGNGSFSQVPQHLEARDFLAIIFMENPPYEYFTSVAISNVTEVLQYLDEKYEDYAFMDVMKVLNDQLENLNDFLNSPNDRSFFLERDGENSVRSCHSKLCRLAAILNIVTNVYIDLTTLSCKRIMQIYSYFDKRGFSLIKNLKLLFQKCALEEMYIRQHMPDSVITETMPLPIVDVSGDGPPLQIYIDDPKKGDQKGKITSVKTRNTLQMRTILYTLQSNTAILFRCFLRLSHSRNMDLEHKDLTTEVHIFENVVENVIEMLKATELEGHLPYILVLLNFNTFVFTIPKASPNSTEILQTIPAYIFYQKGGYLLYLHIIRDLFTRMTKIKDLSSLDNINYIDESNGILTLSCLINALTFYNKSMQTETMENVQSIGKYYVSIDDDYNIMKALTVPIKVMALAMILDLDKSDSLFKTQSRNVPYSVFKQLLSMLKNIFTNVNIYTKELYELHWDLIFPPIKKISLFEQVGIPGDVAANYLTDTGDDLPADNSIGLFSPEQWEKYKKLIGEDKSIYYPQPMQAQYYKGCSSKELDELRDTFFNDGLPSRIFTVLPFYPKLVNAFAKTLLQIFTKYDEPTEVFAGRILDRILETDLDDPATLSSLIHLFGIFLNEKYIYQKASHLMQRFIEYLEKSLKPEHVNTPWFSKALYVYEIILAKSELPHLEELSKDVLLRYPLLSMAKVFRIPDPMKQKLFDILIRVSDISNFYSALATSRILIFYSRDELYANNIARSGILSRLLKVIGSFQKLDKINFLESSFLLLTRRCFETTENVDALIRAEINRSFTARPLGGGDDAVRELTTILEEKAHVVMRSPSQFIDVLCETARFHEFDDQGALVDYSLKRFLGEKDKNTQASSTEKSDIYERTGIMHLLLSQLMAASEKDWLSEPANSSDLPENKKAQLDPSRNPVCAYMIFLLKLLVELVSSYNQCKFEFLTFSRRNTYAERPRPRTTAINFFLYRLLDKPVGTDHDKHEAKRREVIGMLARSVIIGFLATVQDDRTTKTDVKLADPHMNFIRKFAIEAIIKAIRNATSSSKLLESNHLKLDMWFRIITSMVYVQAPYLRQLLDSNKVEADQYQLCKLVIDLGLPSVITEAMASIDLNYPFSKKIFNVAVEALNTISSTRNNFSEHFKIEDHDEVEDEVDESDKEEIPDMFKNSALGMYDVEDIEEDDDDDTSLIGDDDAMAFVDSDNGFEVVFSDEDDDMGEEDADDARSDSEENELSSEMQSSTADGTDVDYEVDDADGLIINIDQPSGDDEEMADYDANISHSSHSENEDDASMDVIEVYDDELSSGYDVDLSDYDVDESDWDSGLSSLSISDEDSESSEDEPINSTRMGDSRRRWLIAEGVELTDDSQGESEEDDRGVFRGIEHIFSNENEPLFRVHDEMRHRNHHRSINRTHFHSAMSAPSLSLLNRGRRNQSNLINPLGPTGLEQVENDISDQVTVAGSGSRPRSHHLHFSEVLVSGSFFDEPVLDGIILKSTVSRWKDIFDMFYDSKTYANCIIPTVINRLYKVSLALQKDLENKREQEKLKNKNLLFNEAKVESHNSSDAISVEQDDIQESNVTHDDHEPVYVTIQGSEVDIGGTDIDPEFMNALPDDIRADVFAQHVRERRAEARLNSDHNVHSREIDSDFLEAIPEDIREGILDTEAEEQRMFGRIGSSADVIRADDDVSNNDEEVENGLDHGNSNDRNNADPEKKKPARIYFAPLIDRAGIASLMKSVFISKPYIQREIYHELFYRLCSSKQNRNDLMNTFLFILSEGIIDQHSLEKVYNIISSRAMGHAKTTTVRQLPSDCTPLTVANQTIEILQSLIDADSRLKYFLIAEHDNLIVNKANNKSRKEALPDKKLRWPLWHLFSLLDRKLITDESVLMDLLTRILQVCTKTLAVLSTSSNGKENLSKKFHLPSFDEDDLMKILSIIMLDSCTTRVFQQTLNIIYNLSKLQGCMSIFTKHLVSLAISIMSKLKSALDGLSREVGTITTGMEINSELLQKFTLPSSDQAKLLKILTTVDFLYTHKRKEEERNVKDLQSLYDKMNGGPVWSSLSECLSQFEKSQAINTSATILLPLIESLMVVCRRSDLSQNRNTAVKYEDAKLLDFSKTRVENLFFPFTDAHKKLLNQMIRSNPKLMSGPFALLVKNPKVLDFDNKRYFFNAKLKSDNQERPKLPITVRREQVFLDSYRALFFKTNDEIKNSKLEITFKGESGVDAGGVTREWYQVLSRQMFNPDYALFLPVPSDKTTFHPNRTSGINPEHLSFFKFIGMIIGKAIRDQCFLDCHFSREVYKNILGRPVSLKDMESLDPDYYKSLVWILENDITDIIEETFSVETDDYGEHKVINLIEGGKDIIVTEANKQDYVKKVVEYKLQTSVKEQMDNFLVGFYALISKDLITIFDEQELELLISGLPDIDVDDWKNNTTYVNYTATCKEVSYFWRAVRSFDAEERAKLLQFVTGTSKVPLNGFKELSGVNGVCKFSIHRDFGSSERLPSSHTCFNQLNLPPYESYETLRGSLLLAINEGHEGFGLA*	3268		0
S000005243	YNL299W	0	0	0	0	0	0	0	n	MTRLKAKYSPTKGKRKEDKHTKRMRKSSFTRTQKMLEVFNDNRSHFNKYESLAIDVEDDDTFGNLVLMENDKSDVDIPVIEEVTSSEDEQRAESSKRNNSLEDNQDFIAFSDSSEDETEQIKEDDDERSSFLLTDEHEVSKLTSQQSLNTESACNVEYPWIRNHCHSKQRRIADWLTSEIKDFVHYISPSKNEIKCRNRTIDKLRRAVKELWSDADLHVFGSFATDLYLPGSDIDCVVNSRNRDKEDRNYIYELARHLKNKGLAIRMEVIVKTRVPIIKFIEPQSQLHIDVSFERTNGLEAAKLIREWLRDSPGLRELVLIIKQFLHSRRLNNVHTGGLGGFTVICLVYSFLNMHPRIKSNDIDVLDNLGVLLIDFFELYGKNFGYDDVAISISDGYASYIPKSCWRTLEPSRSKFSLAIQDPGDPNNNISRGSFNMKDIKKAFAGAFELLVNKCWELNSATFKDRVGKSILGNVIKYRGQKRDFNDERDLVQNKAIIENERYHKRRTRIVQEDLFINDTEDLPVEEIYKLDEPAKKKQKAKKDKREGEIKKSAIPSPPPDFGVSRSKLKRKVKKTDQGSLLHQNNLSIDDLMGLSENDQESDQDQKGRDTPSGQDEKSPLETKTVDAQTRRDYWLSKGQAL*	642		0
S000005821	YOR295W	0	0	0	0	0	0	0	n	MAELNDYSTMIDILLSDMDLETVTTKKVRMALKEVYAIDVESQGKAINKLIRKHLDLVKERPRFERSLEDLLKENATLAIELTKEITVSKRSSGEEKNDSETKGTHVEKKKGTVSKSPISTRKVTLSKSLASLLGEHELTRTEVVRRLWAYIKAHNLQNPNNKKEILCDEKLELILGKSTNMFEMHKILASHMTEPKKISDCPPLIQEVRRKEKPIVSDSEQSDTKGI*	228		0
S000003802	YJR041C	0	0	0	0	0	0	0	n	MGDLTEELSIPDNAQDLSKLLRSTSTKPHQIAEIVSKFDKLETYFPKKEIFVLDLLIDRLNNGNLDDFKTSEHTWIIFTRLLDAINDPISIKKLLKKLKTVPVMIRTFFLWPKDKLLTRSVSFIKAFFAINDYLIVNFSVEESFQLLEHAINGLSSCPTTDFALSYLQDACNLTHVDNITTTDNKIATCYCKHMLLPSLRYFAQTKNSASSNQSFIRLSHFMGKFLLQPRIDYMKLNKKFVQENASEITDDMAYYYFATFVTFLSKDNFAQLEVIFTILGAKKPSLECRFLNLLSESKKTVSQEFLEALLLEMLASTDESGVLSLIPIILKLDIEVAIKHIFRLLELIQLENLNDPLFSSHIWDLIIQSHANARELSDFFAKINEYCSRKGPDSYFLINHPAYVKSITKQLFTLSSLQWKNLLQALLDQVNHDSTNRVPLYLIRICLEGLSEGASRATLDEVKPILSQVFTLESFNNSLQWDLKYHIMEVYDDIVPAEELEKIDYVLSSNIFDTTSADVEELFFYCFKLREYISFDLSDAKKKFMRHFEILDEERKSNLSYSVVSKFATLVNNNFTREQISSLIDSLLLNSTNLSSLLKNDDIFEETNITYALINKLASSYHQTFALEALIQIPIQCINKNVRVALINNLTCESFCLDSATRECLLHLLSSPTFKSNIETNFYELCEKTIMSPEMAISETGDEKKEIEDKISIFEKVWTNHLSQAKEPVSEKFLESGYDIVKQSMSLSNGDSKLIIAGFTIAKFLKPDNKHRDIQGMAISYAVKILENYSENFESETIPLFRISMSTLYKIITTGQGDISKHKSRILDIFSKIMLRYHSKKVYHAPEEQEMFLVHSLLTENKLEYIFAEYLNIEHTDKCDSALGFCLEESLKQGPDAFNRLLWNSAKSFSTISQPCAEKFVRVFIIMSKRIARDNNLGHHLFVIALLEAYTYCDIEKFGYKSYLLLFNAIKEFLVSKPWLFSQYCIEMLLPFCLKTLAFIVNHESTDEINEGFINIIEVIDHMLLVHRFKFSNRHHLFNSVLCQILEIIAIHDGTLCANSADAVARLITNYCEPYNVSNAQNGQKNNLSSKISLIKQSIRKNVLVVLTKYIQLSITTQFSLNIKKSLQPGIHAIFDILSQNELNQLNAFLDTPGKQYFKALYLQYKKVGKWRED*	1174		0
S000001582	YKL099C	0	0	0	0	0	0	0	n	MAKLVHDVQKKQHRERSQLTSRSRYGFLEKHKDYVKRAQDFHRKQSTLKVLREKAKERNPDEYYHAMHSRKTDAKGLLISSRHGDEEDESLSMDQVKLLKTQDSNYVRTLRQIELKKLEKGAKQLMFKSSGNHTIFVDSREKMNEFTPEKFFNTTSEMVNRSENRLTKDQLAQDISNNRNASSIMPKESLDKKKLKKFKQVKQHLQRETQLKQVQQRMDAQRELLKKGSKKKIVDSSGKISFKWKKQRKR*	250		0
S000004119	YLR129W	0	0	0	0	0	0	0	n	MVKSYQRFEQAAAFGVIASNANCVWIPASSGNSNGSGPGQLITSALEDVNIWDIKTGDLVSKLSDGLPPGASDARGAKPAECTYLEAHKDTDLLAVGYADGVIKVWDLMSKTVLLNFNGHKAAITLLQFDGTGTRLISGSKDSNIIVWDLVGEVGLYKLRSHKDSITGFWCQGEDWLISTSKDGMIKLWDLKTHQCIETHIAHTGECWGLAVKDDLLITTGTDSQVKIWKLDIENDKMGGKLTEMGIFEKQSKQRGLKIEFITNSSDKTSFFYIQNADKTIETFRIRKEEEIARGLKKREKRLKEKGLTEEEIAKSIKESYSSFILHPFQTIRSLYKIKSASWTTVSSSKLELVLTTSSNTIEYYSIPYEKRDPTSPAPLKTHTIELQGQRTDVRSIDISDDNKLLATASNGSLKIWNIKTHKCIRTFECGYALTCKFLPGGLLVILGTRNGELQLFDLASSSLLDTIEDAHDAAIWSLDLTSDGKRLVTGSADKTVKFWDFKVENSLVPGTKNKFLPVLKLHHDTTLELTDDILCVRVSPDDRYLAISLLDNTVKVFFLDSMKFYLSLYGHKLPVLSIDISFDSKMIITSSADKNIKIWGLDFGDCHKSLFAHQDSIMNVKFLPQSHNFFSCSKDAVVKYWDGEKFECIQKLYAHQSEVWALAVATDGGFVVSSSHDHSIRIWEETEDQVFLEEEKEKELEEQYEDTLLTSLEEGNGDDAFKADASGEGVEDEASGVHKQTLESLKAGERLMEALDLGIAEIEGLEAYNRDMKLWQRKKLGEAPIKPQGNAVLIAVNKTPEQYIMDTLLRIRMSQLEDALMVMPFSYVLKFLKFIDTVMQNKTLLHSHLPLICKNLFFIIKFNHKELVSQKNEELKLQINRVKTELRSALKSTEDDLGFNVQGLKFVKQQWNLRHNYEFVDEYDQQEKESNSARKRVFGTVI*	943		0
S000004212	YLR222C	0	0	0	0	0	0	0	n	MDLKTSYKGISLNPIYAGSSAVATVSENGKILATPVLDEINIIDLTPGSRKILHKISNEDEQEITALKLTPDGQYLTYVSQAQLLKIFHLKTGKVVRSMKISSPSYILDADSTSTLLAVGGTDGSIIVVDIENGYITHSFKGHGGTISSLKFYGQLNSKIWLLASGDTNGMVKVWDLVKRKCLHTLQEHTSAVRGLDIIEVPDNDEPSLNLLSGGRDDIINLWDFNMKKKCKLLKTLPVNQQVESCGFLKDGDGKRIIYTAGGDAIFQLIDSESGSVLKRTNKPIEELFIIGVLPILSNSQMFLVLSDQTLQLINVEEDLKNDEDTIQVTSSIAGNHGIIADMRYVGPELNKLALATNSPSLRIIPVPDLSGPEASLPLDVEIYEGHEDLLNSLDATEDGLWIATASKDNTAIVWRYNENSCKFDIYAKYIGHSAAVTAVGLPNIVSKGYPEFLLTASNDLTIKKWIIPKPTASMDVQIIKVSEYTRHAHEKDINALSVSPNDSIFATASYDKTCKIWNLENGELEATLANHKRGLWDVSFCQYDKLLATSSGDKTVKIWSLDTFSVMKTLEGHTNAVQRCSFINKQKQLISCGADGLIKIWDCSSGECLKTLDGHNNRLWALSTMNDGDMIVSADADGVFQFWKDCTEQEIEEEQEKAKLQVEQEQSLQNYMSKGDWTNAFLLAMTLDHPMRLFNVLKRALGESRSRQDTEEGKIEVIFNEELDQAISILNDEQLILLMKRCRDWNTNAKTHTIAQRTIRCILMHHNIAKLSEIPGMVKIVDAIIPYTQRHFTRVDNLVEQSYILDYALVEMDKLF*	817		0
S000004558	YML093W	0	0	0	0	0	0	0	n	MAKKKSKSRSKSSRRVLDALQLAEREINGEFDNSSDNDKRHDARRNGTVVNLLKRSKGDTNSDEDDIDSESFEDEELNSDEALGSDDDYDILNSKFSQTIRDKKENANYQEEEDEGGYTSIDEEDLMPLSQVWDMDEKTAQSNGNDDEDASPQLKLQDTDISSESSSSEESESESEDDEEEEDPFDEISEDEEDIELNTITSKLIDETKSKAPKRLDTYGSGEANEYVLPSANAASGASGKLSLTDMMNVIDDRQVIENANLLKGKSSTYEVPLPQRIQQRHDRKAAYEISRQEVSKWNDIVQQNRRADHLIFPLNKPTEHNHASAFTRTQDVPQTELQEKVDQVLQESNLANPEKDSKFEELSTAKMTPEEMRKRTTEMRLMRELMFREERKARRLKKIKSKTYRKIKKKELMKNRELAAVSSDEDNEDHDIARAKERMTLKHKTNSKWAKDMIKHGMTNDAETREEMEEMLRQGERLKAKMLDRNSDDEEDGRVQTLSDVENEEKENIDSEALKSKLGKTGVMNMAFMKNGEAREREANKETLRQLRAVENGDDIKLFESDEEETNGENIQINKGRRIYTPGSLESNKDMNELNDHTRKENKVDESRSLENRLRAKNSGQSKNARTNAEGAIIVEEESDGEPLQDGQNNQQDEEAKDVNPWLANESDEEHTVKKQSSKVNVIDKDSSKNVKAMNKMEKAELKQKKKKKGKSNDDEDLLLTADDSTRLKIVDPYGGSDDEQGDNVFMFKQQDVIAEAFAGDDVVAEFQEEKKRVIDDEDDKEVDTTLPGWGEWAGAGSKPKNKKRKFIKKVKGVVNKDKRRDKNLQNVIINEKVNKKNLKYQSSAVPFPFENREQYERSLRMPIGQEWTSRASHQELIKPRIMTKPGQVIDPLKAPFK*	899		0
S000003605	YJL069C	0	0	0	0	0	0	0	n	MTMATTAMNVSVPPPDEEEQLLAKFVFGDTTDLQENLAKFNADFIFNEQEMDVEDQEDEGSESDNSEEDEAQNGELDHVNNDQLFFVDDGGNEDSQDKNEDTMDVDDEDDSSSDDYSEDSEEAAWIDSDDEKIKVPILVTNKTKKLRTSYNESKINGVHYINRLRSQFEKIYPRPKWVDDESDSELDDEEDDEEEGSNNVINGDINALTKILSTTYNYKDTLSNSKLLPPKKLDIVRLKDANASHPSHSAIQSLSFHPSKPLLLTGGYDKTLRIYHIDGKTNHLVTSLHLVGSPIQTCTFYTSLSNQNQQNIFTAGRRRYMHSWDLSLENLTHSQTAKIEKFSRLYGHESTQRSFENFKVAHLQNSQTNSVHGIVLLQGNNGWINILHSTSGLWLMGCKIEGVITDFCIDYQPISRGKFRTILIAVNAYGEVWEFDLNKNGHVIRRWKDQGGVGITKIQVGGGTTTTCPALQISKIKQNRWLAVGSESGFVNLYDRNNAMTSSTPTPVAALDQLTTTISNLQFSPDGQILCMASRAVKDALRLVHLPSCSVFSNWPTSGTPLGKVTSVAFSPSGGLLAVGNEQGKVRLWKLNHY*	594		0
S000004401	YLR409C	0	0	0	0	0	0	0	n	MSIDLKKRKVEEDVRSRGKNSKIFSPFRIIGNVSNGVPFATGTLGSTFYIVTCVGKTFQIYDANTLHLLFVSEKETPSSIVALSAHFHYVYAAYENKVGIYKRGIEEHLLELETDANVEHLCIFGDYLCASTDDNSIFIYKKSDPQDKYPSEFYTKLTVTEIQGGEIVSLQHLATYLNKLTVVTKSNVLLFNVRTGKLVFTSNEFPDQITTAEPAPVLDIIALGTVTGEVIMFNMRKGKRIRTIKIPQSRISSLSFRTDGSSHLSVGTSSGDLIFYDLDRRSRIHVLKNIHRESYGGVTQATFLNGQPIIVTSGGDNSLKEYVFDPSLSQGSGDVVVQPPRYLRSRGGHSQPPSYIAFADSQSHFMLSASKDRSLWSFSLRKDAQSQEMSQRLHKKQDGGRVGGSTIKSKFPEIVALAIENARIGEWENIITAHKDEKFARTWDMRNKRVGRWTFDTTDDGFVKSVAMSQCGNFGFIGSSNGSITIYNMQSGILRKKYKLHKRAVTGISLDGMNRKMVSCGLDGIVGFYDFNKSTLLGKLKLDAPITAMVYHRSSDLFALALDDLSIVVIDAVTQRVVRQLWGHSNRITAFDFSPEGRWIVSASLDSTIRTWDLPTGGCIDGIIVDNVATNVKFSPNGDLLATTHVTGNGICIWTNRAQFKTVSTRTIDESEFARMALPSTSVRGNDSMLSGALESNGGEDLNDIDFNTYTSLEQIDKELLTLSIGPRSKMNTLLHLDVIRKRSKPKEAPKKSEKLPFFLQLSGEKVGDEASVREGIAHETPEEIHRRDQEAQKKLDAEEQMNKFKVTGRLGFESHFTKQLREGSQSKDYSSLLATLINFSPAAVDLEIRSLNSFEPFDEIVWFIDALTQGLKSNKNFELYETFMSLLFKAHGDVIHANNKNQDIASALQNWEDVHKKEDRLDDLVKFCMGVAAFVTTA*	939		0
S000003322	YGR090W	0	0	0	0	0	0	0	n	MATSVKRKASETSDQNIVKVQKKHSTQDSTTDNGSKENDHSSQAINERTVPEQENDESDTSPESNEVATNTAATRHNGKVTATESYDIHIARETAELFKSNIFKLQIDELLEQVKLKQKHVLKVEKFLHKLYDILQEIPDWEEKSLAEVDSFFKNKIVSVPFVDPKPIPQNTNYKFNYKKPDISLIGSFALKAGIYQPNGSSIDTLLTMPKELFEKKDFLNFRCLHKRSVYLAYLTHHLLILLKKDKLDSFLQLEYSYFDNDPLLPILRISCSKPTGDSLSDYNFYKTRFSINLLIGFPYKVFEPKKLLPNRNCIRIAQESKEQSLPATPLYNFSVLSSSTHENYLKYLYKTKKQTESFVEATVLGRLWLQQRGFSSNMSHSGSLGGFGTFEFTILMAALLNGGGINSNKILLHGFSSYQLFKGVIKYLATMDLCHDGHLQFHSNPENSSSSPASKYIDEGFQTPTLFDKSTKVNILTKMTVSSYQILKEYAGETLRMLNNVVQDQFSNIFLTNISRFDNLKYDLCYDVQLPLGKYNNLETSLAATFGSMERVKFITLENFLAHKITNVARYALGDRIKYIQIEMVGQKSDFPITKRKVYSNTGGNHFNFDFVRVKLIVNPSECDKLVTKGPAHSETMSTEAAVFKNFWGIKSSLRRFKDGSITHCCVWSTSSSEPIISSIVNFALQKHVSKKAQISNETIKKFHNFLPLPNLPSSAKTSVLNLSSFFNLKKSFDDLYKIIFQMKLPLSVKSILPVGSAFRYTSLCQPVPFAYSDPDFFQDVILEFETSPKWPDEITSLEKAKTAFLLKIQEELSANSSTYRSFFSRDESIPYNLEIVTLNILTPEGYGFKFRVLTERDEILYLRAIANARNELKPELEATFLKFTAKYLASVRHTRTLENISHSYQFYSPVVRLFKRWLDTHLLLGHITDELAELIAIKPFVDPAPYFIPGSLENGFLKVLKFISQWNWKDDPLILDLVKPEDDIRDTFETSIGAGSELDSKTMKKLSERLTLAQYKGIQMNFTNLRNSDPNGTHLQFFVASKNDPSGILYSSGIPLPIATRLTALAKVAVNLLQTHGLNQQTINLLFTPGLKDYDFVVDLRTPIGLKSSCGILSATEFKNITNDQAPSNFPENLNDLSEKMDPTYQLVKYLNLKYKNSLILSSRKYIGVNGGEKGDKNVITGLIKPLFKGAHKFRVNLDCNVKPVDDENVILNKEAIFHEIAAFGNDMVINFETD*	1237		0
S000001353	YIL091C	0	0	0	0	0	0	0	n	MSDSSVREKNDNFRGYRKRGRQELRKIKRSSARTEGGSTETLEDVAEDIDHRSDEDEVSDVDSGDDFDIEDEEGKKEKVYDALLTILKSEHPEPKRRRREADESNKAPAEVGEDEHENTEHGPVDDQLEIENGLLGNHEDDNDDDSSGDEKDIDSEDEQDPFESHFNQVPEKFVDKLSNAFKTKSVKYKSVKGSLSDSESYIYAKPVVIGEEALVESPYRSSSIYSYFLKQRLKVQNGLLDKKTDPLTALQKKLVDPMFQYKDILYEYDSYEKDEDEYRDLYALHVLNHIYKTRDRILKNNQRLQDNPDTEHLDQGFTRPKVLIVVPTREVAYRVVDKIISKSGIDQVDKKGKFYDQFRDDSLPPKSKPKSFQHIFRGNTNDFFVVGLKFTRKAIKLYSNFYQSDIIVCSPLGIQMILENTDKKKRQDDFLSSIELMVIDQLHSIEYQNISHIFTIFDHLNKIPDQQHEADFSRIRMWYINEQAKLFRQTMVFTKYISPAANSLINGRCRNMAGRWKNHKVIGSENSSIGQSGLKIRQIFQRFDIIGNSIIEEPDYRFKFFTSVIIPGIVKSTGYEDGILIYIPDYTDFIRIRNYMKEKTTILFGDINEYSSQRQLNANRSLFQQGRLKVMLYTERLHHYRRYEIKGVKSVVFYKPPNNPEFYNEVVRFIGKNAFLGNTDLNISTVRCIYSKLDGLSLERIVGTKRAAVLSHAQKEIYEFK*	721		0
S000002732	YDR324C	0	0	0	0	0	0	0	n	MSSSLLSVLKEKSRSLKIRNKPVKMTSQERMIVHRCRFVDFTPATITSLAFSHKSNINKLTPSDLRLAIGRSNGNIEIWNPRNNWFQEMVIEGGKDRSIEGLCWSNVNGESLRLFSIGGSTVVTEWDLATGLPLRNYDCNSGVIWSISINDSQDKLSVGCDNGTVVLIDISGGPGVLEHDTILMRQEARVLTLAWKKDDFVIGGCSDGRIRIWSAQKNDENMGRLLHTMKVDKAKKESTLVWSVIYLPRTDQIASGDSTGSIKFWDFQFATLNQSFKAHDADVLCLTTDTDNNYVFSAGVDRKIFQFSQNTNKSQKNNRWVNSSNRLLHGNDIRAICAYQSKGADFLVSGGVEKTLVINSLTSFSNGNYRKMPTVEPYSKNVLVNKEQRLVVSWSESTVKIWTMGTDSSTEQNYKLVCKLTLKDDQNISTCSLSPDGQVLVVGRPSTTKVFHLQPVGNKLKVTKLDNDLLLRTSTKLVKFIDNSKIVICSCEDDVFIVDLESEEDEKPQEVELLEVTSTKSSIKVPYINRINHLEVDQNIAVISRGCGVVDILDLKARISKPLARLNNFITAVHINTSRKSVVVITADNKIYEFNMNLNSEAENEDSESVLTQWSKNNTDNLPKEWKTLKENCVGIFSDIENSSRLWFWGATWISRIDFDVDFPINKRRKQKKRTHEGLTITDESNFMNDEEDDEDDDIDMEISENLNVLLNQGNKIKSTDVQRNEESSGHFFFTDKYKPLLFVDLISSNELAIIERNPLTFHSKQKAFIQPKLVF*	776		0
S000002857	YDR449C	0	0	0	0	0	0	0	n	MSKTRYYLEQCIPEMDDLVEKGLFTKNEVSLIMKKRTDFEHRLNSRGSSINDYIKYINYESNVNKLRAKRCKRILQVKKTNSLSDWSIQQRIGFIYQRGTNKFPQDLKFWAMYLNYMKARGNQTSYKKIHNIYNQLLKLHPTNVDIWISCAKYEYEVHANFKSCRNIFQNGLRFNPDVPKLWYEYVKFELNFITKLINRRKVMGLINEREQELDMQNEQKNNQAPDEEKSHLQVPSTGDSMKDKLNELPEADISVLGNAETNPALRGDIALTIFDVCMKTLGKHYINKHKGYYAISDSKMNIELNKETLNYLFSESLRYIKLFDEFLDLERDYLINHVLQFWKNDMYDLSLRKDLPELYLKTVMIDITLNIRYMPVEKLDIDQLQLSVKKYFAYISKLDSASVKSLKNEYRSYLQDNYLKKMNAEDDPRYKILDLIISKL*	440		0
S000000884	YER082C	0	0	0	0	0	0	0	n	MGHKKNGHRRQIKERENQNKFERSTYTNNAKNNHTQTKDKKLRAGLKKIDEQYKKAVSSAAATDYLLPESNGYLEPENELEKTFKVQQSEIKSSVDVSTANKALDLSLKEFGPYHIKYAKNGTHLLITGRKGHVASMDWRKGQLRAELFLNETCHSATYLQNEQYFAVAQKKYTFIYDHEGTELHRLKQHIEARHLDFLPYHYLLVTAGETGWLKYHDVSTGQLVSELRTKAGPTMAMAQNPWNAVMHLGHSNGTVSLWSPSMPEPLVKLLSARGPVNSIAIDRSGYYMATTGADRSMKIWDIRNFKQLHSVESLPTPGTNVSISDTGLLALSRGPHVTLWKDALKLSGDSKPCFGSMGGNPHRNTPYMSHLFAGNKVENLGFVPFEDLLGVGHQTGITNLIVPGAGEANYDALELNPFETKKQRQEQEVRTLLNKLPADTITLDPNSIGSVDKRSSTIRLNAKDLAQTTMDANNKAKTNSDIPDVKPDVKGKNSGLRSFLRKKTQNVIDERKLRVQKQLDKEKNIRKRNHQIKQGLISEDHKDVIEEALSRFG*	554		0
S000000345	YBR141C	0	0	0	0	0	0	0	n	MHSRKSKSITGKRKQVGSNVTRVIKPQKTRRIIRRFHHLINKRQSICKFLCLKENLDDSNEEKNDKIIRLSIKGNVRLGKYYEDGKSQSFNDAMESQLLRLHSLIKNESKSKDTSDLAVMYTLLGYIMNQINKLGGLETYQIASQNGQLKERGGDTSKLLEKWIRSSFENCPGAVALEIGSLSSGNRISRCALFRNVVRIDLEEHEGVIKQDFMERPLPRNENDKFDLISCSLVLNFVKNHRDRGAMCHRMVKFLKPQGYIFIVLPQACVTHSRYCDKTLLQNLLGSIGLIMLNSHQSNKLYYCLYQLQVVPPQPSSFSKRIKVNDGPGLNNFGITL*	337		0
S000007223	YCR087C-A	0	0	0	0	0	0	0	n	MVTFNCEVCNDTVPKKNTEKHYYRCPNAYYTCIDCSKTFEDGVSYKNHTSCISEDEKYQKALYKGNKKQKQKQQQKQQQKQHQHQPVATPAKKVEKPVIKKAEKVEKTSNGIELHKGKSLYKILKTMKDKGAKKTFLKSLVVDSEGQIRYAKE*	153		0
S000000390	YBR186W	0	0	0	0	0	0	0	n	MSYIVDLQVRGSSLRVIKCMFREDEQISSLHSGSDSKQNSNKKLGEFLNLLKAVVKRKLESFPKDRLKTSIITGQELMREGQGSIEIKDPPTEAQQHLIRSLAKVLLHQFSSINGKVNTVNEGQDNLFLSLFVKKISIEQQSTSHVSIKLNFHEKINLGQHIDSILDSEETNESDTYHMGSVDEFIIYPFCCLEEQDELKNGSILSTEFDKIDLELDEDDGFEGETLNNCINSVGNFDIPLSKQTLNLVNISYLPGTTFEGQWESLYFGNNIKERLYSYATISLKIARFKQTGDSNQEDITTLITNNKLLLVHGPPGTGKTTLCKALCQKLSVRREFSDGSDTIDTNYKGIIIELSCARIFSKWFGESSKNISIVFKDIEELLKVNEGRGIFICLLIDEVEAIASSRTNLSSRNESTDGIRVVNTLLTQLDRLKKYHNFLALATSNLLDSLDDAFVDRADGVFYVGNPTAEGILHILKVCIEEMITSGIILFHARSTGVKFFNKYQDILRKIAIKCSTVDISGRTIRKLPLMCLSEYFRTFPVDDDEFVLALAMSARKLSAARK*	564		0
S000004165	YLR175W	0	0	0	0	0	0	0	n	MSKEDFVIKPEAAGASTDTSEWPLLLKNFDKLLVRSGHYTPIPAGSSPLKRDLKSYISSGVINLDKPSNPSSHEVVAWIKRILRCEKTGHSGTLDPKVTGCLIVCIDRATRLVKSQQGAGKEYVCIVRLHDALKDEKDLGRSLENLTGALFQRPPLISAVKRQLRVRTIYESNLIEFDNKRNLGVFWASCEAGTYMRTLCVHLGMLLGVGGHMQELRRVRSGALSENDNMVTLHDVMDAQWVYDNTRDESYLRSIIQPLETLLVGYKRIVVKDSAVNAVCYGAKLMIPGLLRYEEGIELYDEIVLITTKGEAIAVAIAQMSTVDLASCDHGVVASVKRCIMERDLYPRRWGLGPVAQKKKQMKADGKLDKYGRVNENTPEQWKKEYVPLDNAEQSTSSSQETKETEEEPKKAKEDSLIKEVETEKEEVKEDDSKKEKKEKKDKKEKKEKKEKKDKKEKKEKKEKKRKSEDGDSEEKKSKKSKK*	483		0
S000000682	YCR086W	0	0	0	0	0	0	0	n	MDPLTVYKNSVKQQIDSADLLVANLVNENFVLSEKLDTKATEIKQLQKQIDSLNAQVKELKTQTSQQAENSEVIKDLYEYLCNVRVHKSYEDDSGLWFDISQGTHSGGSSDDYSIMDYKLGFVKGQAQVTEVIYAPVLKQRSTEELYSLQSKLPEYLFETLSFPLSSLNQFYNKIAKSLNKKREKKDETE*	190		0
S000002847	YDR439W	0	0	0	0	0	0	0	n	MTTLLQLLSNYYKAKLDSERIYNEYVQSQYEFASLDKLNNNKGDPKKVVDETLFLQRQIAQLNKQLQLSFQENEKLLSVQKNQKALYQSKLSSKDAFIDDLKLKLKVEQISVDKHNKERTPSTGRDEQQRNSKAAHTSKPTIHLLSPIVNRDKPNNQTNDRGGNDPDSPTSQRRSRGLRSLLSSGKNTIFDSISKNLDDEINENAHIRNDTTSSKIAGKSPSRLSALQKSPELRKERNNMILKEHILRSKDDQNITSSRKLDNIELSSIGDSTAMTSRSSTVNANDILGNEENDGITKLKRVNKLTSSPVKRDCSTNKKRKLTKQRIATLPNSDEELSNNLNVDEFV*	347		0
S000002490	YDR083W	0	0	0	0	0	0	0	n	MALFNVEGWSIKTKTVAFDNKTNKSSKDKKKNNRKNGKLTREQKLKEETEAELKEQVEDIPSEGSVAKDIPKKNQEKSDQNETSKKRKHDEEAPLMQVKENIEKPTKKQLTPLQQKMMAKLTGSRFRWINEQLYTISSDEALKLIKEQPQLFDEYHDGFRSQVQAWPENPVDVFVDQIRYRCMKPVNAPGGLPGLKDSKEIVIADMGCGEAQLALEINNFFKNYNKKAKKYLKRRHKVHSFDLKKANERITVADIRNVPLPDESCTIVVFCLALMGTNFLDFIKEAYRILAPRGELWIAEIKSRFSDGKGNEFVDALKLMGFFHKKTFDENKMFTRFEFFKPPAEIIEERRQKLERRQKFIEVETEKEELEKKRRKIAEGKWLLKPCIYKRR*	392		0
S000001924	YFR028C	0	0	0	0	0	0	0	c	MRRSVYLDNTIEFLRGRVYLGAYDYTPEDTDELVFFTVEDAIFYNSFHLDFGPMNIGHLYRFAVIFHEILNDPENANKAVVFYSSASTRQRANAACMLCCYMILVQAWTPHQVLQPLAQVDPPFMPFRDAGYSNADFEITIQDVVYGVWRAKEKGLIDLHSFNLESYEKYEHVEFGDFNVLTPDFIAFASPQEDHPKGYLATKSSHLNQPFKSVLNFFANNNVQLVVRLNSHLYNKKHFEDIGIQHLDLIFEDGTCPDLSIVKNFVGAAETIIKRGGKIAVHCKAGLGRTGCLIGAHLIYTYGFTANECIGFLRFIRPGMVVGPQQHWLYLHQNDFREWKYTTRISLKPSEAIGGLYPLISLEEYRLQKKKLKDDKRVAQNNIEGELRDLTMTPPSNGHGALSARNSSQPSTANNGSNSFKSSAVPQTSPGQPRKGQNGSNTIEDINNNRNPTSHANRKVVIESNNSDDESMQDTNGTSNHYPKVSRKKNDISSASSSRMEDNEPSATNINNAADDTILRQLLPKNRRVTSGRRTTSAAGGIRKISGSIKK*	551		0
S000001622	YKL139W	0	0	0	0	0	0	0	c	MSYNNGNTYSKSYSRNNKRPLFGKRSPNPQSLARPPPPKRIRTDSGYQSNMDNISSHRVNSNDQPGHTKSRGNNNLSRYNDTSFQTSSRYQGSRYNNNNTSYENRPKSIKRDETKAEFLSHLPKGPKSVEKSRYNNSSNTSNDIKNGYHASKYYNHKGQEGRSVIAKKVPVSVLTQQRSTSVYLRIMQVGEGTYGKVYKAKNTNTEKLVALKKLRLQGEREGFPITSIREIKLLQSFDHPNVSTIKEIMVESQKTVYMIFEYADNDLSGLLLNKEVQISHSQCKHLFKQLLLGMEYLHDNKILHRDVKGSNILIDNQGNLKITDFGLARKMNSRADYTNRVITLWYRPPELLLGTTNYGTEVDMWGCGCLLVELFNKTAIFQGSNELEQIESIFKIMGTPTINSWPTLYDMPWFFMIMPQQTTKYVNNFSEKFKSVLPSSKCLQLAINLLCYDQTKRFSATEALQSDYFKEEPKPEPLVLDGLVSCHEYEVKLARKQKRPNILSTNTNNKGNGNSNNNNNNNNDDDDK*	528		0
S000004580	YML112W	0	0	0	0	0	0	0	c	MDSLEARLQFIQVLKNLQKTLHKTRDSITSSSTTTPPSSQQKLNNDPIQFYLRNYRHHYEDFHQCLFDTTMKMDPLDRLDVVIYYVRIIRNLYPHSHSNTNVTKVLNEVLLMDIDLVFELCLPCQDWKSLTNQATCKELFLDLSKLIHYDATSVTHTPSDTTLIDATTWYSVKTERTTKDYKESLQRTESLLKDRDLKKLAFFQQFNSDTTAINPDLQTQPTNANILLHRMEADRELHKRSKETSWYIERPSNDILDESEFKSLWTHFETTDSGFDKDDYKNIKALNDIAKASYIY*	296		0
S000003645	YJL109C	0	0	0	0	0	0	0	n	MSSLSDQLAQVASNNATVALDRKRRQKLHSASLIYNSKTAATQDYDFIFENASKALEELSQIEPKFAIFSRTLFSESSISLDRNVQTKEEIKDLDNAINAYLLLASSKWYLAPTLHATEWLVRRFQIHVKNTEMLLLSTLNYYQTPVFKRILSIIKLPPLFNCLSNFVRSEKPPTALTMIKLFNDMDFLKLYTSYLDQCIKHNATYTNQLLFTTCCFINVVAFNSNNDEKLNQLVPILLEISAKLLASKSKDCQIAAHTILVVFATALPLKKTIILAAMETILSNLDAKEAKHSALLTICKLFQTLKGQGNVDQLPSKIFKLFDSKFDTVSILTFLDKEDKPVCDKFITSYTRSIARYDRSKLNIILSLLKKIRLERYEVRLIITDLIYLSEILEDKSQLVELFEYFISINEDLVLKCLKSLGLTGELFEIRLTTSLFTNADVNTDIVKQLSDPVETTKKDTASFQTFLDKHSELINTTNVSMLTETGERYKKVLSLFTEAIGKGYKASSFLTSFFTTLESRITFLLRVTISPAAPTALKLISLNNIAKYINSIEKEVNIFTLVPCLICALRDASIKVRTGVKKILSLIAKRPSTKHYFLSDKLYGENVTIPMLNPKDSEAWLSGFLNEYVTENYDISRILTPKRNEKVFLMFWANQALLIPSPYAKTVLLDNLNKSPTYASSYSSLFEEFISHYLENRSSWEKSCIANKTNFEHFERSLVNLVSPKEKQSFMIDFVLSALNSDYEQLANIAAERLISIFASLNNAQKLKIVQNIVDSSSNVESSYDTVGVLQSLPLDSDIFVSILNQNSISNEMDQTDFSKRRRRRSSTSKNAFLKEEVSQLAELHLRKLTIILEALDKVRNVGSEKLLFTLLSLLSDLETLDQDGGLPVLYAQETLISCTLNTITYLKEHGCTELTNVRADILVSAIRNSASPQVQNKLLLVIGSLATLSSEVILHSVMPIFTFMGAHSIRQDDEFTTKVVERTILTVVPALIKNSKGNEKEEMEFLLLSFTTALQHVPRHRRVKLFSTLIKTLDPVKALGSFLFLIAQQYSSALVNFKIGEARILIEFIKALLVDLHVNEELSGLNDLLDIIKLLTSSKSSSEKKKSLESRVLFSNGVLNFSESEFLTFMNNTFEFINKITEETDQDYYDVRRNLRLKVYSVLLDETSDKKLIRNIREEFGTLLEGVLFFINSVELTFSCITSQENEEASDSETSLSDHTTEIKEILFKVLGNVLQILPVDEFVNAVLPLLSTSTNEDIRYHLTLVIGSKFELEGSEAIPIVNNVMKVLLDRMPLESKSVVISQVILNTMTALVSKYGKKLEGSILTQALTLATEKVSSDMTEVKISSLALITNCVQVLGVKSIAFYPKIVPPSIKLFDASLADSSNPLKEQLQVAILLLFAGLIKRIPSFLMSNILDVLHVIYFSREVDSSIRLSVISLIIENIDLKEVLKVLFRIWSTEIATSNDTVAVSLFLSTLESTVENIDKKSATSQSPIFFKLLLSLFEFRSISSFDNNTISRIEASVHEISNSYVLKMNDKVFRPLFVILVRWAFDGEGVTNAGITETERLLAFFKFFNKLQENLRGIITSYFTYLLEPVDMLLKRFISKDMENVNLRRLVINSLTSSLKFDRDEYWKSTSRFELISVSLVNQLSNIENSIGKYLVKAIGALASNNSGVDEHNQILNKLIVEHMKASCSSNEKLWAIRAMKLIYSKIGESWLVLLPQLVPVIAELLEDDDEEIEREVRTGLVKVVENVLGEPFDRYLD*	1769		0
S000001497	YKL014C	0	0	0	0	0	0	0	n	MSNHSEAYGSRDQRREKYTQGKEFEDGTLETLESIISAVEDETLSKDYQPLIVFFQRGFGAQLVQTWSYYAQVNNHGKFSKTTSLLTKTLRVLSSDTSTVTIGSGLIRLILTDYTKVLYRGLNNMRAQLTNPILRLLKQIVNFNNGQHIEELVSYFDFSLPILPRLLVPSKSELANGNSSADSSKHDSLRFTFIKFWLTLISNASPFVRKELLTENFKIMSNLFKFMNKADSDKLSEHILSVFINDILKEKSFKRTTKTKILNELAASKIHHFYYSSNKNLVKKANEFFLTFGASRDFSVAFPDNCVWFKNSVADGASHGAPITVNQVEFQIHNKLLFNTLRLFKPWEDTLQLGTLIKILENVPELVAPYSIFLTTNGNYDPKMTSYWFGITLLINKIINLKIPQFMEKVDSNIPPATSLVIENILPSLLTKSSLVKSLQFETPIIRQLACQSIVLALKKLEKVSTFYDQKGWRNEKTILLNEFHTRIPDLPIFVSTLSNSLASNKDNRILPLSISIIFNYYSKMFPNLFSINLPSSNIYTDIMQKSKISGIEFAILDNYLQFQEFNSTQTRWWNPSSGGNSLFTLLLKLASSKNASNVITTRISNLLDELTRTNVIFNISLISPVMALVNSLQGLSLQVSEIDNMEQVWKWFDETISRVVKTPYKYVDMAKEYNYISPFIMCLSEQWKYVDKSGNPEFLIKWLILFLRNMIFIGEDHIGIDKLVKNVFPEVSDHDVNIYLKLDSFEENIKKTNSSNSLISSMKSSSFFQYISALPSKNLMNISRLPVNKLDAAGILFRVQLLVEDDSVVYDNWFEATACELTGKIASYMVTDTEFPIIKVLERYINFALPKLAIEKRNALLMKKSRFMCNLIGAVCFETGHQLVEFREIIQKVVFSGENVEEYANYNELYQKEDVNAFLTSVSEYLSTSALTSLLMCSTKLESTRNILQKLFNEGKTIKISLVKNILNKAANEDPASIKEVNISLAKFFEENKVCVDASSDPMGKLSLSETTSLINSFVSSDLNYLVLKAFYRWEHFSFPSFIPSIWRIKDSPLLSIVTTAALFKHMQDKDFSAFAHETISKYGNEIAKSTYTTSKSEIFDEILNMITTYIDFYDETKRNEILKCVLSQSDHKYHAATVRYIAAHNNFTYPGVETWLHKTLLYLTKYLSERKVISNSFFELLRAMAELLKLEEVPNKLNVKIINSQLEAILGSEWIKQIKVLEYVIVLIFCVSKKSIQSQRMVQLLLSNDSYSSIMIKDNDEDSSYRKFLSTMILFSLFSIDPVVNSTPIVQEKLLTFYSGTISSNDKLILKILETIESHTATSWTNMIFSWEFIKDEEEEILEAIGDTRLITKEREGLILTLQKNMIKKSIDRYVLERPQVPELYTDSNTNNYDATTRCDLVKKYYDDTERSGVDMYDPLFLLLLIIHNKELVKMVKDDEGNVTYRYEFENFLDCKIFQFIICSLSDCHTVANISYEHLSNLASSLEKKTAQMNLEKQITSKDNERKESDSDLIKYNSIYQVLIKRILYQRQQNQDPINPLIWFSISRIVDLLGSPTAPLHEKAYRWVLSNSTIRSWDIPMVSDVMMSYNKRQQDDNKKEIDMEIYYGELSWVLTTICKGIKTDEDYKMLEKKGVFEWLLNLINMPYLKERLRELIYFIFYKVQRVADDGGLNLISRNGIVSFFEVLNNNIKSRLPQDDILNNIGTLRNENRGTLNTTLRLAQEQNGIEKLLLGYNELVKSQKRLILWTEGDSDNVVKRLRK*	1764		0
S000005119	YNL175C	0	0	0	0	0	0	0	n	MSETELSKEDAVTKKDNEEQVKKALLDPTKKRKAEDEIEIDLKSSIPLSKKQKRLLRRGKVTLEELNAKYNIDPKSIEEYKEDAEKKKSGASEKDAQGEESTINTPTGDESGEVVKKKKKDENKYGVWIGNLSFDTTKDDLVRFFIAKTKDNEDEKSRVTEQDITRLSMPRVAAKNSNAMKNKGFCYMFFKNVEQMKAVLELSESHLNGRNMLIKDSENYSGRPDKDDLVAMSKNPPSRILFVGNLSFDVTDDLLRKHFQHCGDIVKIRMATFEDSGKCKGFAFIDFKNEEGSTNALKDKSCRKIAGRPLRMEYGEDRSKRQVRKKVENVSRNNSSSFDISNNKGYDRAGQDNGSKPEYKRSNANRRPPVDSNNRTKSSVALATAQRGSAAIVPSQGKKVKFD*	403		0
S000002200	YDL042C	0	0	0	0	0	0	0	n	MTIPHMKYAVSKTSENKVSNTVSPTQDKDAIRKQPDDIINNDEPSHKKIKVAQPDSLRETNTTDPLGHTKAALGEVASMELKPTNDMDPLAVSAASVVSMSNDVLKPETPKGPIIISKNPSNGIFYGPSFTKRESLNARMFLKYYGAHKFLDTYLPEDLNSLYIYYLIKLLGFEVKDQALIGTINSIVHINSQERVQDLGSAISVTNVEDPLAKKQTVRLIKDLQRAINKVLCTRLRLSNFFTIDHFIQKLHTARKILVLTGAGVSTSLGIPDFRSSEGFYSKIKHLGLDDPQDVFNYNIFMHDPSVFYNIANMVLPPEKIYSPLHSFIKMLQMKGKLLRNYTQNIDNLESYAGISTDKLVQCHGSFATATCVTCHWNLPGERIFNKIRNLELPLCPYCYKKRREYFPEGYNNKVGVAASQGSMSERPPYILNSYGVLKPDITFFGEALPNKFHKSIREDILECDLLICIGTSLKVAPVSEIVNMVPSHVPQVLINRDPVKHAEFDLSLLGYCDDIAAMVAQKCGWTIPHKKWNDLKNKNFKCQEKDKGVYVVTSDEHPKTL*	562		0
S000004699	YMR093W	0	0	0	0	0	0	0	n	MSTARPRIITSKAPLLPQQTTPEQRYWRQYTSAQLVKEHNSVTHISFNPQHPHDFAVTSSTRVQIFSSRTRQVIKTFSRFKDVVYSASFRSDGKLLCAGDATGLVSVYDSYNPRTILLSINASTHPTHVTKFHTQDNKILATASDDRVTRLWDISNAYEPQLELTGATDYVRTLSFIPAAPHLVATGSYDGLIRLYDTRSSGSTPIYSLNHDQPVENVIAVSPTQIVSCGGNNFKVWDLTSNKKLYERGNFNKAVTCLDYVENFDSPMQSALIASSLDGHVKVFDPLDNFQVKFGWKFSGPVLSCAVSPSTAQGNRHLVAGLSSGLLAIRTKKKEKRSSDKENAPASFNKNAKSNNFQRMMRGSEYQGDQEHIIHNDKVRSQRRMRAFERNINQFKWSEALDNAFVPGMAKELTLTVLQELRKRGKVRVALYGRDESTLEPLLNWCLKGIEDVRSASIVADWVAVVLELYGNTLESSPVLQELMIDLKTKVRHEIHKSKEAQRIEGMLQLLTS*	513		0
S000006047	YPL126W	0	0	0	0	0	0	0	n	MTQSLGIEQYKLSVVSGGKPALNNLSSVTGNKNIARLSQDQRNYIIPFNNQIKVYSVETRQCVKTLKFANNSLLSGIFLQEEENNESIVKILLGDITVPQQEDAHLITVFTNNGHVIVLNYKGKLVESPKHFKISLADEKLANVFHSEGNYRILTTFKDPSQKAHNSLQSYRLYALTFDDAKKQFEVAHQAEWHNVILSNISSNGKLLAHMCKDVSTKDHEHKSISVVSLFDDSVNLSFPLGSILSSQTQSLSYNTRYVSSMAIDNMGQQLAVGFASGVISIVSLADLQIRLLKWHIDSVLSLSFSHDGSYLLSGGWEKVMSLWQLETNSQQFLPRLNGIIIDCQVLGPQGNYYSLILQMTENNSNSDYQFLLLNASDLTSKLSINGPLPVFNSTIKHIQQPISAMNTKNSNSITSLNHSKKKQSRKLIKSRRQDFTTNVEINPINKNLYFPHISAVQIFDFYKNEQVNYQYLTSGVNNSMGKVRFELNLQDPIITDLKFTKDGQWMITYEIEYPPNDLLSSKDLTHILKFWTKNDNETNWNLKTKVINPHGISVPITKILPSPRSVNNSQGCLTADNNGGLKFWSFDSHESNWCLKKISLPNFNHFSNSVSLAWSQDGSLIFHGFDDKLQILDFDTFKKFESLENTKTVSEFTLDSEIQTVKLINDTNLIVATRTTLNAINLLRGQVINSFDLYPFVNGVYKNGHMDRLITCDERTGNIALVINQQLTDLDGVPTINYKSRIIIFDSDLSTKLGNFTHHEYISWIGWNYDTDFIFLDIESTLGVVGTTVNTQLSDEVNNEGILDGLVSNTITTSASNSDIFAEQLHKLSSRGKKSDTRDKNTNDNDEDEEDIALEFINGEKKDKLVNMNSFTSMFDNIQNVQMDTFFDRVMKVLT*	896		0
S000002806	YDR398W	0	0	0	0	0	0	0	n	MDSPVLQSAYDPSGQYLCYVTVALDKQRVGVQPTQRATSSGVDTVWNENFLYLEDSKLKVTCLKWVNLASSDTVAIILGMNNGEIWLYSVLANEVTYKFTTGNSYEIKDIDLMGNQLWCIDSSDAFYQFDLLQFKLLQHFRINNCVQLNKLTIVPAGDSVAQLLVASHSISLIDIEEKKVVMTFPGHVSPVSTLQVITNEFFISGAEGDRFLNVYDIHSGMTKCVLVAESDIKELSHSGQADSIAVTTEDGSLEIFVDPLVSSSTKKRGNKSKKSSKKIQIVSKDGRKVPIYNAFINKDLLNVSWLQNATMPYFKNLQWREIPNEYTVEISLNWNNKNKSADRDLHGKDLASATNYVEGNARVTSGDNFKHVDDAIKSWERELTSLEQEQAKPPQANELLTETFGDKLESSTVARISGKKTNLKGSNLKTATTTGTVTVILSQALQSNDHSLLETVLNNRDERVIRDTIFRLKPALAVILLERLAERIARQTHRQGPLNVWVKWCLIIHGGYLVSIPNLMSTLSSLHSTLKRRSDLLPRLLALDARLDCTINKFKTLNYEAGDIHSSEPVVEEDEDDVEYNEELDDAGLIEDGEESYGSEEEEEGDSDNEEEQKHTSSKQDGRLETEQSDGEEEAGYSDVEME*	643		0
S000003360	YGR128C	0	0	0	0	0	0	0	n	MPSLSQPFRLATLPKIASLSNFSLQADYVQVADGTFNESTNNITLGISGSSISQYIINPTPKLTFDYPIPSTNIITACNAEKGQANIDGNIEASTDDEANNEKTINTQKKRNVEIWAFGLMVNKGNYTLNVITKALEDTTDTSNDHLSESDIDNKAYTGSDEFLSQYKIKAKAKVMSIKIDTKNSLVIAILQNGLIEIFDFKLTLLHSFDISYDNLKYAKWFTENGTEYVFVLCPLQDDKVCYKLLELTDCGSGESSPIKELSSTIIEGFSFENSKLCYQFGKLYKLNQGKIYIYSLPHCQLQQVIEFPMVDKLSPGDDLISFQPVSVNRVLLTVNNVIYLLDLLHCSTLSQRELTHVKTFQLLKSAVINSEKSHNSKTIAIGISTKNGPNPTSSLEIINIDVGTNTLKDSLGKSFQVGNNDSSVILKPLFDDKDINDKRVKCNDVSGDSSVPVLHCNEVIEKLSALQDNDITSFDDIFFKELKIKEEHYTEKDRYISDPGFLNKVLDLIFGKFSGNDYPKTLTFLLTHPLFPLSRTRNLLSLLRDQPRLFKQAIVTCPNLPLNELLEELFSIRNRELLLDISFRILQDFTRDSIKQEMKKLSKLDVQNFIEFITSGGEDSSPECFNPSQSTQLFQLLSLVLDSIGLFSLEGALLENLTLYIDKQVEIAERNTELWNLIDTKGFQHGFASSTFDNGTSQKRALPTYTMEYLDI*	713		0
S000001239	YHR196W	0	0	0	0	0	0	0	n	MGSSLDLVASFSHDSTRFAFQASVAQKNNVDIYPLNETKDYVVNSSLVSHIDYETNDMKVSDVIFFGWCSDLIDTQSSNIKRKLDEDEGTGESSEQRCENFFVNGFPDGRIVVYSSNGKDIVNIIKNKKEILGADTDESDIWILDSDKVVKKLQYNNSKPLKTFTLVDGKDDEIVHFQILHQNGTLLVCIITKQMVYIVDPSKRRPSTKYSFEISDAVACEFSSDGKYLLIANNEELIAYDLKEDSKLIQSWPVQVKTLKTLDDLIMALTTDGKINNYKIGEADKVCSIVVNEDLEIIDFTPINSKQQVLISWLNVNEPNFESISLKEIETQGYITINKNEKNNADEADQKKLEEKEEEAQPEVQHEKKETETKINKKVSKSDQVEIANILSSHLEANSTEILDDLMSGSWTEPEIKKFILTKINTVDHLSKIFLTISKSITQNPWNEENLLPLWLKWLLTLKSGELNSIKDKHTKKNCKHLKSALRSSEEILPVLLGIQGRLEMLRRQAKLREDLAQLSMQEGEDDEIEVIEHSNVISNPLQDQASPVEKLEPDSIVYANGESDEFVDASEYKD*	575		0
S000003958	YLL035W	0	0	0	0	0	0	0	n	MVIDSKQDLPQYTKDSGSESDSDSSNNFIVESPSIPSSKSATVVLNSEEYEDDEGDDLNGLDAELIDNITYEGDEDETMFVGLKEKQKLHLSGVFRLQVVKGGIVYNNVHYNASREILTFWHPLSQSIPTIDFSHFAGWQDTFFMPRNNRFKIRDEEFKSFPCVLRVFNSNHTGLLEAGHLYRDVNYLWKPKEPYFPLNERTTYHLLHESDRIQSLSVPGYWSTPLEKLYLSHKNAAYDTRIMVIGGKNSGKSTFLRLLLEKFTQDIRDSTTSQEELVYLDLDPGQPEYSLPDSISLNKILSSPISLGQHLCQGSNFQTLLQFYAGSSSPQDEPTSYLNCADKLIDHLEEQAFFGTSLLNLPGWIKGFGMQILNHIIRKYKPTHLLFLETANSKRHLDELTIPQSFSTSLRDAYAPEVVRVPAHSLNHTLSSRFHASQLRTFKILALFHKITQFDYDFAPLLKSAPLQISYGKGKSGIKGIQFPMEFQDLNPQDIKSALEGTVIGIYTYSGEDSLEVKSLNTFPILQSCTSSSKNFITLGLIHSIDTSQQIMNIYVPPCHTQILDKQPEDAQWIIVRNKTETPFCDFLPSPRTITWDDNIQIPFATFERRKKLEHVWKVRKNVMRRGQFMKR*	632		0
S000002581	YDR174W	0	0	0	0	0	0	0	n	MTTDPSVKLKSAKDSLVSSLFELSKAANQTASSIVDFYNAIGDDEEEKIEAFTTLTESLQTLTSGVNHLHGISSELVNPIDDDKDAIIAAPVKAVRRKIERDPNAPKKPLTVFFAYSAYVRQELREDRQKAGLPPLSSTEITQEISKKWKELSDNEKEKWKQAYNVELENYQREKSKYLEAKKNGTLPPASLENGPTHAPVPIPFSLQHAAEPPVEKRPHDDDGSSEKKKKKKKKDKKKDKSNSSI*	246		0
S000002172	YDL014W	0	0	0	0	0	0	0	n	MSFRPGSRGGSRGGSRGGFGGRGGSRGGARGGSRGGFGGRGGSRGGARGGSRGGFGGRGGSRGGARGGSRGGRGGAAGGARGGAKVVIEPHRHAGVYIARGKEDLLVTKNMAPGESVYGEKRISVEEPSKEDGVPPTKVEYRVWNPFRSKLAAGIMGGLDELFIAPGKKVLYLGAASGTSVSHVSDVVGPEGVVYAVEFSHRPGRELISMAKKRPNIIPIIEDARHPQKYRMLIGMVDCVFADVAQPDQARIIALNSHMFLKDQGGVVISIKANCIDSTVDAETVFAREVQKLREERIKPLEQLTLEPYERDHCIVVGRYMRSGLKK*	327		0
S000000918	YER116C	0	0	0	0	0	0	0	n	MARRPDNQNPEGENLRIKRVRLESVRQNDEEEENEVSRTQNIVTDNRHDSPEAVVEIIGERALENTSEEDGDDDLSLFRALEEDPGSDHNTSNNDSGNHDRETMHTEEPEASSGNNITLTNNVEELHTMDVLSQTANTPSASPMLDAAPPTTKPGTNSKEQTVDLTADAIDLDAEEQQVLQISDDDFQEETKEAPKEYGAAKDYRCPICFEPPETALMTLCGHVFCCPCLFQMVNSSRTCRQFGHCALCRSKVYLKDVRLIILRKKQVKKKVKS*	274		0
S000004652	YMR049C	0	0	0	0	0	0	0	n	MMAKNNKTTEAKMSKKRAASEESDVEEDEDKLLSVDGLIDAEASESDEDDDEYESAVEEKESSSDKEAQDDSDDDSDAELNKLLAEEEGDGEEDYDSSEFSDDTTSLTDRLSGVKLQTIVDPNIYSKYADGSDRIIKPEINPVYDSDDSDAETQNTIGNIPLSAYDEMPHIGYDINGKRIMRPAKGSALDQLLDSIELPEGWTGLLDKNSGSSLNLTKEELELISKIQRNEQTDDSINPYEPLIDWFTRHEEVMPLTAVPEPKRRFVPSKNEAKRVMKIVRAIREGRIIPPKKLKEMKEKEKIENYQYDLWGDSTETNDHVMHLRAPKLPPPTNEESYNPPEEYLLSPEEKEAWENTEYSERERNFIPQKYSALRKVPGYGESIRERFERSLDLYLAPRVRKNKLNIDPNSLIPELPSPKDLRPFPIRCSTIYAGHKGKVRTLSIDPSGLWLATGSDDGTVRVWEILTGREVYRTTLIDDEENPDYHIECIEWNPDANNGILAVAVGENIHLIVPPIFGYDIENNGKTKIEDGFGYDTFGTVKKSNLEVNENGDGDEDGENESAKNAVKKQVAQWNKPSQKQLEKDICITISCKKTVKKLSWHRKGDYFVTVQPDSGNTSVLIHQVSKHLTQSPFKKSKGIIMDAKFHPFKPQLFVCSQRYVRIYDLSQQILVKKLLPGARWLSKIDIHPRGDNLIASSFDKRVLWHDLDLASTPYKTLRYHEKAVRSVNFHKKLPLFSSAADDGTIHVFHATVYDDMMKNPMIVPLKKLTGHKVINSLGVLDAIWHPREAWLFSAGADNTARLWTT*	807		0
S000001596	YKL113C	0	0	0	0	0	0	0	n	MGIKGLNAIISEHVPSAIRKSDIKSFFGRKVAIDASMSLYQFLIAVRQQDGGQLTNEAGETTSHLMGMFYRTLRMIDNGIKPCYVFDGKPPDLKSHELTKRSSRRVETEKKLAEATTELEKMKQERRLVKVSKEHNEEAQKLLGLMGIPYIIAPTEAEAQCAELAKKGKVYAAASEDMDTLCYRTPFLLRHLTFSEAKKEPIHEIDTELVLRGLDLTIEQFVDLCIMLGCDYCESIRGVGPVTALKLIKTHGSIEKIVEFIESGESNNTKWKIPEDWPYKQARMLFLDPEVIDGNEINLKWSPPKEKELIEYLCDDKKFSEERVKSGISRLKKGLKSGIQGRLDGFFQVVPKTKEQLAAAAKRAQENKKLNKNKNKVTKGRR*	382		0
S000006067	YPL146C	0	0	0	0	0	0	0	n	MAPTNLTKKPSQYKQSSRKGKKAWRKNIDLSDVEQYMEKKIDHEITHGTSDITSLQNDALFHVDVEGDEILKNKLIKRKQIKKVLKSKEILDAVKTNSKIAALNHHKNSSGNPNKIQGVSKHELKKLMALAGRVHGESKIKNRVAKDGLVKTTAGDLWGEESNSKKQKVKLPSGIKLDVEKKDQIPEELLKKSTTSWSTASVRPSTLDIEPIAVKEFTEIPHAGKSYNPNNKAWSELINKEYKEEKAREDERIALEKYKERIRHLMETLDDNEEEESSSNEEEEEEEEENENENESTQCSGSDKEIKLSINKPVKNKKKTKYQRNKAKRHEEKVKLQQELKELRQRVKDLEEVINSEETEILSAIESDSNKVKKSKKNKKHKLGTKYSVIDERLEIKFSDELSDSLRKLKPEGNLLYDTVRKLQSSGKVETRVPVRKGRKYKQKITEKWTHKDFK*	455		0
S000003335	YGR103W	0	0	0	0	0	0	0	n	MRIKKKNTRGNARNFITRSQAVRKLQVSLADFRRLCIFKGIYPREPRNKKKANKGSTAPTTFYYAKDIQYLMHEPVLAKFREHKTFARKLTRALGRGEVSSAKRLEENRDSYTLDHIIKERYPSFPDAIRDIDDALNMLFLFSNLPSTNQVSSKIINDAQKICNQWLAYVAKERLVRKVFVSIKGVYYQANIKGEEVRWLVPFKFPENIPSDVDFRIMLTFLEFYSTLLHFVLYKLYTDSGLIYPPKLDLKKDKIISGLSSYILESRQEDSLLKLDPTEIEEDVKVESLDASTLKSALNADEANTDETEKEEEQEKKQEKEQEKEQNEETELDTFEDNNKNKGDILIQPSKYDSPVASLFSAFVFYVSREVPIDILEFLILSCGGNVISEAAMDQIENKKDIDMSKVTHQIVDRPVLKNKVAGRTYIQPQWIFDCINKGELVPANKYLPGEALPPHLSPWGDAIGYDPTAPVEEGEEEESESESESEDQVEEEDQEVVAGEEDDDDDEELQAQKELELEAQGIKYSETSEADKDVNKSKNKKRKVDEEEEEKKLKMIMMSNKQKKLYKKMKYSNAKKEEQAENLKKKKKQIAKQKAKLNKLDSKK*	605		0
S000005366	YOL006C	0	0	0	0	0	0	0	n	MTIADASKVNHELSSDDDDDVPLSQTLKKRKVASMNSASLQDEAEPYDSDEAISKISKKKTKKIKTEPVQSSSLPSPPAKKSATSKPKKIKKEDGDVKVKTTKKEEQENEKKKREEEEEEDKKAKEEEEEYKWWEKENEDDTIKWVTLKHNGVIFPPPYQPLPSHIKLYYDGKPVDLPPQAEEVAGFFAALLESDHAKNPVFQKNFFNDFLQVLKESGGPLNGIEIKEFSRCDFTKMFDYFQLQKEQKKQLTSQEKKQIRLEREKFEEDYKFCELDGRREQVGNFKVEPPDLFRGRGAHPKTGKLKRRVNPEDIVLNLSKDAPVPPAPEGHKWGEIRHDNTVQWLAMWRENIFNSFKYVRLAANSSLKGQSDYKKFEKARQLKSYIDAIRRDYTRNLKSKVMLERQKAVAIYLIDVFALRAGGEKSEDEADTVGCCSLRYEHVTLKPPNTVIFDFLGKDSIRFYQEVEVDKQVFKNLTIFKRPPKQPGHQLFDRLDPSILNKYLQNYMPGLTAKVFRTYNASKTMQDQLDLIPNKGSVAEKILKYNAANRTVAILCNHQRTVTKGHAQTVEKANNRIQELEWQKIRCKRAILQLDKDLLKKEPKYFEEIDDLTKEDEATIHKRIIDREIEKYQRKFVRENDKRKFEKEELLPESQLKEWLEKVDEKKQEFEKELKTGEVELKSSWNSVEKIKAQVEKLEQRIQTSSIQLKDKEENSQVSLGTSKINYIDPRLSVVFCKKYDVPIEKIFTKTLREKFKWAIESVDENWRF*	769		0
S000005798	YOR272W	0	0	0	0	0	0	0	n	MTEDKSQVKIRFFTREKDELLHVQDTPMYAPISLKRYGLSEIVNHLLGSEKPVPFDFLIEGELLRTSLHDYLTKKGLSSEASLNVEYTRAILPPSYLNSFSNEDWVSSLDVGDGSKHIISGSYDGIVRTWDLSGNVQKQYSGHSGPIRAVKYISNTRLVSAGNDRTLRLWKTKNDDLKLTSQQQAQEDDDDEVNIEDGKTLAILEGHKAPVVSIDVSDNSRILSASYDNSIGFWSTIYKEMTVVDPLEDINNPNNKISTAARKRRKLTMKDGTIRRRAPLSLLESHTAPVEQVIFDSTDNTVGYSVSQDHTIKTWDLVTARCIDTRTTSYSLLSIAQLSTLNLLACGSSARHITLHDPRVGASSKVTQQQLIGHKNFVSSLDTCPENEYILCSGSHDGTVKVWDVRSTSPMYTITREDKSVQKGVNDKVFAVKWAEKVGIISAGQDKKIQINKGDNIFKN*	460		0
S000000928	YER126C	0	0	0	0	0	0	0	n	MPQNDYIERHIKQHGKRLDHEERKRKREARESHKISERAQKLTGWKGKQFAKKRYAEKVSMRKKIKAHEQSKVKGSSKPLDTDGDALPTYLLDREQNNTAKAISSSIKQKRLEKADKFSVPLPKVRGISEEEMFKVIKTGKSRSKSWKRMITKHTFVGEGFTRRPVKMERIIRPSALRQKKANVTHPELGVTVFLPILAVKKNPQSPMYTQLGVLTKGTIIEVNVSELGMVTAGGKVVWGKYAQVTNEPDRDGCVNAVLLV*	261		0
S000004410	YLR418C	0	0	0	0	0	0	0	n	MANSLDRLREHLKNGDKLVLKNNEGQSTDDITKATMVETLSSDGSTQDSFPLNEETEIEIDGSLVQLRIIVHCWMNKDSSAADYLADCQNKQLTNVSFLQRTDLINWLSGNTESSQYLKAPGQKGETSDKVDIENKTLAGELSTVKSTTSASLENDSEVSDPVVVETMKHERILVDHNSALRGAKPINFGYLIKDAELKLVQSIKGSLRGSKLPPGHKGAHGRISKTNGSSGGPRKDPIILIPSAASSILTVANIKQFLLESKYVNPRNLPSVPNGLVNIEKNFERISRPIRFIIVDNTRMFTKPEYWDRVVAIFTTGHTWQFNNYQWNSPQELFQRCKGYYFHFAGDSVPQHVQQWNVEKVELDKNKRFKDVEVVRYFWHSLEKELISRGYR*	393		0
S000005505	YOL145C	0	0	0	0	0	0	0	n	MTNAMKVEGYPSMEWPTSLDIPLKASEELVGIDLETDLPDDPTDLKTLLVEENSEKEHWLTIALAYCNHGKTNEGIKLIEMALDVFQNSERASLHTFLTWAHLNLAKGQSLSVETKEHELTQAELNLKDAIGFDPTWIGNMLATVELYYQRGHYDKALETSDLFVKSIHAEDHRSGRQSKPNCLFLLLRAKLLYQKKNYMASLKIFQELLVINPVLQPDPRIGIGLCFWQLKDSKMAIKSWQRALQLNPKNTSASILVLLGEFRESFTNSTNDKTFKEAFTKALSDLNNIFSENQHNPVLLTLLQTYYYFKGDYQTVLDIYHHRILKMSPMIAKIVLSESSFWCGRAHYALGDYRKSFIMFQESLKKNEDNLLAKLGLGQTQIKNNLLEESIITFENLYKTNESLQELNYILGMLYAGKAFDAKTAKNTSAKEQSNLNEKALKYLERYLKLTLATKNQLVISRAYLVISQLYELQNQYKTSLDYLSKALEEMEFIKKEIPLEVLNNLACYHFINGDFIKADDLFKQAKAKVSDKDESVNITLEYNIARTNEKNDCEKSESIYSQVTSLHPAYIAARIRNLYLKFAQSKIEDSDMSTEMNKLLDLNKSDLEIRSFYGWYLKNSKERKNNEKSTTHNKETLVKYNSHDAYALISLANLYVTIARDGKKSRNPKEQEKSKHSYLKAIQLYQKVLQVDPFNIFAAQGLAIIFAESKRLGPALEILRKVRDSLDNEDVQLNLAHCYLEMREYGKAIENYELVLKKFDNEKTRPHILNLLGRAWYARAIKERSVNFYQKALENAKTALDLFVKESSKSKFIHSVKFNIALLHFQIAETLRRSNPKFRTVQQIKDSLEGLKEGLELFRELNDLKEFNMIPKEELEQRIQLGETTMKSALERSLNEQEEFEKEQSAKIDEARKILEENELKEQGWMKQEEEARRLKLEKQAEEYRKLQDEAQKLIQEREAMAISEHNVKDDSDLSDKDNEYDEEKPRQKRKRSTKTKNSGESKRRKAAKKTLSDSDEDDDDVVKKPSHNKGKKSQLSNEFIEDSDEEEAQMSGSEQNKNDDNDENNDNDDNDGLF*	1077		0
S000005649	YOR123C	0	0	0	0	0	0	0	n	MSSESPQDQPQKEQISNNVGVTTNSTSNEETSRSQDDNVKEVNGNDDTKEEEQEEDAELDDLFGDDNDDDDDDDVKKSETEKSDSDSDEDDEGENINHRSRHRESLGLDDDEAEEQAMYTRKFYGEDANNFSDQDETTHTFKEENVELVRHIIPSKANVNETASHNEIFYARIPNFLTIDPIPFDPPSFEAKVNERASNSASREDQLDDRLIDENTVRWRYSRDKDQHVFKESNTQIVQWSDGTYSLKVGEECTDILVNDTSNTFLTVSHDQQELIQCYEGGEIKKTLMFIPTSTNSKIHQKLSKAVIRRNQRQSKGPGTYIVSMDPEVEKKELERKQSQILRDRRRRQLKEKEKQESPDAAFETGFRKQNSPTTYGASRRNEYEEDDFLVDDDEEEEAAFDDEEDDNEEEEEEEDADEENASRLRNLKREGAAMYREEEEEEKDRSETKRRRVAVIEDDEDED*	464		0
S000006111	YPL190C	0	0	0	0	0	0	0	n	MSDENHNSDVQDIPSPELSVDSNSNENELMNNSSADDGIEFDAPEEEREAEREEENEEQHELEDVNDEEEEDKEEKGEENGEVINTEEEEEEEHQQKGGNDDDDDDNEEEEEEEEDDDDDDDDDDDDEEEEEEEEEEGNDNSSVGSDSAAEDGEDEEDKKDKTKDKEVELRRETLEKEQKDVDEAIKKITREENDNTHFPTNMENVNYDLLQKQVKYIMDSNMLNLPQFQHLPQEEKMSAILAMLNSNSDTALSVPPHDSTISTTASASATSGARSNDQRKPPLSDAQRRMRFPRADLSKPITEEEHDRYAAYLHGENKITEMHNIPPKSRLFIGNLPLKNVSKEDLFRIFSPYGHIMQINIKNAFGFIQFDNPQSVRDAIECESQEMNFGKKLILEVSSSNARPQFDHGDHGTNSSSTFISSAKRPFQTESGDMYNDDNGAGYKKSRRHTVSCNIFVKRTADRTYAIEVFNRFRDGTGLETDMIFLKPRMELGKLINDAAYNGVWGVVLVNKTHNVDVQTFYKGSQGETKFDEYISISADDAVAIFNNIKNNRNNSRPTDYRAMSHQQNIYGAPPLPVPNGPAVGPPPQTNYYQGYSMPPPQQQQQQPYGNYGMPPPSHDQGYGSQPPIPMNQSYGRYQTSIPPPPPQQQIPQGYGRYQAGPPPQPPSQTPMDQQQLLSAIQNLPPNVVSNLLSMAQQQQQQPHAQQQLVGLIQSMQGQAPQQQQQQLGGYSSMNSSSPPPMSTNYNGQNISAKPSAPPMSHQPPPPQQQQQQQQQQQQQQQQPAGNNVQSLLDSLAKLQK*	802		0
S000000483	YBR279W	0	0	0	0	0	0	0	n	MSKKQEYIAPIKYQNSLPVPQLPPKLLVYPESPETNADSSQLINSLYIKTNVTNLIQQDEDLGMPVDLMKFPGLLNKLDSKLLYGFDNVKLDKDDRILLRDPRIDRLTKTDISKVTFLRRTEYVSNTIAAHDNTSLKRKRRLDDGDSDDENLDVNHIISRVEGTFNKTDKWQHPVKKGVKMVKKWDLLPDTASMDQVYFILKFMGSASLDTKEKKSLNTGIFRPVELEEDEWISMYATDHKDSAILENELEKGMDEMDDDSHEGKIYKFKRIRDYDMKQVAEKPMTELAIRLNDKDGIAYYKPLRSKIELRRRRVNDIIKPLVKEHDIDQLNVTLRNPSTKEANIRDKLRMKFDPINFATVDEEDDEDEEQPEDVKKESEGDSKTEGSEQEGENEKDEEIKQEKENEQDEENKQDENRAADTPETSDAVHTEQKPEEEKETLQEE*	445		0
S000003213	YGL244W	0	0	0	0	0	0	0	n	MSDLDEDLLALAGADESEEEDQVLTTTSAKRAKNNDQSLSKKRRIEVGSVEDDDEEDDYNPYSVGNADYGSEEEEEANPFPLEGKYKDESDREHLESLPEMERETLLFERSQIMQKYQERKLFRARGRDMKEQQQRAKNDEDSRKTRASTRSTHATGHSDIKASKLSQLKKQRARKNRHYSDNEDEDDEEDYREEDYKDDEGSEYGDDEEYNPFDRRDTYDKREEVEWAEEEDEQDREPEISDFNKLRIGRSFVAKFCFYPGFEDAVKGCYGRVNVGTDKRTGKTSYRMVRIERVFLQKPYNMGKFYTNQYFGVTQGKDRKVFQMNYFSDGLFAEDEYQRYLRALDNSQMIKPSLHSLSNKTKEVMDFVNTPLTDKTTDEVVRHRMQFNKKLSGTNAVLEKTVLREKLQYAKETNNEKDIAKYSAQLRNFEKRMSVYEKHHENDQSDIKKLGELTSKNRKLNMSNIRNAEHVKKEDSNNFDSKSDPFSRLKTRTKVYYQEIQKEENAKAKEIAQQEKLQEDKDAKDKREKELLVAQFRRLGGLERMVGELDIKFDLKF*	558		0
S000006156	YPL235W	0	0	0	0	0	0	0	n	MSIQTSDPNETSDLKSLSLIAAHSHITGLGLDENLQPRPTSEGMVGQLQARRAAGVILKMVQNGTIAGRAVLVAGPPSTGKTALAMGVSQSLGKDVPFTAIAGSEIFSLELSKTEALTQAFRKSIGIKIKEETELIEGEVVEIQIDRSITGGHKQGKLTIKTTDMETIYELGNKMIDGLTKEKVLAGDVISIDKASGKITKLGRSFARSRDYDAMGADTRFVQCPEGELQKRKTVVHTVSLHEIDVINSRTQGFLALFTGDTGEIRSEVRDQINTKVAEWKEEGKAEIVPGVLFIDEVHMLDIECFSFINRALEDEFAPIVMMATNRGVSKTRGTNYKSPHGLPLDLLDRSIIITTKSYNEQEIKTILSIRAQEEEVELSSDALDLLTKTGVETSLRYSSNLISVAQQIAMKRKNNTVEVEDVKRAYLLFLDSARSVKYVQENESQYIDDQGNVQISIAKSADPDAMDTTE*	471		0
S000028510	YBR111W-A	0	0	0	0	0	0	0	n	MTMDTAQLKSQIQQYLVESGNYELISNELKARLLQEGWVDKVKDLTKSEMNINESTNFTQILSTVEPKALEMVSDSTRETVLKQIREFLEEIVDTQ*	96		0
S000003173	YGL205W	0	0	0	0	0	0	0	p	MTRRTTINPDSVVLNPQKFIQKERADSKIKVDQVNTFLESSPERRTLTHALIDQIVNDPILKTDTDYYDAKKMQEREITAKKIARLASYMEHDIKTVRKHFRDTDLMKELQANDPDKASPLTNKDLFIFDKRLSLVANIDPQLGTRVGVHLGLFGNCIKGNGTDEQIRYWLQERGATLMKGIYGCFAMTELGHGSNVAQLQTRAVYDKQNDTFVIDTPDLTATKWWIGGAAHSATHAAVYARLIVEGKDYGVKTFVVPLRDPSTFQLLAGVSIGDIGAKMGRDGIDNGWIQFRNVVIPREFMLSRFTKVVRSPDGSVTVKTEPQLDQISGYSALLSGRVNMVMDSFRFGSKFATIAVRYAVGRQQFAPRKGLSETQLIDYPLHQYRVLPQLCVPYLVSPVAFKLMDNYYSTLDELYNASSSAYKAALVTVSKKLKNLFIDSASLKATNTWLIATLIDELRQTCGGHGYSQYNGFGKGYDDWVVQCTWEGDNNVLSLTSAKSILKKFIDSATKGRFDNTLDVDSFSYLKPQYIGSVVSGEIKSGLKELGDYTEIWSITLIKLLAHIGTLVEKSRSIDSVSKLLVLVSKFHALRCMLKTYYDKLNSRDSHISDEITKESMWNVYKLFSLYFIDKHSGEFQQFKIFTPDQISKVVQPQLLALLPIVRKDCIGLTDSFELPDAMLNSPIGYFDGDIYHNYFNEVCRNNPVEADGAGKPSYHALLSSMLGRGFEFDQKLGGAANAEILSKINK*	748		0
S000002664	YDR256C	0	0	0	0	0	0	0	m	MSKLGQEKNEVNYSDVREDRVVTNSTGNPINEPFVTQRIGEHGPLLLQDYNLIDSLAHFNRENIPQRNPHAHGSGAFGYFEVTDDITDICGSAMFSKIGKRTKCLTRFSTVGGDKGSADTVRDPRGFATKFYTEEGNLDWVYNNTPVFFIRDPSKFPHFIHTQKRNPQTNLRDADMFWDFLTTPENQVAIHQVMILFSDRGTPANYRSMHGYSGHTYKWSNKNGDWHYVQVHIKTDQGIKNLTIEEATKIAGSNPDYCQQDLFEAIQNGNYPSWTVYIQTMTERDAKKLPFSVFDLTKVWPQGQFPLRRVGKIVLNENPLNFFAQVEQAAFAPSTTVPYQEASADPVLQARLFSYADAHRYRLGPNFHQIPVNCPYASKFFNPAIRDGPMNVNGNFGSEPTYLANDKSYTYIQQDRPIQQHQEVWNGPAIPYHWATSPGDVDFVQARNLYRVLGKQPGQQKNLAYNIGIHVEGACPQIQQRVYDMFARVDKGLSEAIKKVAEAKHASELSSNSKF*	515		0
S000000598	YCR005C	0	0	0	0	0	0	0	c	MTVPYLNSNRNVASYLQSNSSQEKTLKERFSEIYPIHAQDVRQFVKEHGKTKISDVLLEQVYGGMRGIPGSVWEGSVLDPEDGIRFRGRTIADIQKDLPKAKGSSQPLPEALFWLLLTGEVPTQAQVENLSADLMSRSELPSHVVQLLDNLPKDLHPMAQFSIAVTALESESKFAKAYAQGISKQDYWSYTFEDSLDLLGKLPVIAAKIYRNVFKDGKMGEVDPNADYAKNLVNLIGSKDEDFVDLMRLYLTIHSDHEGGNVSAHTSHLVGSALSSPYLSLASGLNGLAGPLHGRANQEVLEWLFALKEEVNDDYSKDTIEKYLWDTLNSGRVIPGYGHAVLRKTDPRYMAQRKFAMDHFPDYELFKLVSSIYEVAPGVLTEHGKTKNPWPNVDAHSGVLLQYYGLKESSFYTVLFGVSRAFGILAQLITDRAIGASIERPKSYSTEKYKELVKNIESKL*	460		0
S000005706	YOR180C	0	0	0	0	0	0	0	c	MSSRVCYHINGPFFIIKLIDPKHLNSLTFEDFVYIALLLHKANDIDSVLFTVLQSSGKYFSSGGKFSAVNKLNDGDVTSEVEKVSKLVSAISSPNIFVANAFAIHKKVLVCCLNGPAIGLSASLVALCDIVYSQNDSVFLLFPFSNLGFVAEVGTSVTLTQKLGINSANEHMIFSTPVLFKELIGTIITKNYQLTNTETFNEKVLQDIKQNLEGLYPKSVLGMKELLHSEMKQKLIKAQAMETNGTLPFWASGEPFKRFKQLQEGNRRHKL*	271		0
S000001717	YKR009C	0	0	0	0	0	0	0	p	MPGNLSFKDRVVVITGAGGGLGKVYALAYASRGAKVVVNDLGGTLGGSGHNSKAADLVVDEIKKAGGIAVANYDSVNENGEKIIETAIKEFGRVDVLINNAGILRDVSFAKMTEREFASVVDVHLTGGYKLSRAAWPYMRSQKFGRIINTASPAGLFGNFGQANYSAAKMGLVGLAETLAKEGAKYNINVNSIAPLARSRMTENVLPPHILKQLGPEKIVPLVLYLTHESTKVSNSIFELAAGFFGQLRWERSSGQIFNPDPKTYTPEAILNKWKEITDYRDKPFNKTQHPYQLSDYNDLITKAKKLPPNEQGSVKIKSLCNKVVVVTGAGGGLGKSHAIWFARYGAKVVVNDIKDPFSVVEEINKLYGEGTAIPDSHDVVTEAPLIIQTAISKFQRVDILVNNAGILRDKSFLKMKDEEWFAVLKVHLFSTFSLSKAVWPIFTKQKSGFIINTTSTSGIYGNFGQANYAAAKAAILGFSKTIALEGAKRGIIVNVIAPHAETAMTKTIFSEKELSNHFDASQVSPLVVLLASEELQKYSGRRVIGQLFEVGGGWCGQTRWQRSSGYVSIKETIEPEEIKENWNHITDFSRNTINPSSTEESSMATLQAVQKAHSSKELDDGLFKYTTKDCILYNLGLGCTSKELKYTYENDPDFQVLPTFAVIPFMQATATLAMDNLVDNFNYAMLLHGEQYFKLCTPTMPSNGTLKTLAKPLQVLDKNGKAALVVGGFETYDIKTKKLIAYNEGSFFIRGAHVPPEKEVRDGKRAKFAVQNFEVPHGKVPDFEAEISTNKDQAALYRLSGDFNPLHIDPTLAKAVKFPTPILHGLCTLGISAKALFEHYGPYEELKVRFTNVVFPGDTLKVKAWKQGSVVVFQTIDTTRNVIVLDNAAVKLSQAKSKL*	900		0
S000003386	YGR154C	0	0	0	0	0	0	0	p	MSVSYKGTISKTHSVFKPEKGRYYIYGALGCPFTHRAILARSLKKLEPVLGLVLSHWQLDSKGARFLPAPHRPEKYKERFFTATGGIASAKLDESEELGDVNNDSARLFVDGAFDPVENISRLSELYYLNDPKYPGTKFTVPVLWDSKTRKIVNNESGDIIRILNSGVFDEFIQSEETNVIDLVPHDLIDEIDKNIKWVHPKINLGVYKVGLAENGKIYETEVKTLFENLQKMECVLKENYKRLEEQFSGNKQKILAKYFVLGQRLTEADIRLYPSIIRFDVVYVQHFKCNLKTIRDGFPYLHLWLINLYWNYAEFRFTTDFNHIKLFYIRMEVSRNKINQFGIVPLGPKPDISRL*	356		0
S000002236	YDL078C	0	0	0	0	0	0	0	p	MVKVAILGASGGVGQPLSLLLKLSPYVSELALYDIRAAEGIGKDLSHINTNSSCVGYDKDSIENTLSNAQVVLIPAGVPRKPGLTRDDLFKMNAGIVKSLVTAVGKFAPNARILVISNPVNSLVPIAVETLKKMGKFKPGNVMGVTNLDLVRAETFLVDYLMLKNPKIGQEQDKTTMHRKVTVIGGHSGETIIPIITDKSLVFQLDKQYEHFIHRVQFGGDEIVKAKQGAGSATLSMAFAGAKFAEEVLRSFHNEKPETESLSAFVYLPGLKNGKKAQQLVGDNSIEYFSLPIVLRNGSVVSIDTSVLEKLSPREEQLVNTAVKELRKNIEKGKSFILDSSKL*	343		0
S000004141	YLR151C	0	0	0	0	0	0	0	p	MILSQRRMLSSKQLIENLIRYKFHKTPYTRSSIWPFKRNSAVIILLFIGMKGELRVLLTKRSRTLRSFSGDVSFPGGKADYFQETFESVARREAEEEIGLPHDPEVLHKEFGMKLDNLVMDMPCYLSRTFLSVKPMVCFLYKDKLEKHEDKYKVPLDIRKFFGKLNPGETSSLFSVPLNDLVIHLLPEADEDVKSYQAEYFERKEYKLNWGGIKWLIMHYHFHVANNNEMPWLQTIEDLSSSDEDGVDGGIFRFRDLWGLTCKILFDVSCIANGLMDEKLKGELGHEDLIVGLHDYGNQMQPNGRSEWEIGMINGDRNLKYSDVIPEYYMKHLLECRSLW*	340		0
S000003746	YJL210W	0	0	0	0	0	0	0	p	MSRVAQLDSIALDKELYGQFWSEFNAAFNTSEHKEEWELALNTVVFMCATRFLPHYGSSCTYGSALSGVVFQCRKRTLYVVTVLAGYVWKKITHIIFNGPHCGNQMMWLKLYKWVNLLYHGCDVTNFLRFLAAEGPNARAFLSPLYRAFNVHSTRLIRDGSAIASEFYSNSVFAGLEYQNRQLLWNALLELFSNTLLTKRGLLTFVKKPPRSRSTTTYKTVCPRCGGFPTNPYQIACCRANYCYVCVVKALEWSMCDACGSSGRLTASPVY*	271		0
S000003780	YJR019C	0	0	0	0	0	0	0	m	MSASKMAMSNLEKILELVPLSPTSFVTKYLPAAPVGSKGTFGGTLVSQSLLASLHTVPLNFFPTSLHSYFIKGGDPRTKITYHVQNLRNGRNFIHKQVSAYQHDKLIFTSMILFAVQRSKEHDSLQHWETIPGLQGKQPDPHRYEEATSLFQKEVLDPQKLSRYASLSDRFQDATSMSKYVDAFQYGVMEYQFPKDMFYSARHTDELDYFVKVRPPITTVEHAGDESSLHKHHPYRIPKSITPENDARYNYVAFAYLSDSYLLLTIPYFHNLPLYCHSFSVSLDHTIYFHQLPHVNNWIYLKISNPRSHWDKHLVQGKYFDTQSGRIMASVSQEGYVVYGSERDIRAKF*	349		0
S000005146	YNL202W	0	0	0	0	0	0	0	p	MNTANTLDGKFVTEGSWRPDLFKGKVAFVTGGAGTICRVQTEALVLLGCKAAIVGRDQERTEQAAKGISQLAKDKDAVLAIANVDVRNFEQVENAVKKTVEKFGKIDFVIAGAAGNFVCDFANLSPNAFKSVVDIDLLGSFNTAKACLKELKKSKGSILFVSATFHYYGVPFQGHVGAAKAGIDALAKNLAVELGPLGIRSNCIAPGAIDNTEGLKRLAGKKYKEKALAKIPLQRLGSTRDIAESTVYIFSPAASYVTGTVLVVDGGMWHLGTYFGHELYPEALIKSMTSKL*	292		0
S000001422	YIL160C	0	0	0	0	0	0	0	m	MSQRLQSIKDHLVESAMGKGESKRKNSLLEKRPEDVVIVAANRSAIGKGFKGAFKDVNTDYLLYNFLNEFIGRFPEPLRADLNLIEEVACGNVLNVGAGATEHRAACLASGIPYSTPFVALNRQCSSGLTAVNDIANKIKVGQIDIGLALGVESMTNNYKNVNPLGMISSEELQKNREAKKCLIPMGITNENVAANFKISRKDQDEFAANSYQKAYKAKNEGLFEDEILPIKLPDGSICQSDEGPRPNVTAESLSSIRPAFIKDRGTTTAGNASQVSDGVAGVLLARRSVANQLNLPVLGRYIDFQTVGVPPEIMGVGPAYAIPKVLEATGLQVQDIDIFEINEAFAAQALYCIHKLGIDLNKVNPRGGAIALGHPLGCTGARQVATILRELKKDQIGVVSMCIGTGMGAAAIFIKE*	417		0
S000003365	YGR133W	0	0	0	0	0	0	0	p	MPNFWILENRRSYTSDTCMSRIVKEYKVILKTLASDDPIANPYRGIIESLNPIDETDLSKWEAIISGPSDTPYENHQFRILIEVPSSYPMNPPKISFMQNNILHCNVKSATGEICLNILKPEEWTPVWDLLHCVHAVWRLLREPVCDSPLDVDIGNIIRCGDMSAYQGIVKYFLAERERINNH*	183		0
S000005610	YOR084W	0	0	0	0	0	0	0	p	MEQNRFKKETKTCSASWPRAPQSTLCATDRLELTYDVYTSAERQRRSRTATRLNLVFLHGSGMSKVVWEYYLPRLVAADAEGNYAIDKVLLIDQVNHGDSAVRNRGRLGTNFNWIDGARDVLKIATCELGSIDSHPALNVVIGHSMGGFQALACDVLQPNLFHLLILIEPVVITRKAIGAGRPGLPPDSPQIPENLYNSLRLKTCDHFANESEYVKYMRNGSFFTNAHSQILQNIIDFERTKASGDDEDGGPVRTKMEQAQNLLCYMNMQTFAPFLISNVKFVRKRTIHIVGARSNWCPPQNQLFLQKTLQNYHLDVIPGGSHLVNVEAPDLVIERINHHIHEFVLTSPLQSSHIPQLTLEERAVMFDRAFDSFKNEALVKTTKQKL*	387		0
S000000426	YBR222C	0	0	0	0	0	0	0	c	MTSAATVTASFNDTFSVSDNVAVIVPETDTQVTYRDLSHMVGHFQTMFTNPNSPLYGAVFRQDTVAISMRNGLEFIVAFLGATMDAKIGAPLNPNYKEKEFNFYLNDLKSKAICVPKGTTKLQSSEILKSASTFGCFIVELAFDATRFRVEYDIYSPEDNYKRVIYRSLNNAKFVNTNPVKFPGFARSSDVALILHTSGTTSTPKTVPLLHLNIVRSTLNIANTYKLTPLDRSYVVMPLFHVHGLIGVLLSTFRTQGSVVVPDGFHPKLFWDQFVKYNCNWFSCVPTISMIMLNMPKPNPFPHIRFIRSCSSALAPATFHKLEKEFNAPVLEAYAMTEASHQMTSNNLPPGKRKPGTVGQPQGVTVVILDDNDNVLPPGKVGEVSIRGENVTLGYANNPKANKENFTKRENYFRTGDQGYFDPEGFLVLTGRIKELINRGGEKISPIELDGIMLSHPKIDEAVAFGVPDDMYGQVVQAAIVLKKGEKMTYEELVNFLKKHLASFKIPTKVYFVDKLPKTATGKIQRRVIAETFAKSSRNKSKL*	543		0
S000003309	YGR077C	0	0	0	0	0	0	0	p	MFDHDVEYLITALSSETRIQYDQRLLDEIAANVVYYVPRVKSPDTLYRLVGALFRSQFIVQLPPLRLLHIVKDVFLWKLEVSEPTLPISKFYLVWNAVFESHRATWNLSQLMVLDGVLVTYPSFKQLNNAYFIDESSNKTALYYRNWKLQLFSPIWAQLWNTAIVRANLSIQHCLLIALALLFNQSNRSALLHGVDVSWNLVTEKLLDLLEEYVHGIVQPMEIFSTDSVLSTNLNHLASCLTSSITRSNEATLVNSVRKLERICRYLSDTVASLKEQQLDFKFQNVFILIILALKELSAMNMTILPNHKDTFYSMICLSLFHVHVLTQKIGTVGFPSYDYVYDNLVTYFIVMDDLSKITTVLELMKRNNTKQDPNKLVFYINFLNKITNYYGCRIRLPFITEFIEPLLHFDVFFSGKTGNTLDIEIKESIHTLTITVLSIDSSYSSQVAQWQVSRILVYLKMSMDQFIAGKLSANQILLIFGHLSTQLPSLHNYNKHLLRDSLHETYIRIVNVKNPEKKNVLIECLIVQIAFINNPHHLIGWLNICLQLINTHNKKLLQQLWEMVSSLESSLAIDWWYTTVLSSQSSKL*	589		0
S000001193	YHR150W	1	0	0	1	0	2	0	c	MSETSSSRRSASKDAVKSYFAGKYNKVLDSILEAEAAISKSPTVAEDLSGSSSSGNSEMSHPSLTASSATSQGISKKELLQQIAGSLFSTSIERLKTAHSSEVSSTPEYSVNDSYGEQECRECDGVFKCSAHFEGAPEYYDDETESGPALEPMTSNSEKDPFIDVFLDKLISRLVPEKLPEREHFSSKTTIEHDLDTGRVPVFSATTLGSNFKKLSKKMGSIFELQDSIVRLLTWRNPTGTVTSLILFTLICFNPMYLVILPIFRFVYGIVVPGYVRKHPLQRSIYPLKRNHGSSLLYDVCYEGKNEYSYGQQFFSKSFMDTLESRNQEIDEISELDKRTENTGELKQGMKVLINLRDMQNMTSGTLHVIEAINSFLRKSSSFQNEECSTKRFFTGFLLIVFLKILSPFVNWSYVCSIFAWCLLIYMHPRAHPKIISFFKTGTMGKEYKNLKKREHQALNMIFDEQPETKFIEIFEIYKKALLPNDWKFFRYSNRIFDPQDPYRRAQQFPPGVDSLADVIPPTGWSFDPNFEWKIDNDVDRWVVERGLNLPITGEFLFDPMFKRRRLIHRVIKNATPVA*	579		0
S000002887	YDR479C	0	0	0	0	0	4	0	c	MDSVTNFFWNDTYNAGTPTRSTLKGKKVQNGIDGKSQAKKESISSGSRTSDPTRGSLPSSSGQPTSGGGFPSTSNIQKMMADTLVEKIIKMALPPSSKTAVDTIHHRMVAGKERPKLSVQITSRNFIQMNSRLGVPFMIMDELIKILNWTNPAYTVSIMFLYTLIILKPFQMLSSLPIFYLLFCVMVPQYLYIHKPNPTSYLDNNQTPAQGPPLRRPEVPKPVPELSQEFVLNLTDLQNHMLLYVKFYDFTLLILQKFAFFTNEAISSFYFIVLLIIATLNFLYMDKFIKLIPMRPVLILLGWGFFIASHPSNREYLLTKLNSEETRLKTLTISTNLESKILQHLKLIEAREHRLVMIFEIQKYLPEYKEWRPVGFSDDDYSLFSSLRIYQRRIEENSVKSLEEIEPPKDWEWEANSHWVLDLDPKEWVEDEFIQYVEIDSETKWVYDLNLDGQRGSYRRRMWTNSCVRKKLDSGISSNLGEEEVVNPLREETYRQGVHGVTKGSMSGGLTHSSDDDRADEESINGTIPNLNNIDADASYPSIEELTDTLNSTI*	554		0
S000004316	YLR324W	0	0	0	0	0	4	0	p	MSGNTTNVHETRAKFAETLQPRIGGNTTKVIRAALEKNEAESGVSEDNDNGSLEKVNVATSPLLTSTPPTISKALVKLYPYLILIDEFLNVVTWTGKNIWSSVLMLCLFITTVEYFETLVKYFGHLAIIAILWGYSLLDNYIEGTLSSSPTLEDIALLMNRVSLKSDILLSPMVNLGTQDIQRLLYTTVILSPIYVMITWLLLPPRSLMLMVGMFLLTYHSPWSKVARRLLWKFKIVRLLVFYVTGLDLGGINKDQGIFATVQKQVKKLASTENSNGVLSDSKPIRFTYVLYENQRRWLGIGWKPSMLSYERTPWTDEFLNEAPSPENFHLPEETNTMVWRWVDKTWRLDMTNDGAIQVPNSKARTSADPSPDEGFIYYDNTWKKPSKEDSFSKYTRRRRWVRTAELVKTSDFDESVINSNRNSAIEQKVEENSTNGLTAEQELGSNKQEKDNAKKVGEPTTEETKEFAEASNINEGEFERISSTDEEVLKSRARDRLAKVLDDTEEKEQSNPTIGRDSKKAV*	523		0
S000003236	YGR004W	0	0	0	0	0	2	0	p	MSEINNENLEPTSSTVAESTESKNKHIRSALRKRRGKLSAQTYEEDQEAILSSPLLTSTPKTVSRSLVRLYPYLIVVDNFLSIITWSNDNVSANLLGIFLFTVCVLYFGFITRYFGHLMIVGIIWVYLLIDKHVQETMASCPSLDDIIHVMDRVSMKSSAVLSPITILSAQDVRRLLFTIAFLSPVYIFLTVFVLSPNYLMLIGGLYVLTYHSKLIRRMRRYLWKFRVVRLLVFFITGLDLGGPDNNRRLFASVNKKIRSFVWNEVGNTSNTKKTVLFKVALFENQRRWLGIGWTSTMLSYERASWTDEFLNTSPSPEVFTLPEEQSGMAWEWHDKDWMLDLTNDGIIQLPASAAKTKVKPGADEGFIYYDNTWNNPSATDTYKKYTRRRRWIRTATVTTTYDDEPTVEKATPNSHALKSEENNRVRKRKVSFSTANEVHIIPSSDSSKLIQISDVSMSPSL*	462		0
S000000372	YBR168W	0	0	0	0	0	3	0	c	MDTNSKTKVQTENKKIKAKFIHNHGQKPSLIQITPPMISSTLFHAYPLLLIFDNALANIMWLSDDKCLTFIYLTSIWLTISFFIPVETEASHFLPFTKILRLWLGIISGAFLFLSFMYYIVSLIASLRDTEPPTLDEIVVLLESVLDKLEVLRNELNVWKKLKLSFDGVNKECSGKRLFCRLFLFGTIFQIIIMRYISPGTYTRFFIITGLIYNTSSFQATLRLLWRFTAVRNFYYLGIESFKISSFLPKHLKMEQIIPLSQGRAITVPLVEVLPKLLRDKKGDDHIHILQLLLNEQKDNFGNEDLKILEIEVYENQRRWYQNKNWSTKLLPYERQNYCIEIKNTDGTLTMRSCLPPDGLGEEELPNNWHWINDNWDGTDWIYSDSAWKEIGQYSSLESFTRSRKWKRRLFHL*	413		0
S000000561	YCL056C	0	0	0	0	0	3	0	c	MVSKKNTAEISAKDIWENIWSGVSSLLDFFAVLENLGVVNDKLYVSGLLRKVWLCYSCISVIKCVWKLIKLCKVKFKIDQRLDGEGNGLVKDKLINFKKKYNEHIRHITAALLQDLSYLMVLIYPGTRLFKRLSNIITLCRIIV*	144		0
S000006068	YPL147W	1	0	0	3	0	6	0	c	MSTTLAAPAKLKSLLLNLHTHCIGLHVNDVTPKVYFKLLIRHLLQISRSNAAHPKLRRRAQILLVSLFLSGVTLFSGVTYSTFKIILKCYKFYKFPWKRRNRRPLIRRTRSQMQLDSGARIMYIPEVELVDRQSPDDNKFMNATDKKKRKRIFIPPKDNDVYEHDKFLFKNVELERAKNSQLFYSKFLNQMNVLSKILIPTVFDKNFLLLTAQIFFLVMRTWLSLFVAKLDGQIVKNIIAGRGRSFLWDLGCWFLIAVPASYTNSAIKLLQRKLSLNFRVNLTRYIHDMYLDKRLTFYKLIFDAKASNSVIKNIDNSITNDVAKFCDATCSVFANIAKPVIDLIFFSVYLRDNLGTVGVAGIFVNYFITGFILRKYTPPLGKLAGERSASDGDYYNYHLNMINNSEEIAFYQGTAVERTKVKELYDVLMEKMLLVDKVKFGYNMLEDYVLKYTWSGLGYVFASIPIVMSTLATGINSEEKNMKEFIVNKRLMLSLADAGSRLMHSIKDISQLTGYTNRIFTLLSVLHRVHSLNFNYGAVPSILSIRTEDASRNSNLLPTTDNSQDAIRGTIQRNFNGIRLENIDVIIPSVRASEGIKLINKLTFQIPLHIDPITSKSNSIQDLSKANDIKLPFLQGSGSSLLILGPNGCGKSSIQRIIAEIWPVYNKNGLLSIPSENNIFFIPQKPYFSRGGTLRDQIIYPMSSDEFFDRGFRDKELVQILVEVKLDYLLKRGVGLTYLDAIADWKDLLSGGEKQRVNFARIMFHKPLYVVLDEATNAISVDMEDYLFNLLKRYRFNFISISQRPTLIKYHEMLLEIGENRDGKWQLQAVGTDEAITSIDNEIEELERKLERVKGWEDERTKLREKLEII*	870		0
S000004817	YMR204C	0	0	0	0	0	0	0	c	MVLSRGETKKNSVRLTAKQEKKPQSTFQTLKQSLKLSNNKKLKQDSTQHSNDTNKSVKAKKNGTSSKKTGTQRKRISTQRFSLFTYGNVQVMNSFVPIHNDIPNSSCIRRNSQVSANNVTESSGVFFNDTQSQDSQNTIKLKPTSLMAKGPIEIYQICTGFDKLKENIAPFQKSSKASSHDGHVVNYLSIGRHGDIVHPVLPKLQITRLNGAGFKYFISFYNPERYWEIEFLPLISQSQSELENSVKAFENVISKICQFSHINEGATIGNNESLSDKFKLPPTSDIEPPNTEIINNDDDNDDDDDNYDDDDLNYLLDEEYEQGCTDNSFSVISNTCSNLNASFLYPSDPTDAVSISINEAFKNAIRRTAPVLNIPIAAPSIHSKQQNKRYSSYPFIDSPPYLQDRHRRFQRRSISGLGDL*	420		0
S000002673	YDR265W	0	0	0	0	0	0	0	c	MKNDNKLQKEALMRLSQLRFPFADAPSIVQAHQKDEQIQGLLIMKVTELCKLIKSQLFVNSYPKELSIFAKLLYLLFTTGRRGRTLGEEYVDLTYTNRKGTRLAGRLKMIVFAFAYPLCPYFITKLYKKIMKNNKESKIEDTESVAAFCKGLLDFILDVHMTLFYFKGAFYSISKRIFGMRYVFKHILSKNEANFREEGSQKYKVLGYILLAQNVMKWYPVLTSTLGSWIYGRKRTNDSITRSSVGLQERSEHESIEGIPKESQLTHINLSDKNQLPFIPEASRKCILCLMNMSDPSCAPCGHLFCWSCLMSWCKERPECPLCRQHCQPQEILVLRQ*	337		0
S000005507	YOL147C	0	0	0	0	0	0	0	c	MVCDTLVYHPSVTRFVKFLDGSAGREKVLRLLQYLARFLAVQNSSLLARQLQAQFTTVRKFLRFLKPLNHLQAAAKFYDNKLASDNVVRVCNVLKNIFFAAYLSLDQVNLLRILKVIPVTVLTGKKIPRWSNWCWLFGLLSGLAMDLRKIQTSHAQIAAFVKAKSQSQGDEHEDHKKVLGKAYQDRYTALRRLFWDAADSFIVLNNLGYLSSNEEYVALSGVVTSILGMQDMWKAT*	236		0
S000003121	YGL153W	0	0	0	0	0	0	0	c	MSDVVSKDRKALFDSAVSFLKDESIKDAPLLKKIEFLKSKGLTEKEIEIAMKEPKKDGIVGDEVSKKIGSTENRASQDMYLYEAMPPTLPHRDWKDYFVMATATAGLLYGAYEVTRRYVIPNILPEAKSKLEGDKKEIDDQFSKIDTVLNAIEAEQAEFRKKESETLKELSDTIAELKQALVQTTRSREKIEDEFRIVKLEVVNMQNTIDKFVSDNDGMQELNNIQKEMESLKSLMNNRMESGNAQDNRLFSISPNGIPGIDTIPSASEILAKMGMQEESDKEKENGSDANKDDNAVPAWKKAREQTIDSNASIPEWQKNTAANEISVPDWQNGQVEDSIP*	341		0
S000005158	YNL214W	0	0	0	0	0	0	0	c	MTSINSFPRNIDWPSNIGIKKIEGTNPTVNAIKGLLYNGGSIYAFLYFVIAMFVEPTLQKQYQQRNDFSLFVLLRLRRIIAQLQKRLVMTPVSSLGFNEQNNFVERSTQTSDDNIIREDNSHWAEMIYQLQNMKQELQYFNRSSGQPSESIDDFVFQIKMVTDQVELTDRSRAFSNKSRNIIQGIREIKGWFVNGQVPR*	199		0
S000005719	YOR193W	0	0	0	0	0	0	0	c	MTSDPVNTNISSPTLTDRNADESWELLKREFNTLFSNLKTDSKEEGNFTDNKGVIAKKPIVLQDNDDSDFTQNQGKVATATSTTSDRSFKRTLGSIEMKKRYVKKNCQAKFVFNTLEGKEVCSKILQHTLGLLSLLLLTRKIRLLNFSSKLRLVIQQLSLFRYYLRFGNFAINLYKIIKRFRWLREMKKLHYKDQSILFYFKNFRFFDIIEAFYNLTDELILFHKLQSMFGKKNTSHANTNRLMTFVKEQHYILWEVLNILAINKNIEQWRQLIRDEIYLSIYNTSGNAIKEYELKYKLPTNDKVNLELRKNNITLDFYKIILNLLSNLINIKGKRDKYNSELAYEIISVGSGVTELLKLWNRAKVTSANEHTSAV*	376		0
S000004773	YMR163C	1	0	0	7	0	1	0	c	MTTNSRPSALQAPGLQIFSMLKSSEEDGFMSSSLTLDSDNIIGVTENNRQEFYSTWRKPSLLSSRSVLHEYSPTIVGSNDCTFSPITVGKTTKFFNWDDIISRIFMQQPFGVTHQFFEEFRYSIITSHFLNDMNHYRLSLHLDQSIMNFHKSSTLLKNVPPKSVPFMATKYGKLAVAEDKKLYFRQNFNYLSMIITSYRVLTQLKKYCRKKNSPGLKRVVILILVAVYLSIQQEYFRRHLICYKTLLKVRKVLESLQQVDVMIHKYHLRFKEIKNHSFISRVSLISIADEHSSVIKELLVFSSDALFYKLKSIIPDIVIFSDTSELSKYCELYGIDVPNLYYNNTTTVKDLDGKLYRLKLLKKFMLCCLLSLDMTGNENLSNVNMRNALNKIFPDYMARVQLKKKYNPIGTFQNIVSLLRGLHSLLSTVLVSLNDHKQILYAFPEETSTNTGCERANVCSFSKNDKLFQALNYLKMIENNLLAIDIRNGITENDRNIIEDKLEELITFWKTSKICGNISRIQKVSPTNTINHGFHLDILKGRKSPRSSSVQGLSLERKVDFIDVAESVNDSFENDTELEEYEDYDCQEECSAGSRQNHRVDFIGKDSCRKPDFKQLSDNELRRKLDERILKLAQENREGRERLRTAKSFELLRKAQASMSVKFGFQKPLRDDAFLESRPLSKCKVSSEETIPFLYELKGLLGNDS*	705		0
S000004628	YMR026C	0	0	0	0	0	1	0	c	MSFYSNLPSAGQSSRGSSTSGRNGVGLEPLYPTIFEIMSSQEIDSLLPASIRYLLANHLVANFPNRYTLRLNKYFFEWFQAIKGFVEWYHLKTYNSTFIDRFYGLQLFSSRDRNLALTQCLNPKGQSEWPQGLQLNQQQKSVIFLEKIILPYITAKLDEILEKISMNNIFSSDETENKWPKRAFLRIYPFIKKLLALSNLLVKLLFLTKRTGSVSLLQYLFKIEYTTVRPLSSELSGLKETKGMDNRLRKTNISSIFALMQGQLSIIPRFLTFMGSQFFPTFIFVLRVYQWWTTQDMTTKLQKRVNDLDEDIPRPPFSSHSDKTEDKEGVSEACPVCEKTVQNPCVLETGYVACYPCAISYLVNNEGHCPVTNKKLLGCTYNKHTNKWEVVTGIRKLLI*	399		0
S000004181	YLR191W	0	0	0	0	0	1	0	c	MSSTAVPRPKPWETSASLEEPQRNAQSLSAMMTSNQQDSRPTEESNNSNSASESAPEVLPRPAALNSSGTYGESNTIPGIYGNSNYGIPYDNNPYSMNSIYGNSIGRYGYGGSYYGNNYGSFYGGGYGAGAGYGMNNGSGLGESTKATFQLIESLIGAVTGFAQMLESTYMATHNSFFTMISVAEQFGNLKEMLGSFFGIFAIMKFLKKILYRATKGRLGIPPKNFAESEGSKNKLIEDFQKFNDSGTINSNEKATRRKISWKPLLFFLMAVFGFPYLLNKFITKLQTSGTIRASQGNGSEPIDPSKLEFARALYDFVPENPEMEVALKKGDLMAILSKKDPLGRDSDWWKVRTKNGNIGYIPYNYIEIIKRRKKIEHVDDETRTH*	386		0
S000000051	YAL055W	0	0	0	0	0	1	0	c	MPPPSRSRINKTRTLGIVGTAIAVLVTSYYIYQKVTSAKEDNGARPPEGDSVKENKKARKSKCIIMSKSIQGLPIKWEEYAADEVVLLVPTSHTDGSMKQAIGDAFRKTKNEHKIIYCDSMDGLWSCVRRLGKFQCILNSRDFTSSGGSDAAVVPEDIGRFVKFVVDSDVEDVLIDTLCN*	180		0
S000006033	YPL112C	0	0	0	0	0	1	0	c	MSQFGTTDIVSGSETPPYSGASYQDAQDDNTHPHSSDAGAEKFSAGSGSESHTESSRSDDEDSQAKTKMVDNITILKYILDSLSGRDKLAKIIKYALDILKLFIEKSKRNLTVLDPSVLTYYTKILKNLTVKVALRHPITVIKVLLLSLLRNFDKKIDFISQQLSTFRYILRFGGTPFRVCSFLGKFNKTRKCNFQIDQIKKIWFNEASLREFLDLYYGIFDELDLLYKLKIWTNKSFYSFVSRQESLAWQYDILLSLKDHWLNLQSLQKRQLELEVQLKVQNNALLLSPILMHQAHKDDGSQSPIRKQLLNDLNVNNDAEVLIHKQLKAIKDEKTLVYLDIARLSFDCMANTSDILNLKTPKGTYAVLSLGSGLTGLVKLWITTKRSLCSSKD*	394		0
S000004274	YLR284C	0	0	0	0	0	0	0	p	MSQEIRQNEKISYRIEGPFFIIHLMNPDNLNALEGEDYIYLGELLELADRNRDVYFTIIQSSGRFFSSGADFKGIAKAQGDDTNKYPSETSKWVSNFVARNVYVTDAFIKHSKVLICCLNGPAIGLSAALVALCDIVYSINDKVYLLYPFANLGLITEGGTTVSLPLKFGTNTTYECLMFNKPFKYDIMCENGFISKNFNMPSSNAEAFNAKVLEELREKVKGLYLPSCLGMKKLLKSNHIDAFNKANSVEVNESLKYWVDGEPLKRFRQLGSKQRKHRL*	280		0
S000002515	YDR108W	0	0	0	0	0	0	0	c	MVFSYEHYMNLLFHLDNSKETVPPEIAKRIISNAIAPVITVTSTPLFDKHIQETYKVDSLYMLLRFFGGCVSDRDQANEAKVGQHEHEVCDASDSTDSIPKNKNLEVPNLSKKGSRSRSNSLFQRDSTQSQYIRFTRPLGDLIETRDANDMLFNYHSLEVFLDNYLKLVAANTDEMVPHNLLKKSIYHSFFSLAISSTNNLSPYETFNHPILSLIALDISNGEVYEDARDLLVNFKNLNHNTENFPIFMNTNEMLPVFLLCYNDDSQEEFEKCQALAKKLKKQLFVESILLALWKDSFIYDENSVIQLHQPVMSSLEEILFFLQAPTQTTLSLALINSIYDMLDYLVYDLMIPFMKRKVSFWEETILQPRKSLFNGAKFFKKFMNKNPVNGNHQHNSLTRDSQGNEYFASSSSEFLMRKLADWSMMLSDFKTAYSTYESLMDDLDAFPKYLASCIEWCAVSLLMGAQSIVTVKMIKNDINPLIERALATYENCSRIQRGKGKESNSLDVTEPVRSYETRCMILASELFLSLSNTWTSTPYAIQYLETILDECKLGPCSQIMVWERLSDCYNLRVDPRIKHRVGAMKKDAKDTEDLRGEHKYSTDHFTDEDILSEGLTRRRKAAFFRLIAAKKWAEQKQWRQVSWCLKDIESTYSEIKFLHGNGLILSKLKNQLNLKDVDSAPRPSEKNLTRTSVSFIG*	698		0
S000001917	YFR021W	0	0	0	0	0	0	0	p	MSDSSPTINFINFNQTGTCISLGTSKGFKIFNCEPFGKFYSEDSGGYAIVEMLFSTSLLALVGIGDQPALSPRRLRIINTKKHSIICEVTFPTSILSVKMNKSRLVVLLQEQIYIYDINTMRLLHTIETNPNPRGLMAMSPSVANSYLVYPSPPKVINSEIKAHATTNNITLSVGGNTETSFKRDQQDAGHSDISDLDQYSSFTKRDDADPTSSNGGNSSIIKNGDVIVFNLETLQPTMVIEAHKGEIAAMAISFDGTLMATASDKGTIIRVFDIETGDKIYQFRRGTYATRIYSISFSEDSQYLAVTGSSKTVHIFKLGHSMSNNKLDSDDSNMEEAAADDSSLDTTSIDALSDEENPTRLAREPYVDASRKTMGRMIRYSSQKLSRRAARTLGQIFPIKVTSLLESSRHFASLKLPVETNSHVMTISSIGSPIDIDTSEYPELFETGNSASTESYHEPVMKMVPIRVVSSDGYLYNFVMDPERGGDCLILSQYSILMD*	500		0
S000005442	YOL082W	0	0	0	0	0	0	0	c	MNNSKTNQQMNTSMGYPLTVYDECNKFQLIVPTLDANIMLWCIGQLSLLNDSNGCKHLFWQPNDKSNVRILLNNYDYGHLFKYLQCQRKCSVYIGEGTLKKYNLTISTSFDNFLDLTPSEEKESLCREDAHEDPVSPKAGSEEEISPNSTSNVVVSRECLDNFMKQLLKLEESLNKLELEQKVTNKEPNHRISGTIDIPEDRSELVNFFTELKTVKQLEDVFQRYHDYERLSQECDSKTEIASDHSKKETKIEVEPPNERSLQITMNQRDNSLYFQLFNNTNSVLAGNCKLKFTDAGDKPTTQIIDMGPHEIGIKEYKEYRYFPYALDLEAGSTIEIENQYGEVIFLGKYGSSPMINLRPPSRLSAESLQASQEPFYSFQIDTLPELDDSSIISTSISLSYDGDDNEKALTWEEL*	415		0
S000005443	YOL083W	0	0	0	0	0	0	0	c	MKIAVETTLFDFFVIDQFKKSTFSAPNTKVDTIKGCINKFIEQFNVYDEQHIFWQPPGKSNVRLLSNANDFGQLGNFLHKKIKCNIFIGEEALRKYDLNICGPYDKFVENSDPSVKKVVNRDDVMLSRKCLNIISEQLSILEKSISKAQNQVLQSSEVEGKKCIILPEDKPELIKFFSKFETSVQLQEVYEGYKVYEKLLQKFGGQKKRMESFLNENTPMSGAEAIKQINISEELKEKGERLTTPNDPLLHVEVSNEDNSLHFILYNKTNIIIPGNCTFEFSSQISEVFSIKMGPHEIGIKGQKELWFFPSLPTPLSNYTMKVVNQDGETILVGKCADSNEITLKSPLASFSTGSFQTGSFHTLQDPTNVFRADALSSPDESSIMSTPFLGETDEVYNSGSTLSRPFTWEEI*	412		0
S000002308	YDL149W	1	0	0	0	0	6	0	gm	MERDEYQLPNSHGKNTFLSRIFGLQSDEVNPSLNSQEMSNFPLPDIERGSSLLHSTNDSREDVDENDLRVPESDQGTSTEEEDEVDEEQVQAYAPQISDGLDGDHQLNSVTSKENVLETEKSNLERLVEGSTDDSVPKVGQLSSEEEEDNEFINNDGFDDDTPLFQKSKIHEFSSKKSNTIEDGKRPLFFRHILQNNRPQRDTQKLFTSSNAIHHDKDKSANNGPRNINGNQKHGTKYFGSATQPRFTGSPLNNTNRFTKLFPLRKPNLLSNISVLNNTPEDRINTLSVKERALWKWANVENLDIFLQDVYNYYLGNGFYCIILEKILNICTLLFVVFVSTYMGHCVDYSKLPTSHRVSDIIIDKCYSNSITGFTKFFLWMFYFFVILKIVQLYFDVQKLSELQNFYKYLLNISDDELQTLPWQNVIQQLMYLKDQNAMTANVVEVKAKNRIDAHDVANRIMRRENYLIALYNSDILNLSLPIPLFRTNVLTKTLEWNINLCVMGFVFNESGFIKQSILKPSQREFTREELQKRFMLAGFLNIILAPFLVTYFVLLYFFRYFNEYKTSPGSIGARQYTPIAEWKFREYNELYHIFKKRISLSTTLANKYVDQFPKEKTNLFLKFVSFICGSFVAILAFLTVFDPENFLNFEITSDRSVIFYITILGAIWSVSRNTITQEYHVFDPEETLKELYEYTHYLPKEWEGRYHKEEIKLEFCKLYNLRIVILLRELTSLMITPFVLWFSLPSSAGRIVDFFRENSEYVDGLGYVCKYAMFNMKNIDGEDTHSMDEDSLTKKIAVNGSHTLNSKRRSKFTAEDHSDKDLANNKMLQSYVYFMDDYSNSENLTGKYQLPAKKGYPNNEGDSFLNNKYSWRKQFQPGQKPELFRIGKHALGPGHNISPAIYSTRNPGKNWDNNNNGDDIKNGTNNATAKNDDNNGNNDHEYVLTESFLDSGAFPNHDVIDHNKMLNSNYNGNGILNKGGVLGLVKEYYKKSDVGR*	997		0
S000006087	YPL166W	0	0	0	0	0	0	0	c	MIMNSTNTVVYIKVKGRRPQGFLDPPKFEWNGTKERQLWTMVSNLNYSQDQIDWQNLSKIFETPEFFLKKRTYKLFAEHLELLQLQLEKKRDLEKYSNDQVNEGMSDLIHKYTPTLQNDNLLNVSASPLTTERQDSEEVETEVTNEALQHLQTSKILNIHKKTSDSENKPNDKLDKDGINKEMECGSSDDDLSSSLSVSKSALEEALMDRLQF*	213		0
S000002833	YDR425W	0	0	0	0	0	0	0	c	MDYNIFEAVHEQQSSTSDMDLSEEDNNPFVGTHHLYASGIGTTIGEARPENENSPPSSSSLPSSPAHSSSAGSSRASTSSSTSSHAVVEADAETEPFVSLSMSTTATISKFTPHDMNGTQQIQIIDAGDFKDPWGKHAIGYVILYENNKIIRRYSEFHSLRQSLTRLLPTIIIPPIPSKHSLLKYIWSPINAANDSKIISTRKKMLNSFLSNCLNIQEISNDIVFQKFLNPEFNWKDVLSSSPIIILPLNNLLAPPLSPTKPSPLHSILPIPSNSSLRNYNSIWQQHITVKSHNEISNLPTEILQNESQFTHIENLFQNYKRIITHLLKNIRSNKSHFHSLSTYFAELGAYYNAFSLENDITMPNSLRESENNSNNPMMEIISHIEKTGHSFDVIYISSEILIEKYTSILEDPINELLQFLNESFKVLNFKKLKFLQFKILERLIIEKETKLSSLTEIENQLQKINESLTRSTILTDENYKDTKAADLTFVKKDVRSLSKSSSNSSSSGHQNEIHIGASKLNYKTSTPTMNLNKLEIKQLTEQERSKQIKQLNQDLSKLKDCLSICISDMLEINNSSYNSLMHTYNHINLTIGKILKLFAASFKAWIKECLKNWKLAKLQIDEAL*	625		0
S000004810	YMR197C	1	0	0	0	0	1	0	gm	MSSLLISYESDFKTTLEQAKASLAEAPSQPLSQRNTTLKHVEQQQDELFDLLDQMDVEVNNSIGDASERATYKAKLREWKKTIQSDIKRPLQSLVDSGDRDRLFGDLNASNIDDDQRQQLLSNHAILQKSGDRLKDASRIANETEGIGSQIMMDLRSQRETLENARQTLFQADSYVDKSIKTLKTMTRRLVANKFISYAIIAVLILLILLVLFSKFK*	217		0
S000002398	YDL239C	0	0	0	0	0	0	0	c	MNHWLAFLNKPESLKEQNSDCDQQGEMRHVTDGTLTKSPESKPFRERRSQTWIDSEVPTSTEKSNVQESISSDIISKLSNRRSRRNRSESWAGSEASSPSGNISTLENATEKNTLKSPNKFLQRGGLPTVGIGSQALSPAGKPSTLGNVSPGKFTTYKVHNSIEVNRFSSTPTKLLTNPHKVAAISNDEHYVVSNESLEENIEVAHLENVFRSSKTPDEEQSEYMKLGEIRLSSSSYGGSISKENSLPKVLDELQSQNEEIKALRQKLEEKDDRIQELEELNSMNDAKLQRIEDLQKEFHNERKAASKRLNIVQDRFRKEIKKIREEKITDFQNKNASKKEKNEVTSAKTKCKAFSQRNILVSELYRKQKQILNLQQENDKFLKDINESNNSIVKLRSEVEILKSNLQLSQDENKKLHDNGSFYEKRLNDVYSYMQNLSLFEKDLGKFILEEMKCGHSPSMFQNGFAKLYPDFQDIKNLENMEQYKQLKGKIELLEKNDRIRLEKIISVFKLINERLHFMQQQHSHKIKYLQKEALTKEQQFRLEKRRWHDILNLKEENFQKLKSELKEKLILSEKIQKNAEDKLNDYMNEHQEIVEKLQNQALIASRWSTQIQESENTHKKITDELAGKQSEILKLEETILSLKEDVFQEKLNLKKLYGDPSTELNFETVGKSFPHITKEKYDSLGLDILTDLTYVQSQNLIKNLLIVLDIPLKTFLKIVPTIVIQLRCELTLLTKFANDLNLKVFGKQLDFKSRRKVAMNEFLNNHDIAEVKHPLEYDLQALFKYFFS*	790		0
S000005703	YOR177C	0	0	0	0	0	0	0	c	MPEDTSYSNSFEDYYNNSHAISPYKDSFYKEMTPSKPNVRFGDDDVNIFDQRKKVNEINKNNTVKRSIPSSISTTITPNKSSLKSPRGKRASKNSFDNETKLESKNETLKEVNDAVNRCYALCNIPTKHVSINSISDLAQTFETLAVGITHETNRKAECERSKNAIDSLYYHEQLEKKELNEKSLQMAIDHLLKVTKQNLRQADDGNKLKETEALKSFIEEIEEVDDNKISINSLQQQLLEEKTANNILRRDYYKLQERGRRLCHEFQELQDDYSKQMKQKEYEVQKLKNEIKVLLNMNDNLKAEKAHYSQKEKQYFQKYTYIEKYMNHVKEEYNRKEDECKKLNFIIDKSMKKIEHLERSLQTQFTAQNSFSTAMIQEEGPKDAHLKDRYHKVKEFMEQKLQTSKINDPSCSEAEALDNVLCLIESSMKTLDKNSKCYPIATKKCIKYVTDSPRLKENEHVTN*	464		0
S000005451	YOL091W	0	0	0	0	0	0	0	c	MDNILKASNMEGTSTMTVTSRSSEDSSCISNHEQDTDTHKDGDTSGLENSKISKRKWMKEFFKLSKSPASKSSRSIGSMKSNQSLVSMKSSDDGNSYKNDYSSICGNSLPSAGLSRSNSVKELKLDSTGSQRSKNNVAMLARSSTTSQTTCSSSSSSSSYNSIKGNENDILLQNNNHFRHNKEIPQSKGSSNINTASIMSQYNVDTQATAIMSDMQKQYDSQQMTSPFVNEDLHFDPNGEVSHVIKAIFKEIGYKYDDFSDIPVFQLMQEMYQLVKKNSSARRTKITDYASKLKEKEAQLKSQNDKILKLETTNKAYKTKYKEVSLENKKIKEAFKELDNESYNHDEELLKKYKYTRETLDRVNREQQLIIDQNEFLKKSVNELQNEVNATNFKFSLFKEKYAKLADSITELNTSTKKREALGENLTFECNELKEICLKYKKNIENISNTNKNLQNSFKNERKKVLDLRNERNLLKKEILLIECHGSYSLLLVSNILTCYRFLLPSDTIIETESLIKELLNMNNSLSNHVSSSDEPPAEYSKRLELKCVEFEEKLLYFYQELVTKKIIDVIYKCFINYYKKSRQTDQKSNQNSSTPYKQSQRQVPHSIK*	609		0
S000000384	YBR180W	0	0	0	0	0	12	0	p	MGSEPFQKKNLGLQINSQESGTTRSTFHSLEDLGDDVINESWDQVNQKRANIDHDVFHEHPDSSPSLSAQKAKTKEEEVAVKSSNSQSRDPSPDTQAHIPYTYFSKDQRLIIFGIIIFIGFLGPMSGNIYIPALPLLQREYDVSATTINATVSVFMAVFSVGPLFWGALADFGGRKFLYMVSLSLMLIVNILLAAVPVNIAALFVLRIFQAFASSSVISLGAGTVTDVVPPKHRGKAIAYFMMGPNMGPIIAPIVAGLILMKGNYWRWLFGFTSIMTGIALILVTALLPETLRCIVGNGDPKWGDKKDERENNESPFFEGNKISHRRLFPDIGIRKPVNNDAFFQENFPKPPKAGLTLYWKMIKCPPIIITSVSTALLFSSYYAFSVTFSYYLEHDYRFTMLEIGAAYVCPGVAMLLGSQSGGHLSDYLRSRWIKSHPKKKFPAEFRLLLNLIGILLTICGTIGYGWAIFFHYHFVVLLVFSALTAFGMTWCSNTSMTYLTELFPKRAAGTVAVSSFFRNVGAAISSAIILQLCNAMGIGWCFTGLGLCSSISLIGILYLLIFQRKYTAKEF*	572		0
S000001227	YHR184W	0	0	0	0	0	0	0	c	MRSSGTYENDPSGEITSTSPKQSKQKKPTKFRERMRRWLQNGKNNNHQGEEDVPEIFNKNFYPQTGMTAFNNNDNGEVQDVTNNFFLPSEDESGPVQSSVKTFLTGNNDEDSNFQQNQNPKQKSELPKSPYRQKPTQEIALLKDLFVTNKYDDPYLNSSTRFGNITSTFPSSLSLRTVTLQTIKKRIDCISAKKKEVWKTEEKFLKDILMWLQSSNFEDPDTISLIHEIEKIFEEDIHFEQNVSDCLKEISNNFEYICMRETQLINEGNILKNDLKKYAKAREHKGEKHEDTEVLREKVISSQKSFDVTKRHYKHAISITTRQLFMNLAFEYYENCSDMKDISRKYLQESLSTLQTIDTLSFSEELEKIRKRRFDKFWAKTNPDPTNNIQKFVNMRTGVAGFNDSLMNHLYGKLSFGVAPVEEELQNSQPEHTDVPENVWNEVLSDYNSMDGNPITSNKFLSAKELEPDQLVELLAQEKEEKEAKNISSSTAEVPSISQPEIKKENLESNDSLILRSTKRNVNVNAASLRNLSIKKTQVKPESASEESKVLAAALNDAKQNLDENVWRTPI*	571		0
S000002681	YDR273W	0	0	0	0	0	0	0	c	MGKKNRKGKENNAAKTSFLKVENIKNTNSGLELPSQDYTNVEEKESSPKTDFPLITKEHVNTKTDSNILDYPTIGDLVSSVEKLCVLKELKIAFPEVDDTLIKAILIASQGVLEPAFNSLLYYSSPEENTDFALPMKPISVEDYSKINVSEILQREIFDDIEDEFSGQGINGSMVISKIESELSSLAEHIGNISTPGSNREVAESTRNVAVAEGHNTILSNEDSILKGKEKGKEEEKEKGEEKGVNSLKGAAVKVVAKSLKNNRIPVTVKRNEPSNNLFDVLNCDESEEEEEQDVETNTSNQERKNQGGNTEVPEAQRDSADRLPAKDDGGYKSAFGTDSCGLFAADAKDEKKQVHPSRQELSFT*	365		0
S000003291	YGR059W	0	0	0	0	0	0	0	c	MKSKGSRLSTDCPVEFPKIVSGFAEEVKIRRQSSQGQYAVDSHPPKSPELKHRRQRSSSFVNGKCRNRDLPLLDNKKAQEINTNSHGQDIGIKNLPRQRELLNAKNGIDFTLMVAGQSGLGKTTFINSLFSTSLIDDDIKENKPIIRYKSIVEGDGTHLNFNVIDTPGFGNNMDNAFTWRTMVNYIDEEIRSYIFQEEQPDRTKMVDNRVHCCLYFLRPSNKGIDTLDVVTMKKLAKRVNLIPVIAKSDLLTKEELKNFKTQVREIIRVQDIPVCFFFGDEVLNATQDIFQKYPFSIIASNEYIFNEKGEKVKGRQYKWGAVDIENEKYCDFKILQKTIFDWNLIDLVESTEDYYEKCRSEMLRTRLLKARDCLTTKSVDITEEQRKFLEEEMNFDEIEENKLKNYKCYEIINKTVMDKVATEWDPEFITRQLEAKKKFNELSNREISKFRDWKKSLFMEQENFNQEIEQLNHKLENLQLECQDLEYKLLIGKSSNSHSTDSATLVNVHIKR*	512		0
S000002889	YDR481C	1	0	0	2	0	1	0	v	MMTHTLPSEQTRLVPGSDSSSRPKKRRISKRSKIIVSTVVCIGLLLVLVQLAFPSSFALRSASHKKKNVIFFVTDGMGPASLSMARSFNQHVNDLPIDDILTLDEHFIGSSRTRSSDSLVTDSAAGATAFACALKSYNGAIGVDPHHRPCGTVLEAAKLAGYLTGLVVTTRITDATPASFSSHVDYRWQEDLIATHQLGEYPLGRVVDLLMGGGRSHFYPQGEKASPYGHHGARKDGRDLIDEAQSNGWQYVGDRKNFDSLLKSHGENVTLPFLGLFADNDIPFEIDRDEKEYPSLKEQVKVALGALEKASNEDKDSNGFFLMVEGSRIDHAGHQNDPASQVREVLAFDEAFQYVLEFAENSDTETVLVSTSDHETGGLVTSRQVTASYPQYVWYPQVLANATHSGEFLKRKLVDFVHEHKGASSKIENFIKHEILEKDLGIYDYTDSDLETLIHLDDNANAIQDKLNDMVSFRAQIGWTTHGHSAVDVNIYAYANKKATWSYVLNNLQGNHENTEVGQFLENFLELNLNEVTDLIRDTKHTSDFDATEIASEVQHYDEYYHELTN*	566		0
S000000004	YAL005C	0	0	0	0	0	0	0	c	MSKAVGIDLGTTYSCVAHFANDRVDIIANDQGNRTTPSFVAFTDTERLIGDAAKNQAAMNPSNTVFDAKRLIGRNFNDPEVQADMKHFPFKLIDVDGKPQIQVEFKGETKNFTPEQISSMVLGKMKETAESYLGAKVNDAVVTVPAYFNDSQRQATKDAGTIAGLNVLRIINEPTAAAIAYGLDKKGKEEHVLIFDLGGGTFDVSLLSIEDGIFEVKATAGDTHLGGEDFDNRLVNHFIQEFKRKNKKDLSTNQRALRRLRTACERAKRTLSSSAQTSVEIDSLFEGIDFYTSITRARFEELCADLFRSTLDPVEKVLRDAKLDKSQVDEIVLVGGSTRIPKVQKLVTDYFNGKEPNRSINPDEAVAYGAAVQAAILTGDESSKTQDLLLLDVAPLSLGIETAGGVMTKLIPRNSTIPTKKSEIFSTYADNQPGVLIQVFEGERAKTKDNNLLGKFELSGIPPAPRGVPQIEVTFDVDSNGILNVSAVEKGTGKSNKITITNDKGRLSKEDIEKMVAEAEKFKEEDEKESQRIASKNQLESIAYSLKNTISEAGDKLEQADKDTVTKKAEETISWLDSNTTASKEEFDDKLKELQDIANPIMSKLYQAGGAPGGAAGGAPGGFPGGAPPAPEAEGPTVEEVD*	642		0
S000003947	YLL024C	1	0	0	0	0	0	0	e	MSKAVGIDLGTTYSCVAHFSNDRVDIIANDQGNRTTPSFVGFTDTERLIGDAAKNQAAMNPANTVFDAKRLIGRNFNDPEVQGDMKHFPFKLIDVDGKPQIQVEFKGETKNFTPEQISSMVLGKMKETAESYLGAKVNDAVVTVPAYFNDSQRQATKDAGTIAGLNVLRIINEPTAAAIAYGLDKKGKEEHVLIFDLGGGTFDVSLLSIEDGIFEVKATAGDTHLGGEDFDNRLVNHFIQEFKRKNKKDLSTNQRALRRLRTACERAKRTLSSSAQTSVEIDSLFEGIDFYTSITRARFEELCADLFRSTLDPVEKVLRDAKLDKSQVDEIVLVGGSTRIPKVQKLVTDYFNGKEPNRSINPDEAVAYGAAVQAAILTGDESSKTQDLLLLDVAPLSLGIETAGGVMTKLIPRNSTIPTKKSEVFSTYADNQPGVLIQVFEGERAKTKDNNLLGKFELSGIPPAPRGVPQIEVTFDVDSNGILNVSAVEKGTGKSNKITITNDKGRLSKEDIEKMVAEAEKFKEEDEKESQRIASKNQLESIAYSLKNTISEAGDKLEQADKDAVTKKAEETIAWLDSNTTATKEEFDDQLKELQEVANPIMSKLYQAGGAPEGAAPGGFPGGAPPAPEAEGPTVEEVD*	639		0
S000001410	YIL148W	0	0	0	0	0	0	0	n	MQIFVKTLTGKTITLEVESSDTIDNVKSKIQDKEGIPPDQQRLIFAGKQLEDGRTLSDYNIQKESTLHLVLRLRGGIIEPSLKALASKYNCDKSVCRKCYARLPPRATNCRKRKCGHTNQLRPKKKLK*	128		0
S000001802	YKR094C	0	0	0	0	0	0	0	n	MQIFVKTLTGKTITLEVESSDTIDNVKSKIQDKEGIPPDQQRLIFAGKQLEDGRTLSDYNIQKESTLHLVLRLRGGIIEPSLKALASKYNCDKSVCRKCYARLPPRATNCRKRKCGHTNQLRPKKKLK*	128		0
S000004157	YLR167W	0	0	0	0	0	0	0	n	MQIFVKTLTGKTITLEVESSDTIDNVKSKIQDKEGIPPDQQRLIFAGKQLEDGRTLSDYNIQKESTLHLVLRLRGGGKKRKKKVYTTPKKIKHKHKKVKLAVLSYYKVDAEGKVTKLRRECSNPTCGAGVFLANHKDRLYCGKCHSVYKVNA*	152		0
S000001586	YKL103C	1	0	0	3	0	0	0	v	MEEQREILEQLKKTLQMLTVEPSKNNQIANEEKEKKENENSWCILEHNYEDIAQEFIDFIYKNPTTYHVVSFFAELLDKHNFKYLSEKSNWQDSIGEDGGKFYTIRNGTNLSAFILGKNWRAEKGVGVIGSHVDALTVKLKPVSFKDTAEGYGRIAVAPYGGTLNELWLDRDLGIGGRLLYKKKGTNEIKSALVDSTPLPVCRIPSLAPHFGKPAEGPFDKEDQTIPVIGFPTPDEEGNEPPTDDEKKSPLFGKHCIHLLRYVAKLAGVEVSELIQMDLDLFDVQKGTIGGIGKHFLFAPRLDDRLCSFAAMIALICYAKDVNTEESDLFSTVTLYDNEEIGSLTRQGAKGGLLESVVERSSSAFTKKPVDLHTVWANSIILSADVNHLYNPNFPEVYLKNHFPVPNVGITLSLDPNGHMATDVVGTALVEELARRNGDKVQYFQIKNNSRSGGTIGPSLASQTGARTIDLGIAQLSMHSIRAATGSKDVGLGVKFFNGFFKHWRSVYDEFGEL*	514		0
S000005498	YOL138C	0	0	0	0	0	0	0	v	MSLSPHVENASIPKGSTPIPKNRNVSSIGKGEFLGSSSSNNSSFRMNHYSNSGQPSVLDSIRRPNLTPTFSYSNGVYMPESHRTSSFNDSYLPYDKNPYAKTTGSMSNKSNMKIKTKKNAINTNTRKSSGLIYTTKVDKELSSIDKVNDPNINGLVCAGKTHLGLYKFSPSDRSIKCVHDFITPNSNTSTRGTTSLLPKLSKRTRQNKFSTIADVKTGFNNYKNCIAVCNNSTAISIYDLNKSSSIDNPLITSLCEHTRSINSFDFNMVESNLIISGGQDSCVKIWDLRSNKSKSSNRSDISINTASDSIRDVKWMPGYNFASKNDQGSSTYGNLKSGYKFASIHDSGYLLKFDLRQPAQYEKKLNAHTGPGLCLNWHPNQEYIATGGRDGKCCLWFVGDNANAAENTVLNYGNSPSLHAPNTSLNNSGSLAFPKLTINTGYPVTKLKFKPAYSSNIYNSLLGISSMGDEAEVRIYSLARKYIPKHVLLSETPSLGLVWWDENLIFNIDKGTRINGWDINKEPTVLENLSKNTTTWRDLDGNGLLSVDQEIGSYEVVEPELQPTSSTTCKKHPGTIKNPKNGNPENQGIIGGIKKGFSHTGLTSFTPERPPTLKAGPTFSTKSLTLASGASSFNSSSASLTSLTPQTENREEIAIEPPCIITLDIPQIFNNIRLTKIAHSRKKNVISESSSMKNSPVEKFKYLARQLKFSYIREHNVSDSADTAYKNDIENIDVVKNATETHGDNTTTTNNNDDGDDDDDDDDDDKIIESHLLKKYNFPENNTWATLMNEKVNNKKSKRNSSSSREFDEKDVRSSISSISASRQSHDRARKIDKNVEAELQEKIQTLVDLISIATHNASVYLSIDDLTNFKIWILIRDSLLWDLKWMTSSQISSDNASNMDANESSDFEAGENLKTGKEFPEEDGAGTSGAESLVEERPQAFRANSDEPSDAEKKPVSKLKEQLKNTEIIPYAQPNEDSDEVLTKLKELQNQRLESRTKMGETVSDDVIIEEDEHEHQEEEQPHDSPTKSAQFHASPIAKSIPILQKREHRKSFIDTFMLHSPNGYNGDTDIGNEDDNISPRFTYNSVSPRSKVSSLQSYATTTSQLETFKKLSSHTAPIIGSPRHAPSRPDSIGREQLSSSLTKKLAKCKKIIADPPWDTKKLIKQLYNQATETGNVVLTVNILFLFQTIYQITEIDIAKDAIAHFLLLLHRYELFGIAADVLKYCPFEDIMGSEGDQSSIRLFCERCGELITNESSKEKLRAEAQQTGNKKIMDKFGYWYCDSCKKKNTSCVLCERPLKKLTMVILPCGHEGHFQCIQEWFLDENEQECPGGCPGVAFI*	1341		0
S000003180	YGL212W	0	0	0	0	0	0	0	v	MAANSVGKMSEKLRIKVDDVKINPKYVLYGVSTPNKRLYKRYSEFWKLKTRLERDVGSTIPYDFPEKPGVLDRRWQRRYDDPEMIDERRIGLERFLNELYNDRFDSRWRDTKIAQDFLQLSKPNVSQEKSQQHLETADEVGWDEMIRDIKLDLDKESDGTPSVRGALRARTKLHKLRERLEQDVQKKSLPSTEVTRRAALLRSLLKECDDIGTANIAQDRGRLLGVATSDNSSTTEVQGRTNNDLQQGQMQMVRDQEQELVALHRIIQAQRGLALEMNEELQTQNELLTALEDDVDNTGRRLQIANKKARHFNNSA*	316		0
S000004388	YLR396C	0	0	0	0	0	0	0	v	MNRFWNTKKFSLTNADGLCATLNEISQNDEVLVVQPSVLPVLNSLLTFQDLTQSTPVRKITLLDDQLSDDLPSALGSVPQMDLIFLIDVRTSLRLPPQLLDAAQKHNLSSLHIIYCRWKPSFQNTLEDTEQWQKDGFDLNSKKTHFPNVIESQLKELSNEYTLYPWDLLPFPQIDENVLLTHSLYNMENVNMYYPNLRSLQSATESILVDDMVNSLQSLIFETNSIITNVVSIGNLSKRCSHLLKKRIDEHQTENDLFIKGTLYGERTNCGLEMDLIILERNTDPITPLLTQLTYAGILDDLYEFNSGIKIKEKDMNFNYKEDKIWNDLKFLNFGSIGPQLNKLAKELQTQYDTRHKAESVHEIKEFVDSLGSLQQRQAFLKNHTTLSSDVLKVVETEEYGSFNKILELELEILMGNTLNNDIEDIILELQYQYEVDQKKILRLICLLSLCKNSLREKDYEYLRTFMIDSWGIEKCFQLESLAELGFFTSKTGKTDLHITTSKSTRLQKEYRYISQWFNTVPIEDEHAADKITNENDDFSEATFAYSGVVPLTMRLVQMLYDRSILFHNYSSQQPFILSREPRVSQTEDLIEQLYGDSHAIEESIWVPGTITKKINASIKSNNRRSIDGSNGTFHAAEDIALVVFLGGVTMGEIAIMKHLQKILGKKGINKRFIIIADGLINGTRIMNSIS*	691		0
S000002538	YDR131C	0	0	0	0	0	0	0	v	MFDKLPYEIFKQIAWRIPQEDKISLTYVCKRSYESIIPFIYQNLFLNETYHINGDYDNSFGTCYWSVLNFHYIDEDDSNTKNDMSNRRLAKVKFSYFERTLAESPKRLCPLINRIRCTWHLNEDVMTNVLKLLSEYGSNLKFVDQFVRSSVNKGLEPLSKQLKTLTLTPPTLMPTHNSVSGSYLNKIDRLLLKCDLSRLEKLSIHINALKYFKNTGSPMKIKALVLNLRPDTLNLAEYDASDDFLKELEYIDIFDASTLRQLEILSWYSRDDFPSGEEGGFDRLYVKWGLEGFWKFPNIEKLSLASLVYSEFFLMNCLAVFHNLKILKLDYMGKFDFDVSLINFLSKQVCGKKLQRFDIHCQLNHRLFFPMTDNPLTRLNFDGFCPCSTCKNTIHEVILKKIFPETRSKLLKNPNKFQAHNFFYQMFFENKIMPYTNIIDNESPAMGWDSVPIETFVRKFNENLQSTIENTENITVNKITREDAISLYHLYLHYLKDVFKVFEQSLPNLEYLTINGIPTKIIQVDELQRCAVPLFYNNGYKSNSVYELVDAEALFS*	556		0
S000004460	YML001W	0	0	0	0	0	0	0	v	MSSRKKNILKVIILGDSGVGKTSLMHRYVNDKYSQQYKATIGADFLTKEVTVDGDKVATMQVWDTAGQERFQSLGVAFYRGADCCVLVYDVTNASSFENIKSWRDEFLVHANVNSPETFPFVILGNKIDAEESKKIVSEKSAQELAKSLGDIPLFLTSAKNAINVDTAFEEIARSALQQNQADTEAFEDDYNDAINIRLDGENNSCSC*	208		0
S000004590	YML121W	0	0	0	0	0	0	0	vm	MSSNNRKKLLLMGRSGSGKSSMRSIIFSNYSAFDTRRLGATIDVEHSHLRFLGNMTLNLWDCGGQDVFMENYFTKQKDHIFQMVQVLIHVFDVESTEVLKDIEIFAKALKQLRKYSPDAKIFVLLHKMDLVQLDKREELFQIMMKNLSETSSEFGFPNLIGFPTSIWDESLYKAWSQIVCSLIPNMSNHQSNLKKFKEIMNALEIILFERTTFLVICSSNGENSNENHDSSDNNNVLLDPKRFEKISNIMKNFKQSCTKLKSGFKTLILNNNIYVSELSSNMVCFIVLKDMNIPQELVLENIKKAKEFFQ*	310		0
S000003395	YGR163W	0	0	0	0	0	0	0	vm	MSLEATDSKAMVLLMGVRRCGKSSICKVVFHNMQPLDTLYLESTSNPSLEHFSTLIDLAVMELPGQLNYFEPSYDSERLFKSVGALVYVIDSQDEYINAITNLAMIIEYAYKVNPSINIEVLIHKVDGLSEDFKVDAQRDIMQRTGEELLELGLDGVQVSFYLTSIFDHSIYEAFSRIVQKLIPELSFLENMLDNLIQHSKIEKAFLFDVNSKIYVSTDSNPVDIQMYEVCSEFIDVTIDLFDLYKAPVLRNSQKSSDKDNVINPRNELQNVSQLANGVIIYLRQMIRGLALVAIIRPNGTDMESCLTVADYNIDIFKKGLEDIWANARASQAKNSIEDDV*	341		0
S000001715	YKR007W	0	0	0	0	0	0	0	vm	MGAVLSCCRNHSGEENEALLREQQAGYGSQGNANDEYDAEQMRLKEHEHEQKLLAREQELRDIVANTNDKLIDISMINNSGIVIQGTDLQEALDKRQQEEGGDSREDERSAGDDNLSGHSVPSSGSAQATTHQTAPRTNTFTLLTSPDSAKISKEQLKKLHSNILNEIFSQSQVNKPGPLTVPF*	184		0
S000000739	YEL013W	0	0	0	0	0	0	0	vm	MGSCCSCLKDSSDEASVSPIADNEREAVTLLLGYLEDKDQLDFYSGGPLKALTTLVYSDNLNLQRSAALAFAEITEKYVRQVSREVLEPILILLQSQDPQIQVAACAALGNLAVNNENKLLIVEMGGLEPLINQMMGDNVEVQCNAVGCITNLATRDDNKHKIATSGALIPLTKLAKSKHIRVQRNATGALLNMTHSEENRKELVNAGAVPVLVSLLSSTDPDVQYYCTTALSNIAVDEANRKKLAQTEPRLVSKLVSLMDSPSSRVKCQATLALRNLASDTSYQLEIVRAGGLPHLVKLIQSDSIPLVLASVACIRNISIHPLNEGLIVDAGFLKPLVRLLDYKDSEEIQCHAVSTLRNLAASSEKNRKEFFESGAVEKCKELALDSPVSVQSEISACFAILALADVSKLDLLEANILDALIPMTFSQNQEVSGNAAAALANLCSRVNNYTKIIEAWDRPNEGIRGFLIRFLKSDYATFEHIALWTILQLLESHNDKVEDLVKNDDDIINGVRKMADVTFERLQRSGIDVKNPGSNNNPSSNDNNSNNNDTGSEHQPVEDASLELYNITQQILQFLH*	578		0
S000002974	YGL006W	1	0	0	0	0	10	0	vm	MSRQDENSALLANNENNKPSYTGNENGVYDNFKLSKSQLSDLHNPKSIRSFVRLFGYESNSLFKYLKTDKNAGISLPEISNYRKTNRYKNYGDNSLPERIPKSFLQLVWAAFNDKTMQLLTVAAVVSFVLGLYELWMQPPQYDPEGNKIKQVDWIEGVAIMIAVFVVVLVSAANDYQKELQFAKLNKKKENRKIIVIRNDQEILISIHHVLVGDVISLQTGDVVPADCVMISGKCEADESSITGESNTIQKFPVDNSLRDFKKFNSIDSHNHSKPLDIGDVNEDGNKIADCMLISGSRILSGLGRGVITSVGINSVYGQTMTSLNAEPESTPLQLHLSQLADNISVYGCVSAIILFLVLFTRYLFYIIPEDGRFHDLDPAQKGSKFMNIFITSITVIVVAVPEGLPLAVTLALAFATTRMTKDGNLVRVLRSCETMGSATAVCSDKTGTLTENVMTVVRGFPGNSKFDDSKSLPVSEQRKLNSKKVFEENCSSSLRNDLLANIVLNSTAFENRDYKKNDKNTNGSKNMSKNLSFLDKCKSRLSFFKKGNREDDEDQLFKNVNKGRQEPFIGSKTETALLSLARLSLGLQPGELQYLRDQPMEKFNIEKVVQTIPFESSRKWAGLVVKYKEGKNKKPFYRFFIKGAAEIVSKNCSYKRNSDDTLEEINEDNKKETDDEIKNLASDALRAISVAHKDFCECDSWPPEQLRDKDSPNIAALDLLFNSQKGLILDGLLGIQDPLRAGVRESVQQCQRAGVTVRMVTGDNILTAKAIARNCAILSTDISSEAYSAMEGTEFRKLTKNERIRILPNLRVLARSSPEDKRLLVETLKGMGDVVAVTGDGTNDAPALKLADVGFSMGISGTEVAREASDIILMTDDFSAIVNAIKWGRCVSVSIKKFIQFQLIVNITAVILTFVSSVASSDETSVLTAVQLLWINLIMDTLAALALATDKPDPNIMDRKPRGRSTSLISVSTWKMILSQATLQLIVTFILHFYGPELFFKKHEDEITSHQQQQLNAMTFNTFVWLQFFTMLVSRKLDEGDGISNWRGRISAANLNFFQDLGRNYYFLTIMAIIGSCQVLIMFFGGAPFSIARQTKSMWITAVLCGMLSLIMGVLVRICPDEVAVKVFPAAFVQRFKYVFGLEFLRKNHTGKHDDEEALLEESDSPESTAFY*	1173		0
S000000543	YCL038C	1	0	0	0	0	10	0	vm	MSYGTINDMNESVTNYRIKKAQNNIKGWYAYSFSSEPFVVSAVSTYIPLLLQQFASINGVKVHDHSIPCLSETGSDSDKCVLGLFNNRIFVDTSSFALYVFSLSVLFQTIIVISVSGIVDLWGSVKFKGRILVWFGIVGALSTVAISKLNDTQIYSLAGLYIVANGCFGVINVVGNSLLPIFVKDSLKCQSQGAYEPDKVDSLTTVISGRGASLGYSSALIVQIVSMFLVASKKGSKQDVQVAVLFVGIWWFVWQLPMIWLIDDVTIPIRVDDSTLASARSPYPGEQDALGQLNWKNYLSYGWVSLFESFKHARLLKDVMIFLIAWFIISDSITTINSTAVLFSKAELHMSTLNLIMISVLTVVNAMLGAFMIPQFLATKFRWTSSQTLMYIIIWASFIPFYGILGFFFNAFGLKHKFEMFLLAIWYGLSLGGLSAVSRSVFSLIVPPGKESTFFSMFSITDKGSSILGPFLVGLLTDKTHNIRYSFYFFFLLLMLSLPVLNCLDVKRGRREAEELSQVLPESERRLD*	528		0
S000003761	YJR001W	1	0	0	0	0	11	0	vm	MPEQEPLSPNGRKRSEVHYISIPLNRGSAFSPDDSVSQFQSDGFMTRRQSILDHPVGSFKGVNSLSRFATSLRRANSFRNIELNADNERSFFKESNDETYDPDTLAPALDGRRLSVTLNNAGRPRITNLANNDRVSTASMAIHDDDYGSIQNSTIGDSGSILRPTASLTEMMSGGAGRRFTNNDMDSIVVKRVEGVDGKVVTLLAGQSTAPQTIFNSINVLIGIGLLALPLGLKYAGWVIGLTMLAIFALATFCTAELLSRCLDTDPTLISYADLGYAAFGTKGRALISALFTLDLLGSGVSLVILFGDSLNALFPQYSTTFFKIVSFFIVTPPVFIPLSVLSNISLLGILSTTGTVLVICCCGLYKSSSPGSLVNPMETSMWPIDLKHLCLSIGLLSACWGGHAVFPNLKTDMRHPDKFKDCLKTTYKITSVTDIGTAVIGFLMFGNLVKDEITKNVLLTEGYPKFVYGLISALMTIIPIAKTPLNARPIVSVLDVLMNVQHIDEAASAIKRRAAKGLQVFNRIFINVVFVLIAINFPEFDKIIAFLGAGLCFTICLILPCWFYLRLCKTTIKPWERVACHVTICISVVLSTLGVGAAIIS*	602		0
S000000790	YEL064C	0	0	0	0	0	9	0	vm	MSELGEYSKLENKELRTEFELTNFPFPGTTDNDSDDGSQGQNSLNIITPDMDDTLVNDVLRENDKKSSMRMAFMNLANSILGAGIITQPFAIKNAGILGGLLSYVALGFIVDWTLRLIVINLTLAGKRTYQGTVEHVMGKKGKLLILFTNGLFAFGGCIGYCIIIGDTIPHVLRAIFSQNDGNVHFWLRRNVIIVMVTTFISFPLSMKRNIEALSKASFLAVISMIIIVLTVVIRGPMLPYDWKGHSLKLSDFFMKATIFRSLSVISFALVCHHNTSFIFFSMRNRSVAKFTRLTHISIIISVICCALMGYSGFAVFKEKTKGNVLNSFPGTDTAINIARLCFGFNMLTTFPMEIFVLRDVVGNLLHECNLIKNYDEHTQLSGKQHVVITSSLVFITMGISLTTCNLGALFELIGATTASTMAYILPPYTNLLLTSKKKSWKERLPFYLCICFGFMIMIISSTQTIIDAVNGSDGQHCQI*	480		0
S000001629	YKL146W	1	0	0	0	0	11	0	vm	MNGKEVSSGSGRTQSNNNKKNNNGGSTGISHASGSPLTDGNGGNSNGNSRSRSRSRKSSGTTGGLLKKPPLLVNNEAVHASVPDASHTSCNNGTLEVSINNPEPHVVDAVARHLIRNPSNSLQLQGGDITRDLYKWTNDHPSSPSQYQYPSQPALSTSIPSQAPSFSNRKRSMSFSAASIASSSHLNNNSEANGNPLAAIGLAPAPMTHEEIRAPGGFRRSFIIQKRRKHNVDAPIPNFFTRNFIEFLTLYGHFAGEDLSEEEEEEEETEEEPEEEALETESTQLVSREHGRHPHKSSTVKAVLLLLKSFVGTGVLFLPKAFHNGGWGFSALCLLSCALISYGCFVSLITTKDKVGVDGYGDMGRILYGPKMKFAILSSIALSQIGFSAAYTVFTATNLQVFSENFFHLKPGSISLATYIFAQVLIFVPLSLTRNIAKLSGTALIADLFILLGLVYVYVYSIYYIAVNGVASDTMLMFNKADWSLFIGTAIFTFEGIGLLIPIQESMKHPKHFRPSLSAVMCIVAVIFISCGLLCYAAFGSDVKTVVLLNFPQDTSYTLTVQLLYALAILLSTPLQLFPAIRILENWTFPSNASGKYNPKVKWLKNYFRCAIVVLTSILAWVGANDLDKFVSLVGSFACIPLIYIYPPLLHYKASILSGTSRARLLLDLIVIVFGVAVMAYTSWQTIKMWSQ*	692		0
S000005045	YNL101W	1	0	0	0	0	12	0	vm	MVTNNGDGEHLGIRRNGNLRHPSNNMKIPRRAQSTVLNSNPFYSRKYSMSTLTPRDICRSVDSRVFVDMSSPNFQTLEDPHRDEIINSVRLNYLNSSKRSSVSHGNEAIPRVNPTKNSSASTIAAANVDSDDDETNLSSAGGDITHDIYKLVKAEDPKRLRRPRSMENVTPKIEHHTKLSSASGLNVPGGFRREFIVNKKRQEHQLNDSASSDFTSHESDSINQSSPSSNQDIDKVPFLTRNFLEFLYVFGHFAGESFEDDFIPDSSNMMIRGEDERSALLSRPDHMKVLPSAKGTTSTKKVFLILLKSFIGTGVLFLPNAFHNGGLFFSVSMLAFFGIYSYWCYYILVQAKSSCGVSSFGDIGLKLYGPWMRIIILFSLVITQVGFSGAYMIFTAKNLQAFLDNVFHVGVLPLSYLMVFQTIIFIPLSFIRNISKLSLPSLLANFFIMAGLVIVIIFTAKRLFFDLMGTPAMGVVYGLNADRWTLFIGTAIFAFEGIGLIIPVQDSMRNPEKFPLVLALVILTATILFISIATLGYLAYGSNVQTVILLNLPQSNIFVNLIQLFYSIAIMLSTPLQLFPAIKIIENKFFPKFTKIYVKHDDLTTRVELRPNSGKLNWKIKWLKNFIRSIIVIIVVSIAYFGSDNLDKFVSVIGSLACIPLVYIYPSMLHLRGNSLPETKGEFWRFKPMLDTILIFFGIASMLYTSYQSIFGV*	713		0
S000003938	YLL015W	1	0	0	1	0	17	0	vm	MSSLEVVDGCPYGYRPYPDSGTNALNPCFISVISAWQAVFFLLIGSYQLWKLYKNNKVPPRFKNFPTLPSKINSRHLTHLTNVCFQSTLIICELALVSQSSDRVYPFILKKALYLNLLFNLGISLPTQYLAYFKSTFSMGNQLFYYMFQILLQLFLILQRYYHGSSNERLTVISGQTAMILEVLLLFNSVAIFIYDLCIFEPINELSEYYKKNGWYPPVHVLSYITFIWMNKLIVETYRNKKIKDPNQLPLPPVDLNIKSISKEFKANWELEKWLNRNSLWRAIWKSFGRTISVAMLYETTSDLLSVVQPQFLRIFIDGLNPETSSKYPPLNGVFIALTLFVISVVSVFLTNQFYIGIFEAGLGIRGSLASLVYQKSLRLTLAERNEKSTGDILNLMSVDVLRIQRFFENAQTIIGAPIQIIVVLTSLYWLLGKAVIGGLVTMAIMMPINAFLSRKVKKLSKTQMKYKDMRIKTITELLNAIKSIKLYAWEEPMMARLNHVRNDMELKNFRKIGIVSNLIYFAWNCVPLMVTCSTFGLFSLFSDSPLSPAIVFPSLSLFNILNSAIYSVPSMINTIIETSVSMERLKSFLLSDEIDDSFIERIDPSADERALPAIEMNNITFLWKSKEVLTSSQSGDNLRTDEESIIGSSQIALKNIDHFEAKRGDLVCVVGRVGAGKSTFLKAILGQLPCMSGSRDSIPPKLIIRSSSVAYCSQESWIMNASVRENILFGHKFDQDYYDLTIKACQLLPDLKILPDGDETLVGEKGISLSGGQKARLSLARAVYSRADIYLLDDILSAVDAEVSKNIIEYVLIGKTALLKNKTIILTTNTVSILKHSQMIYALENGEIVEQGNYEDVMNRKNNTSKLKKLLEEFDSPIDNGNESDVQTEHRSESEVDEPLQLKVTESETEDEVVTESELELIKANSRRASLATLRPRPFVGAQLDSVKKTAQKAEKTEVGRVKTKIYLAYIKACGVLGVVLFFLFMILTRVFDLAENFWLKYWSESNEKNGSNERVWMFVGVYSLIGVASAAFNNLRSIMMLLYCSIRGSKKLHESMAKSVIRSPMTFFETTPVGRIINRFSSDMDAVDSNLQYIFSFFFKSILTYLVTVILVGYNMPWFLVFNMFLVVIYIYYQTFYIVLSRELKRLISISYSPIMSLMSESLNGYSIIDAYDHFERFIYLNYEKIQYNVDFVFNFRSTNRWLSVRLQTIGATIVLATAILALATMNTKRQLSSGMVGLLMSYSLEVTGSLTWIVRTTVTIETNIVSVERIVEYCELPPEAQSINPEKRPDENWPSKGGIEFKNYSTKYRENLDPVLNNINVKIEPCEKVGIVGRTGAGKSTLSLALFRILEPTEGKIIIDGIDISDIGLFDLRSHLAIIPQDAQAFEGTVKTNLDPFNRYSEDELKRAVEQAHLKPHLEKMLHSKPRGDDSNEEDGNVNDILDVKINENGSNLSVGQRQLLCLARALLNRSKILVLDEATASVDMETDKIIQDTIRREFKDRTILTIAHRIDTVLDSDKIIVLDQGSVREFDSPSKLLSDKTSIFYSLCEKGGYLK*	1559		0
S000001218	YHR175W	1	0	0	0	0	2	0	vm	MDDKKTWSTVTLRTFNQLVTSSLIGYSKKMDSMNHKMEGNAGHDHSDMHMGDGDDTCSMNMLFSWSYKNTCVVFEWWHIKTLPGLILSCLAIFGLAYLYEYLKYCVHKRQLSQRVLLPNRSLTKINQADKVSNSILYGLQVGFSFMLMLVFMTYNGWLMLAVVCGAIWGNYSWCTSYSPEIDDSSLACH*	189		0
S000005296	YNR013C	1	0	0	0	0	13	0	vm	MKFSHSLQFNSVPEWSTKYLAYSQLKKLIYSLQKDKLYSNNKHHVVEPHDANDENLPLLADASPDDQFYISKFVAALNQELKKIDKFYISQETGLIANYNELKDDVMELENTNKATQLFNQQQQHQLQSVARNRKSKSQQRQRRFSSVSSTDSNPSLTDMSIDSAPVIHTQVSNTTNNGNSMQNLASASVSLSNSNPVYLSPFTQHRLSLKKRLISIYTQLSELKDFIELNQTGFSKICKKFDKSLNTNLKQNYLNYIKFHSHVFNPATINRIQHHITETILTYASLNKGTRRPSNTFNLDADRINNDENSSGNEEDEDGNRQEVLDFQDAERELSSHLRDHVVWERNTVWKDMMNLERKYQSAKTDNKKFSKLSSSQLRPNANITESMAMSSGGAGIIAPSTDSLTFRELMHLPPKQWLQFIMGQTSLLKFLLITSCFIALLTFNLTPFTQDSLQKNCFAILIYASLLWATETIPLFVTSLMIPLLIVVFPVIKDPITSQPMSPRDSSQFILSTMWSSVIMLLLGGFTLAAALSKYNIAKVLSTHILASAGTNPHFILLTNMFVALFVSMWVSNVAAPVLCYSIVQPLLRTLPRNCSYAKALILGIALASNIGGMSSPIASPQNIFSIGIMDPSPSWAEWFMIALPVCFICVMAIWVLLIITFPPEPNVKILQLHPSRDPFTLKQWFVTLVCIITIVLWCLSNQISGIFGEMGIISIIPIVVFFGTGLLTSDDFNNFMWTIVVLAMGGTTLGKAVSSSGLLSTMAQLIKAQVEHEPIFIIVLIFGLVILVMATFVSHTVAAMIIVPLMSEIGSNLPSGDHSRLLIVIAALLCSSAMGLPTSGFPNVTAISMIDEVGDRYLTVGTFITRGVPASLLSYAAIVTVGYGILKVMGF*	894		0
S000001092	YHR050W	1	0	0	0	0	8	0	vm	MTSQEYEPIQWSDESQTNNDSVNDAYADVNTTHESRRRTTLQPNSTSQSMIGTLRKYARFIGPGLMVSVSYMDPGNYSTAVAAGSAHRYKLLFSVLVSNFMAAFWQYLCARLGAVTGLDLAQNCKKHLPFGLNITLYILAEMAIIATDLAEVVGTAISLNILFHIPLALGVILTVVDVLIVLLAYKPNGSMKGIRIFEAFVSLLVVLTVVCFTVELFYAKLGPAKEIFSGFLPSKAVFEGDGLYLSLAILGATVMPHSLYLGSGVVQPRLREYDIKNGHYLPDANDMDNNHDNYRPSYEAISETLHFTITELLISLFTVALFVNCAILIVSGATLYGSTQNAEEADLFSIYNLLCSTLSKGAGTVFVLALLFSGQSAGIVCTLSGQMVSEGFLNWTVSPALRRSATRAVAITPCLILVLVAGRSGLSGALNASQVVLSLLLPFVSAPLLYFTSSKKIMRVQLNRTKELSRTTDKKPVADRTEDDETIELEEMGIGSSSQERSLVSPAPEYKDMSNGMIVTVLAIIVWLIISGLNFYMLLGFTTGKEVHL*	549		0
S000002369	YDL210W	1	0	0	0	0	12	0	vm	MSMSSKNENKISVEQRISTDIGQAYQLQGLGSNLRSIRSKTGAGEVNYIDAAKSVNDNQLLAEIGYKQELKRQFSTLQVFGIAFSIMGLLPSIASVMGGGLGGGPATLVWGWFVAAFFILLVGITMAEHASSIPTAGGLYYWTYYYAPEGYKEIISFIIGCSNSLALAAGVCSIDYGLAEEIAAAVTLTKDGNFEVTSGKLYGIFAGAVVVMCICTCVASGAIARLQTLSIFANLFIIVLLFIALPIGTKHRMGGFNDGDFIFGKYENLSDWNNGWQFCLAGFMPAVWTIGSFDSCVHQSEEAKDAKKSVPIGIISSIAVCWILGWLIIICLMACINPDIDSVLDSKYGFALAQIIYDSLGKKWAIAFMSLIAFCQFLMGASITTAVSRQVWAFSRDNGLPLSKYIKRVDSKYSVPFFAILAACVGSLILGLLCLIDDAATDALFSLAVAGNNLAWSTPTVFRLTSGRDLFRPGPFYLGKIWSPIVAWTGVAFQLFIIILVMFPSQQHGITKSTMNYACVIGPGIWILAGIYYKVYKKKYYHGPATNLSDDDYTEAVGADVIDTIMSKQEP*	571		0
S000004694	YMR088C	1	0	0	3	0	13	0	vm	MQTLDETSNLLPPPEEAEAPPLEQKFHEYNLALPKFPILFSLWLGSFLSSLDSTIVANIMNRVAEEFSESSKKQWIATSFLLTNTAFQPLYGKLSDITGRKSALLTAQFFFGLGCLLTCFARNVTEFSIARAICGIGAGGLNAISSIAVSDICTARERGVYQGYANIVFGFGQLLGAPLGGVFIETIGWRALFGIQVPVIMLCSVLAIKNINIKLFHVPPMKERYTLKNLSRIDIFGSLSLVATISGVLFLCSSQLNKLYLALFTIGSFIVFILVERYYATEKILPFELLTRSFCLSSAVTVISSFVVFGEIFRSPIYLQLLQNISVTKTGLFLIFPSISVAVGSLVTGWVLRNTKINLAHCAYQIIFGGMIMQLLGLGLGYFLLSHLNPDYTIYDMLESITFRSNSIWWKLIYVFASVLVSFGYACLLVATLVSIVFTVEKSQQGTMTGVFYLWRSIGNVLGASLTLVSYENSLSSMLWNYMFKTKRDDEYHFTKKQYYSLINDSSYLRGPNFPTDIFVRILDVYKKAFLISYIPNIALAAVGIVLSLYLVKHTYKRSSSS*	562		0
S000002526	YDR119W	1	0	0	2	0	14	0	vm	MGKKDRQRKKLREFAKLKNRQRNLRKSVQTLKNEVQREAKVPRTSNQIALGNDKIEEINENSPLLSAPSKQEEVSIPKAVDIDTIDAQPLHEGPKIDDSPQDEVNSIKGKPADKANEDDLKPPSQHEACGNSALQSSITDFSDRSVSPLQSITSCNTPMSEHELPVSSSNSFERADDMPVVQADNQTSSSKSLHIVAPSPEVPVSGDEITSYGYGSIPQSIGDVENGLNPPYVENTSSDELVHDLTRRRIFSSCMCTYLFFIAMDSSIILVIASKIASEFHELWRLSLVISAYLLSNAIGQLVFLKLSLISSVKLLLCIAQFSFILGGYLSWSSAHFWTFIFARCVTGFGGGSLIALKSTIMNRFSQKNDSRYSLSASMITFAMGVVIGPFMMNLFDSSHGSGWRNAFLIPVPFCLVNASIMLADMYSVKSTLYGRPTPTLWKRFKNTLLSPDLYEILTLTLFLLCFVQVTSLDLTGLKNNTMIQALLFSVIIVCGILFFLIETSDTYMNSVISMSLQGDKRLIWTMIGISFCFAALMCIIPFGTTYFIIVLNLSTLQLAERLSPFFFSIVLGYFSVSYFWKSKGQNFLLKFVLSGATLLLYVALMGVSLNLPVWKQYICLSLPFLGSSMILTLLSNLYHEYHEQRKSPISGSIVYCFGAVGGTVGISLGGYVFHKTLIKLMHEKVMPFSKQGYLKKDLLKIIKHATESSDWVHESAPKFVFQTLIECYLQACRNVFKLSTLFFTITVVAIFIFNRIHCRSQNCLSLS*	768		0
S000002286	YDL128W	0	0	0	0	0	11	0	vm	MDATTPLLTVANSHPARNPKHTAWRAAVYDLQYILKASPLNFLLVFVPLGLIWGHFQLSHTLTFLFNFLAIIPLAAILANATEELADKAGNTIGGLLNATFGNAVELIVSIIALKKGQVRIVQASMLGSLLSNLLLVLGLCFIFGGYNRVQQTFNQTAAQTMSSLLAIACASLLIPAAFRATLPHGKEDHFIDGKILELSRGTSIVILIVYVLFLYFQLGSHHALFEQQEEETDEVMSTISRNPHHSLSVKSSLVILLGTTVIISFCADFLVGTIDNVVESTGLSKTFIGLIVIPIVGNAAEHVTSVLVAMKDKMDLALGVAIGSSLQVALFVTPFMVLVGWMIDVPMTLNFSTFETATLFIAVFLSNYLILDGESNWLEGVMSLAMYILIAMAFFYYPDEKTLDSIGNSL*	411		0
S000001027	YHL035C	1	0	0	2	0	17	0	vm	MGTDPLIIRNNGSFWEVDDFTRLGRTQLLSYYLPLAIIASIGIFALCRSGLSRYVRSAECDLVNEYLFGAQEERKEDNSIERLLRNSNTQANYVNVKKQGRILKLRHFDITTIDVKQIDAKNHGGLTFSRPSTSDHLRKSSEIVLMSLQIIGLSFLRVTKINIELTNRDVTTLLLFWLILLSLSILRVYKRSTNLWAICFTAHTTIWISTWIPIRSVYIGNIDDVPSQIFYIFEFVITSTLQPIKLTSPIKDNSSIIYVRDDHTSPSREHISSILSCITWSWITNFIWEAQKNTIKLKDIWGLSMEDYSIFILKGFTRRNKHINNLTLALFESFKTYLLIGMLWVLVNSIVNLLPTILMKRFLEIVDNPNRSSSCMNLAWLYIIGMFICRLTLAICNSQGQFVSDKICLRIRAILIGEIYAKGLRRRLFTSPKTSSDSDSISANLGTIINLISIDSFKVSELANYLYVTVQAVIMIIVVVGLLFNFLGVSAFAGISIILVMFPLNFLLANLLGKFQKQTLKCTDQRISKLNECLQNIRIVKYFAWERNIINEIKSIRQKELRSLLKKSLVWSVTSFLWFVTPTLVTGVTFAICTFVQHEDLNAPLAFTTLSLFTLLKTPLDQLSNMLSFINQSKVSLKRISDFLRMDDTEKYNQLTISPDKNKIEFKNATLTWNENDSDMNAFKLCGLNIKFQIGKLNLILGSTGSGKSALLLGLLGELNLISGSIIVPSLEPKHDLIPDCEGLTNSFAYCSQSAWLLNDTVKNNIIFDNFYNEDRYNKVIDACGLKRDLEILPAGDLTEIGEKGITLSGGQKQRISLARAVYSSAKHVLLDDCLSAVDSHTAVWIYENCITGPLMKNRTCILVTHNVSLTLRNAHFAIVLENGKVKNQGTITELQSKGLFKEKYVQLSSRDSINEKNANRLKAPRKNDSQKIEPVTENINFDANFVNDGQLIEEEEKSNGAISPDVYKWYLKFFGGFKALTALFALYITAQILFISQSWWIRHWVNDTNVRINAPGFAMDTLPLKGMTDSSKNKHNAFYYLTVYFLIGIIQAMLGGFKTMMTFLSGMRASRKIFNNLLDLVLHAQIRFFDVTPVGRIMNRFSKDIEGVDQELIPYLEVTIFCLIQCASIIFLITVITPRFLTVAVIVFVLYFFVGKWYLTASRELKRLDSITKSPIFQHFSETLVGVCTIRAFGDERRFILENMNKIDQNNRAFFYLSVTVKWFSFRVDMIGAFIVLASGSFILLNIANIDSGLAGISLTYAILFTDGALWLVRLYSTFEMNMNSVERLKEYSSIEQENYLGHDEGRILLLNEPSWPKDGEIEIENLSLRYAPNLPPVIRNVSFKVDPQSKIGIVGRTGAGKSTIITALFRLLEPITGCIKIDGQDISKIDLVTLRRSITIIPQDPILFAGTIKSNVDPYDEYDEKKIFKALSQVNLISSHEFEEVLNSEERFNSTHNKFLNLHTEIAEGGLNLSQGERQLLFIARSLLREPKIILLDEATSSIDYDSDHLIQGIIRSEFNKSTILTIAHRLRSVIDYDRIIVMDAGEVKEYDRPSELLKDERGIFYSMCRDSGGLELLKQIAKQSSKMMK*	1592		0
S000005265	YNL321W	1	0	0	1	0	13	0	vm	MAKNNHISASGNSTSGDHRLKEEVLTPTTSASTPHRIFSVDDDPKEIQNDIRYLEGLHEGLKFALHANKSKRSVSSQSPIVHSSNNTLHHHEHQQHLPPTLESLSSKSHSVPDLNTATPSSPKRMHSSIRELPHDDNDDEDANDDSRFIIHDSHGHDLLIDEINCQSPSHLENNDQASNASSTESFTLRERQDAINETHPFGIRIWKPALYKKHRSVQRTAAQDIHETQLKTITWEVTCSNVLWFILFGFPIAILFYSAAIVVFLLGGGGLVTNSAKEYSKCLYKLANYFLWPFGKMVYLLQDEQYLQEDKDEGISMQQFYNWVTSYSNRLVFHQSQAKFQQREDHPAPATESSSLMPPANTTATPLNSNHPSYNSIRHEIPHAAAQRRYFGRGKWSWGRVLFYTIFHLVLQPILAVLSLCLWLLVFTIPMSNVLWQIMYHCRRHPLALGFKYVENSSQSHENEITQQQLNKNILLCTFRAAGWHYYKYTVDGTNVIVVNLISIVFFTIFDFYVLKNFLHWKTWFTYESSIFILCLTSTIPLAFYIGQAVASISAQTSMGVGAVINAFFSTIVEIFLYCVALQQKKGLLVEGSMIGSILGAVLLLPGLSMCGGALNRKTQRYNPASAGVSSALLIFSMIVMFVPTVLYEIYGGYSVNCADGANDRDCTFSHPPLKFNRLFTHVIQPMSISCAIVLFCAYIIGLWFTLRTHAKMIWQLPIADPTSTAPEQQEQNSHDAPNWSRSKSTCILLMSTLLYAIIAEILVSCVDAVLEDIPSLNPKFLGLTIFALIPNTTEFLNAISFAIHGNVALSMEIGSAYALQVCLLQIPSLVIYSIFYTWNVKKSMINIRTQMFPLVFPRWDIFGAMTSVFMFTYLYAEGKSNYFKGSMLILLYIIIVVGFYFQGALSE*	908		0
S000005796	YOR270C	1	0	0	0	0	8	0	vm	MAEKEEAIFRSAEMALVQFYIPQEISRDSAYTLGQLGLVQFRDLNSKVRAFQRTFVNEIRRLDNVERQYRYFYSLLKKHDIKLYEGDTDKYLDGSGELYVPPSGSVIDDYVRNASYLEERLIQMEDATDQIEVQKNDLEQYRFILQSGDEFFLKGDNTDSTSYMDEDMIDANGENIAAAIGASVNYVTGVIARDKVATLEQILWRVLRGNLFFKTVEIEQPVYDVKTREYKHKNAFIVFSHGDLIIKRIRKIAESLDANLYDVDSSNEGRSQQLAKVNKNLSDLYTVLKTTSTTLESELYAIAKELDSWFQDVTREKAIFEILNKSNYDTNRKILIAEGWIPRDELATLQARLGEMIARLGIDVPSIIQVLDTNHTPPTFHRTNKFTAGFQSICDCYGIAQYREINAGLPTIVTFPFMFAIMFGDMGHGFLMTLAALSLVLNEKKINKMKRGEIFDMAFTGRYIILLMGVFSMYTGFLYNDIFSKTMTIFKSGWKWPDHWKKGESITATSVGTYPIGLDWAWHGTENALLFSNSYKMKLSILMGFIHMTYSYFFSLANHLYFNSMIDIIGNFIPGLLFMQGIFGYLSVCIVYKWAVDWVKDGKPAPGLLNMLINMFLSPGTIDDELYPHQAKVQVFLLLMALVCIPWLLLVKPLHFKFTHKKKSHEPLPSTEADASSEDLEAQQLISAMDADDAEEEEVGSGSHGEDFGDIMIHQVIHTIEFCLNCVSHTASYLRLWALSLAHAQLSSVLWTMTIQIAFGFRGFVGVFMTVALFAMWFALTCAVLVLMEGTSAMLHSLRLHWVESMSKFFVGEGLPYEPFAFEYKDMEVAVASASSSASS*	840		0
S000000874	YER072W	1	0	0	0	0	3	0	vm	MSSAPLLQRTPGKKIALPTRVEPKVFFANERTFLSWLNFTVMLGGLGVGLLNFGDKIGRVSAGLFTFVAMGTMIYALVTYHWRAAAIRRRGSGPYDDRLGPTLLCFFLLVAVIINFILRLKYNDANTKL*	129		0
S000001890	YFL004W	1	0	0	0	0	3	0	vm	MLFGVKLANEVYPPWKGSYINYEGLKKFLKEDSVKDGSNDKKARWDDSDESKFVEELDKELEKVYGFQLKKYNNLMERLSHLEKQTDTEAAIKALDADAFQRVLEELLSESTELDNFKRLNFTGFAKIVKKHDKLYPKYPSVKSLLEVRLKELPSHSEEYSPLLYRISFLYNILRSNFNTASEPLASASKFSSIVSNDIDMNFRSFKFWVHNDNLMEVKTRILRHLPVLVYANVPSENDDLVNRFESDISNNDEIVGSSSSTSSVEHGLGARSFDPLINTLYFDNEHFELYNDKLLKLNSAPTLRLRWTGQLSDKPDIFLEKKTLIEDEATGKSEFDLTKLQLKQKFINGFIFEGDKKFKEQTLKKLKESGTAGRDLERLEEDFSEIQNFIIKNELQPVFRTVYTRTAFQIPGDDKIRVTIDSNIVFIKEDSFDRERPIRDPNTWHRTDIDANVANPLKFLRGGEYAKFPYSVMEIKVKSSLDSSMSASSMISNVKLPKKHGQWLNDLTNSHLVKEIPKFSIFVQGVASLYGDDEKLDILPFWLPDLETDIRQDPKQAYEEEKKKLLKQKEIQKKIDGMRRLSNLKEPQHQAAVPVSQEENERITSQGDLEADGSSDEETEQEPHSKRSKKVRRRKPKATFLRILAGRDPKLMGVDSEEEEIELPPGVKKPLNLLKNAGPVNVEAKVWLANERTFNRWLSVTSLLSVLTFSIYNSVKKAEYPTLANYMAYVYFGLTIFCALWSYSIYMKRVDIIQQRSGQHLDAPLGPVLVSIVLFVTLVVNFVMAFRNAAKSRQELQIQNLEVPERIPEVLRPLQNYLFKLMGPSSD*	828		0
S000005940	YPL019C	1	0	0	0	0	3	0	vm	MLFGIKLANDVYPPWKDSYIDYERLKKLLKESVIHDGRSSVDSWSERNESDFVEALDKELEKVYTFQISKYNAVLRKLDDLEENTKSAEKIQKINSEQFKNTLEECLDEAQRLDNFDRLNFTGFIKIVKKHDKLHPNYPSVKSLLQVRLKELPFNNSEEYSPLLYRISYLYEFLRSNYDHPNTVSKSLASTSKLSHFSNLEDASFKSYKFWVHDDNIMEVKARILRHLPALVYASVPNENDDFVDNLESDVRVQPEARLNIGSKSNSLSSDGNSNQDVEIGKSKSVIFPQSYDPTITTLYFDNDFFDLYNNRLLKISGAPTLRLRWIGKLLDKPDIFLEKRTFTENTETGNSSFEEIRLQMKAKFINNFIFKNDPSYKNYLINQLRERGTQKEELEKLSRDFDNIQNFIVEEKLQPVLRATYNRTAFQIPGDQSIRVTIDSNIMYIREDSLDKNRPIRNPENWHRDDIDSNIPNPLRFLRAGEYSKFPYSVMEIKVINQDNSQMPNYEWIKDLTNSHLVNEVPKFSLYLQGVASLFGEDDKYVNILPFWLPDLETDIRKNPQEAYEEEKKTLQKQKSIHDKLDNMRRLSKISVPDGKTTERQGQKDQNTRHVIADLEDHESSDEEGTALPKKSAVKKGKKFKTNAAFLKILAGKNISENGNDPYSDDTDSASSFQLPPGVKKPVHLLKNAGPVKVEAKVWLANERTFNRWLSVTTLLSVLTFSIYNSVQKAEFPQLADLLAYVYFFLTLFCGVWAYRTYLKRLTLIKGRSGKHLDAPVGPILVAVVLIVTLVVNFSVAFKEAARRERGLVNVSSQPSLPRTLKPIQDFIFNLVGE*	835		0
S000003549	YJL012C	1	0	0	0	0	3	0	vm	MKFGEHLSKSLIRQYSYYYISYDDLKTELEDNLSKNNGQWTQELETDFLESLEIELDKVYTFCKVKHSEVFRRVKEVQEQVQHTVRLLDSNNPPTQLDFEILEEELSDIIADVHDLAKFSRLNYTGFQKIIKKHDKKTGFILKPVFQVRLDSKPFFKENYDELVVKISQLYDIARTSGRPIKGDSSAGGKQQNFVRQTTKYWVHPDNITELKLIILKHLPVLVFNTNKEFEREDSAITSIYFDNENLDLYYGRLRKDEGAEAHRLRWYGGMSTDTIFVERKTHREDWTGEKSVKARFALKERHVNDFLKGKYTVDQVFAKMRKEGKKPMNEIENLEALASEIQYVMLKKKLRPVVRSFYNRTAFQLPGDARVRISLDTELTMVREDNFDGVDRTHKNWRRTDIGVDWPFKQLDDKDICRFPYAVLEVKLQTQLGQEPPEWVRELVGSHLVEPVPKFSKFIHGVATLLNDKVDSIPFWLPQMDVDIRKPPLPTNIEITRPGRSDNEDNDFDEDDEDDAALVAAMTNAPGNSLDIEESVGYGATSAPTSNTNHVVESANAAYYQRKIRNAENPISKKYYEIVAFFDHYFNGDQISKIPKGTTFDTQIRAPPGKTICVPVRVEPKVYFATERTYLSWLSISILLGGVSTTLLTYGSPTAMIGSIGFFITSLAVLIRTVMVYAKRVVNIRLKRAVDYEDKIGPGMVSVFLILSILFSFFCNLVAK*	721		0
S000002542	YDR135C	1	0	0	0	0	17	0	vm	MAGNLVSWACKLCRSPEGFGPISFYGDFTQCFIDGVILNLSAIFMITFGIRDLVNLCKKKHSGIKYRRNWIIVSRMALVLLEIAFVSLASLNISKEEAENFTIVSQYASTMLSLFVALALHWIEYDRSVVANTVLLFYWLFETFGNFAKLINILIRHTYEGIWYSGQTGFILTLFQVITCASILLLEALPKKPLMPHQHIHQTLTRRKPNPYDSANIFSRITFSWMSGLMKTGYEKYLVEADLYKLPRNFSSEELSQKLEKNWENELKQKSNPSLSWAICRTFGSKMLLAAFFKAIHDVLAFTQPQLLRILIKFVTDYNSERQDDHSSLQGFENNHPQKLPIVRGFLIAFAMFLVGFTQTSVLHQYFLNVFNTGMYIKSALTALIYQKSLVLSNEASGLSSTGDIVNLMSVDVQKLQDLTQWLNLIWSGPFQIIICLYSLYKLLGNSMWVGVIILVIMMPLNSFLMRIQKKLQKSQMKYKDERTRVISEILNNIKSLKLYAWEKPYREKLEEVRNNKELKNLTKLGCYMAVTSFQFNIVPFLVSCCTFAVFVYTEDRALTTDLVFPALTLFNLLSFPLMIIPMVLNSFIEASVSIGRLFTFFTNEELQPDSVQRLPKVKNIGDVAINIGDDATFLWQRKPEYKVALKNINFQAKKGNLTCIVGKVGSGKTALLSCMLGDLFRVKGFATVHGSVAYVSQVPWIMNGTVKENILFGHRYDAEFYEKTIKACALTIDLAILMDGDKTLVGEKGISLSGGQKARLSLARAVYARADTYLLDDPLAAVDEHVARHLIEHVLGPNGLLHTKTKVLATNKVSALSIADSIALLDNGEITQQGTYDEITKDADSPLWKLLNNYGKKNNGKSNEFGDSSESSVRESSIPVEGELEQLQKLNDLDFGNSDAISLRRASDATLGSIDFGDDENIAKREHREQGKVKWNIYLEYAKACNPKSVCVFILFIVISMFLSVMGNVWLKHWSEVNSRYGSNPNAARYLAIYFALGIGSALATLIQTIVLWVFCTIHASKYLHNLMTNSVLRAPMTFFETTPIGRILNRFSNDIYKVDALLGRTFSQFFVNAVKVTFTITVICATTWQFIFIIIPLSVFYIYYQQYYLRTSRELRRLDSITRSPIYSHFQETLGGLATVRGYSQQKRFSHINQCRIDNNMSAFYPSINANRWLAYRLELIGSIIILGAATLSVFRLKQGTLTAGMVGLSLSYALQITQTLNWIVRMTVEVETNIVSVERIKEYADLKSEAPLIVEGHRPPKEWPSQGDIKFNNYSTRYRPELDLVLKHINIHIKPNEKVGIVGRTGAGKSSLTLALFRMIEASEGNIVIDNIAINEIGLYDLRHKLSIIPQDSQVFEGTVRENIDPINQYTDEAIWRALELSHLKEHVLSMSNDGLDAQLTEGGGNLSVGQRQLLCLARAMLVPSKILVLDEATAAVDVETDKVVQETIRTAFKDRTILTIAHRLNTIMDSDRIIVLDNGKVAEFDSPGQLLSDNKSLFYSLCMEAGLVNEN*	1515		0
S000003357	YGR125W	0	0	0	0	0	13	0	vm	MGRTIRRRRSNSSLSEAISVSLGINQDSSVNKMHRASVSAMSPPLCRSYMSGFFTGGNSPMINNLSDSKLPISNKQHPKVIHGSENLHRQTAQLSNEFCSSSVEENSPTIKDYMDIIGNGDRKDDQSMRTIEENIDEEYSDEYSRLLLSPASSNVDDDRNRGLQNSSLPELEDGYAGGYQSLRPSHNLRFRPRNLWHMCTSFPSKFAHYLPAAVLGLLLNILDALSYGMIIFPITEPVFSHLGPTGISMFYISTIISQAVYSGGWSSFPSGIGSEMIEITPFYHTMALAIKEALAGNDDEIITTTIFCYVISSMLTGVVFYALGKLRLGKIVGFFPRHILIGCIGGVGYFLIITGIEVTTRVAKFEYSWPFFSGLFTDYDTLAKWLLPVLLTVVLIGTQRYFKNSLVLPSFYILTLVLFHFIVAIIPTLSLDALRQAGWIFPIANSDSKWYDHYRLFNVHKVHWSLVLQQIPTMMALTFFGILHVPINVPALAMSLQMDKYDVDRELIAHGYSNFFSGLLGSVQNYLVYTNSVLFIRAGADSPFAGFLLIALTICIMIIGPVIISFIPICIVGSLIFLLGYELLVEALVDTWNKLNRFEYLTVVIIVFTMGIFDFVLGIIVGILIACFSFLVDSTKLQTINGEYNGNVARSTVYRDYVQTKFLDGIGEQIYVLKLQNLLFFGTIISIEEKIERLLQISNKDATKRRIKYLILDFKNINADNIDYSAAEGFNRIKRFTETKRIKLIISSIKERDRIYNAFNNVGLLNDVELFADLNSALEWCENEFLFQYKQLRKKAKERLEEGKQNNVVSAVIAATKNKKIDTIGNGLNRGSNGDTARNLMSLPTNTPRNYQILSVAQNVFVNDEQAVKNFKKEYKDDEPVLPILLFALKQYRPDIISEVQKVREKEIKFWAQLCPYFTRRRLASQSHLLHADNIFFLVETGMLKATYELPQGTLYEIFSNGTCFGKIIAPGNAMPREQKLTIETETDSVLWVIDSSSLNKLKEDNLALYVEVALMVMCIKDTRFKELLGYTLVSA*	1036		0
S000001329	YIL067C	0	0	0	0	0	9	0	vm	MGVHFDDNANTTWEATDPGVSSDCDGQHRVTESIQLQNFSNTDMESMLDEEGRENSKSKWLLLKRKHPIQKFIERVWNGPVEPSDEPPSFPKRWGWLKKIDDFPQTTFKTKIPSKLIRLLLLIVYCCFWMRIFYSLIYPYLIKPPYFHPNDGSEKIPILSLSCNSYLNWEGTNNECGLNAKNCGPLDNKEYMIRCPALCDRGGWTYSAIAVGNRRVKYTGYEIGGGALFSEEDPMVVSYPYRSDSFPCASAVHAGVISPFYGGCTKVSMQGAQNSFPSKKGMYNTGFSVAFNSFFPGSYSFRDIQGGILSGCYDPRAAVVALNMLFGLPIFYLYDSIYGYWINTIVGYWTLVLSLDPPLLTDAHDPASVYELFSVGFQRLLPLCFVLYVVWKSAVKRTLENGSPIAKVILWYPTFWLGISNNVTFDRLPVDRLTTTDLKEQAGALTAVGSIAATILTCAVIQAYSLWKSGRFKKYFKIYICFIGGLIALGSLPGLNLRIHHYILGSILVPGCATRGSSAYLFQGILVGLILSGVARWDFASIVETDTALLRGEAGASLKPPILDFNDDQNHSLSWHLNATDPVIDQIGNIDGFSLLLNDVEVYVGKNETVSIDVLRMENPALAQMMDDALDASNGTIDLYLRVARASVRSPTNRGDYTNAGVLQWPNGMWQKPEPGVS*	678		0
S000003815	YJR054W	1	0	0	0	0	3	0	vm	MFNHDWKYSINSKTFADLNIELFRNHKFKTVLNYIIGVVGWNGLKLALFVSDIYTCIKLLAFNSWSNNIIKPYLPFKISKWLFSGCILASIVLLIWEAIAGMRIYKTGNISLTYVNNFSRNLNSVLNYSKFCVYNMIERKGFRQKMTFFTFFQLKDCIRLIFTDTPRQVINGLTLWSVLVTVNKNEDLGDLESFTGLINKIKNIGQTNHEEAVILSLMLFSFIIWALFVFKFLLAVICSIFVYYKIINDQEYSGLREYICVTVSENVDELVERQRKKENDDTIYKTGLLESQTFDDFKEVENKIETSFNDTSYASNNDSMIELIERRPEYKSQDVCGPIPTMKKTETMESFVDNGNPQYTTRFSAILDSPYINSYESNDIKKAKIQSRSVNTPKYEDLSSSDIFNKIHSAGQLKSTTSMEFHGPLDSMPNTTNNIRNFNSNSSRPRPPPLQTKSSINSKADSNDNGRIYTPMKAYFREPDLPRKGLLEDEDRTYNYT*	497		0
S000005249	YNL305C	1	0	0	0	0	7	0	vm	MSGPPPPYEEQSSHLYGQPASSQDGNAFIPEDFKYSTVVISCEPIIRQRFMHKVYSLLSCQLLASLSFCYWASVSTSLQNFIMSHIALFYICMVVSLVSCIWLAVSPRPEDYEASVPEPLLTGSSEEPAQEQRRLPWYVLSSYKQKLTLLSIFTLSEAYCLSLVTLAYDKDTVLSALLITTIVVVGVSLTALSERFENVLNSATSIYYWLNWGLWIMIGMGLTALLFGWNTHSSKFNLLYGWLGAILFTAYLFIDTQLIFRKVYPDEEVRCAMMLYLDIVNLFLSILRILANSNDDN*	297		0
S000005059	YNL115C	1	0	0	0	0	5	0	vm	MKANGLDNDPARTGMERTDIDSEHPEAQPLLNNNHRTLGAGSANGPAVNEGRDIESDGFIKDSLFQIRKGYRIFIHNSKWILNILILINTIWLVTTLISDFFFNINILFGFSNRYASFNDLTLIFISIIANSFNLWFNKLGLYSALDYSLNVTLCVLTLFNLALTYLIKYTRQRIGFVGTFTYLWTSFSFFIGAILDWYLLFYNNSINEPLEERRIDDANISTFNENHTNSTENRDRSQYGSGSPTPTHRSQLVQNKHTLTEWVSIGFRNTIKFLILIFFALFTLNTLLTTLDTYRLTHKLPITVQSPSYEAFHYVDAAKTYQLHITCYGDVFDQENNTDLSENKKQPIILFEHGGYDTGYLSATWIEELYHLDKIQRYCLYDRPGYGLSDSPPAPISIAMVAESLRYALIKDAKIKGPFTTVGYDLGGLFTRVFTAKNVDIVDSMMLVESWHEELLLKNYIQRLLPPGRGDGDDGDDGNGNDGDGRNHDKTWLPSEIERHNEFRLWWKGIWSSLGWRLQTSWLLAHHGSKERIYGRDMKYQGRFLRSKFLESVTSSILSYRDVTNNAESLQNVKTSIVSSKEMVKKSALWGDWQRDLTKISHKTQEWKIVEGGHEIYKYGLGKQQTQEVLLRLIGELGKLTED*	644		0
S000005452	YOL092W	1	0	0	3	0	7	0	vm	MQLVPLELNRSTLSGISGSISISCWIIVFVPQIYENFYRKSSDGLSLLFVVLWLAGDVFNLMGAVMQHLLSTMIILAAYYTVADIILLGQCLWYDNEEKPAVDPIHLSPANPINENVLHDVFNEQQPLLNSQGQPNRIDEEMAAPSSDGNAGDDNLREVNSRNLIKDIFIVSGVVFVGFISWYVTYCVNYTQPPPVEDPSLPVPELQINWMAQIFGYLSALLYLGSRIPQILLNFKRKSCEGISFLFFLFACLGNTTFIFSVIVISLDWKYLIMNASWLVGSIGTLFMDFVIFSQFFIYKRNKKFILN*	308		0
S000005818	YOR292C	1	0	0	2	0	5	0	vm	MPLQLFGRDQIVVHYDNGNMSNDDQNHQSVLGSWTRRAAAALRTLMNKRIQRITLTHWLLLVIWVTSLWKFTSHYRQLYANSAVFATLCTNILLFGISDILAQSIACFYSYHVDPIPQILNDTFHHVQNNRDVENGGGYESDELSIFNDFTSEHSSYTDNDDYPELDRPLATFKTDTFDFFRWGCFMFWGFFISFFQAPWYKFLNFFYTEDPTVVQVFERVLSDQLLYSPISLYCFFMFSNYVMEGGDKDTLGKKIQRLYISTLGCNYLVWPMVQFINFLIMPRDFQAPFSSSVGVVWNCFLSMRNASK*	309		0
S000005817	YOR291W	0	0	0	0	0	12	0	vm	MDIPSSNQIQHGQRSERNRRMPRASFSSTATTSTAATLTSAMVLDQNNSEPYAGATFEAVPSSIVSFHHPHSFQSSNLPSPHSSGNLEQRGRRLTESEPLVLSSAEQSRSSSRNPSHFRFFTQEQISNAEGASTLENTDYDMAWDATPAYEQDRIYGTGLSSRRSSIRSFSRASSLSNAKSYGSFSKRGRSGSRAPQRLGENSDTGFVYHSATHSSSSLSRYTTRERIPIELESQTDEILEDESSTHSLESSDSRRSASENNRGSFSGHDDVHNQHSEYLKPDYHEKFYPQYAPNLHYQRFYIAEEDLVIGIAAYQTSKFWYIIYNLCCFLTFGLVYLLTRWLPHLKVKLYGVKVPLAKAEWVVIENEFGEFVIQPIDRQWYNRPLSTVLPFENYPNPSYEPNDINLSHHHANEINPNVPILITFEYRYIKFIYSPLDDLFKTNNNWIDPDWVDLSTVSNGLTKGVQEDRELAFGKNQINLRMKTTSEILFNEVLHPFYVFQVFSIILWGIDEYYYYAACIFLISVLSIFDSLNEQKKVSRNLAEMSHFHCDVRVLRDKFWTTISSSELVPGDIYEVSDPNITILPCDSILLSSDCIVNESMLTGESVPVSKFPATEETMYQLCDDFQSTQISSFVSKSFLYNGTNIIRARIAPGQTAALAMVVRTGFSTTKGSLVRSMVFPKPTGFKFYRDSFKYIGFMSLIAIFGFCVSCVQFIKLGLDKKTMILRALDIITIVVPPALPATLTIGTNFALSRLKEKGIFCISPTRLNISGKIDVMCFDKTGTLTEDGLDVLGVQISEPNGVRGQKFGELLSDIRQVFPKFSLNDCSSPLDFKSRNFFMSLLTCHSLRSVDGNLLGDPLDFKMFQFTGWSFEEDFQKRAFHSLYEGRHEDDVFPENSEIIPAVVHPDSNNRENTFTDNDPHNFLGVVRSFEFLSELRRMSVIVKTNNDDVYWSFTKGAPEVISEICNKSTLPADFEEVLRCYTHNGYRVIACAGKTLPKRTWLYSQKVSREEVESNLEFLGFIIFQNKLKKETSETLKSLQDANIRTIMCTGDNILTAISVGREAGLIQCSRVYVPSINDTPLHGEPVIVWRDVNEPDKILDTKTLKPVKLGNNSVESLRECNYTLAVSGDVFRLLFRDENEIPEEYLNEILLNSSIYARMSPDEKHELMIQLQKLDYTVGFCGDGANDCGALKAADVGISLSEAEASVAAPFTSKIFNISCVLDVIREGRAALVTSFACFQYMSLYSAIQFITITILYSRGSNLGDFQFLYIDLLLIVPIAICMSWSKSYEKIDKKRPSANLVSPKILVPLLISVFLVFLFQFIPWIIVQKMSWYIKPIVGGDDAVQSSDNTVLFFVSNFQYILTAIVLSVGPPYREPMSKNFEFIVDITVSIGASLLLMTLDTESYLGKMLQLTPISNSFTMFIIVWVILNYYAQLYIPPSIKGWLKKKKSSKKYKLLIQEEMKLKEV*	1472		0
S000005613	YOR087W	1	0	0	0	0	6	0	vm	MVSANGDLHLPISNEQCMPENNGSLGFEAPTPRQILRVTLNLKYLIDKVVPIVYDPNDIVCDHSEILSPKVVKLAYEACGGNPKDKANKRKYQSVIIFSLLKVCEWYSILATMEVHNAKLYETRNLASQQLCKLLIEREETRDLQFLFMQLLLRRYVINENDEDQEPLNALELATDMHCTTVIGSSGFQRCLKWIWRGWIVQNGLDPTTFIKDDSLAEVSLISHFNPVRLKAPVYQNYLQMIFSFLFLGLYTLVVNGKDSERVQSFDLLESIFYVFNTGFILDELTKLYYIGYAHLSFWNLFNDTTYLIITFAMGFRAMSVTPLNAKYSSEDWDKISYRVLSCAAPFVWSRLLLYLESQRFIGIMLVILKHMMKESIVFFFLLFLIMIGFTQGFLGLDSADGKRDITGPILGNLTITVLGLGSFDVFEEFAPPYAAILYYGYYFIVSVILLNILIALYSTAYQKVIDNADDEYMALMSQKTLRYIRAPDEDVYVSPLNLIEVFMTPIFRILPPKRAKDLSYTVMTIVYSPFLLLISVKETREARRIKYNRMKRLNDDANEYDTPWDLTDGYLDDDDGLFSDNRNSGMRATQLKNSRSLKLQRTAEQEDVHFKVPKKWYKNVKKCSPSFEQYDNDDTEDDAGEDKDEVKELTKKVENLTAVITDLLEKLDIKDKKE*	675		0
S000001915	YFR019W	1	0	0	0	0	0	0	vm	MSSEEPHASISFPDGSHVRSSSTGTSSVNTIDATLSRPNYIKKPSLHIMSTSTTSTTTDLVTNPILSNISVPKISPPTSSSIATATSTSHVTGTASHSNIKANANTSTSVNKKNLPPTTSGRIPSSTIKRYPSRYKPSHSLQLPIKNDSNFKRSSIYASKSTVTAIPIRNNRPISMQNSYARTPDSDHDDVGDEVSSIKSASSSLTASLSKSFLFAFYNNRKKDKTSNNGVLSKEYWMKDESSKECFSCGKTFNTFRRKHHCRICGQIFCSSCTLLIDGDRFGCHAKMRVCYNCYEHADTYEDSSDEENDSTMQLNEPRSRSRSRSSNTNPYSHSHSHLHLISQDNHNGTDLHDPVAATDNPQQQNEVYLLNDDDVQSIMTSGEDSKLFISTPPPPPKMAIPATKQGGSLEISFDSENDRALHYQDDNPGRHHHLDSVPTRYTIRDMDNISHYDTNSNSTLRPHYNTNNSTITINNLNNTTSNNSNYNNTNSNSNINNPAHSLRRSIFHYVSSNSVNKDSNNSSATPASSAQSSSILDPANRIIGNYAHRNYKFKFNYNSKGPSQQNDTANGNNDNNNNNNNNNNNNNNNSASGIADNNNIPSNDNGTTFTLDKKKRNPLTKSKSTSAYLEYPLNEEDSSEDEGSMSIYSVLNDDHKTDNPIRSMRNSTKSFQRAQASLQRMRFRRKSKSKHFPNNSKSSIYRDLNFLTNSTPNLLSVVSDDNLYDDSSPLQDKASSSAASRLTDRKFSNSSGSNNNSNSNSNINTDPWKRIASISGFKLKKEKKRELNEVSLLHMHALLKQLLNDQEISNLQEWITLLDGALRKVLRTILNARDLNTLDFRQTYVKIKRISGGSPQNSEYIDGVVFSKALPSKTMPRHLKNPRILLIMFPLEYQKNNNHFLSIESVFRQEREYLDKLVSRLKSLHPDIIYVGANVSGYALELLNDSGIVVQFNMKPQVIERIAKLTEADIAISVDKLATNIKMGECETFEVKSYIYGNISKTYTFLRGCNPELGGTILLRGDSLENLRKIKQVSEFMVYAIFSLKLESSFFNDNFIQLSTDVYLKRAESKKLQVFEGYFADFLIKFNNRILTVSPTVDFPIPFLLEKARGLEKKLIERINQYESESDLDRQTQLNMLQGLESTITKKHLGNLIKFLHEMEIENLELEFQKRSRQWEVSYSSSQNLLGTGSHQSITVLYSMVSTKTATPCVGPQIVTIDYFWDSDISIGQFIENVVGTARYPCQQGCNGLYLDHYRSYVHGSGKVDVLIEKFQTRLPKLKDIILTWSYCKKCGTSTPILQISEKTWNHSFGKYLEVMFWSYKDSVTGIGKCPHDFTKDHVKYFGYNDLVVRLEYSDLEVHELITPPRKIKWKPHIDIKLKVELYYKILEKINNFYGSVLSRLERIKLDSMTKDKVLSGQAKIIELKSNATEEQKLMLQDLDTFYADSPCDQHLPLNLVIKSLYDKAVNWNSTFAIFAKSYLPSETDISRITAKQLKKLFYDSSRKDSEDKKSLHDEKAKTRKPEKNELPLEGLKDVEKPKIDSKNTTENRDRTNEPQNAVTITTFKDDTPIIPTSGTSHLTVTPSASSVSSSLTPQTEERPPISRSGTGISMTHDKSTRPNIRKMSSDSSLCGLASLANEYSKNNKVSKLATFFDQMHFDALSKEFELERERERLQLNKDKYQAIRLQTSTPIVEIYKNVKDAVDEPLHSRSSGNNLSSANVKTLEAPVGEHSRANNCNPPNLDQNLETELENSISQWGENILNPSGKTTASTHLNSKPVVKETSENPKSIVRESDNSKSEPLPPVITTTTVNKVESTPQPEKSLLMKTLSNFWADRSAYLWKPLVYPTCPSEHIFTDSDVIIREDEPSSLIAFCLSTSDYRNKMMNLNVQQQQQQQTAEAAPAKTGGNSGGTTQTGDPSVNISPSVSTTSHNKGRDSEISSLVTTKEGLLNTPPIEGARDRTPQESQTHSQANLDTLQELEKIMTKKTATHLRYQFEEGLTVMSCKIFFTEHFDVFRKICDCQENFIQSLSRCVKWDSNGGKSGSGFLKTLDDRFIIKELSHAELEAFIKFAPSYFEYMAQAMFHDLPTTLAKVFGFYQIQVKSSISSSKSYKMDVIIMENLFYEKKTTRIFDLKGSMRNRHVEQTGKANEVLLDENMVEYIYESPIHVREYDKKLLRASVWNDTLFLAKMNVMDYSLVIGIDNEGYTLTVGIIDFIRTFTWDKKLESWVKEKGLVGGASVIKQPTVVTPRQYKKRFREAMERYILMVPDPWYREGN*	2278		0
S000005269	YNL325C	1	0	0	0	0	0	0	vm	MNNDAMEHTLGGGILTTSGSKQRKTSKFVMGKYTLYETKDRMYIVGSNKRETMFRILEIDLTVPRGELTVLEDNVFFTRNEIMNVLASLEEATEDGLHKKITGYGLLGFIKFTCWYYLIMVTKYSQVAVIGGHGIYHIDGIDIIPITNNYKKPEKSSDEARLLNIFKDLDLTKTFYFSYTYDITNTLQTNILREKLKAVDRCDITIPCGITDYNEMFVWNNNLLSPIFACIDTVFDWFQCIIHGFIDQVNVSVLGKSIYITLIARRSHHFAGARFLKRGVNNKGHVANEVETEQIVTDMILTPFHQPGNGFFDSDRYTSFVQHRGSIPLYWTQDASNLTTKPPIRINVVDPFFSPAALHFDNLFQRYGGGTIQILNLIKTKEKTPRETKLLWEFEQCIDYLNEFLPTLKKLDYTSWDMSRASKQDGQGVIEFLEKYAVNTVTTTGIFHNGPDFASTKIQEGICRSNCIDCLDRTNAAQFVIGKRALGCQLKSLGIIDNSYLEYDSDIVNILTELFHDLGDTIALQYGGSHLVNTMETYRKINQWSSHSRDMIESIKRFYSNSFVDAQRQDAINLFLGHYSWREGFPSLWEMNTDFYLHNAYSLNMPKRSYIHWWNDYNIKSVKELINEELIATGNDVTREKIIKNVRGYPGAFDNYWNEYYLPRSVTWIRDLFAYNMNSTRRYHNALSKQDKAMSPFTSRKQSWLNNKLKMITSSKSLEKAEGRVVETTDLDRDTSPKQELELYEHYLHIISDRSQKLEEKMNSFSYSKYPIFISHESSEIPPMRKVIGEPLVDIAEDFTDVYDDDDDGDDENDEMTTEALLIAPDHVSVDEKFYEKVLNVDDYKPALDDYSAVIHIKPDNLQLYRDLCFSKDIQLDFQ*	879		0
S000004808	YMR195W	0	0	0	0	0	0	0	vm	MSSNYATPLDDEVFPLSFANYQFTEHVSLGEHYSLNTSEDAKYNNLNGPFVVPRDTGKFDLNTSSASDETVFSLDNPQENNYKHQAMNNVQDCRMAVAAKTTQSCDKLTDLYANAAQQNYRLWLSSF*	127		0
S000003899	YJR138W	0	0	0	0	0	0	0	vm	MFAKLHGKKQRPISSINSQTPRTSNTTHANSISLSSGNLIVGSNRNLRQKKEQFGSQQRASGRKLISNKENDDNVNNGGDNNYDNGERVHRHHIPGLKIKAYQAELGYHESRFSENLVMLNLVEFPDIKPGDLVELKTYHKNPSASNGDKKIYFIAKDFDGETKRRAKTSNVSILSGQLQTLLDLPSRSRIWIKLKPNKFDLQADVVEFNIKDCLLNRGDMWVLSSKLVDTCVFMDQRLAFLDSIRGTIKGIYRNGKKIVSGYIGEQTRIIFRSESARLIFLIQITDEMWNFEETGEQLFQKMVNSFFPKIFKKWKDVDTHHTITIAFAISMDLSDTSFKDLTPGESLKNSQDYFRIVVDQVSIIHWVDIMETLREEFMEIRKDLLNKQTDKGYSVANGRFSPVIKSNFLELVNFATTILTDPFKQLDLRHTTTHVMIISPGSGLFDVDYSLLRLTGKKLLSLEMTMDLICLSKAPLHIVPLFRYRDFENKLHHCVPLWLSVFFWNDHDKKSNSEWTPRCKIYDLQMMGITENELIREVDVEYLQLNKKVKSLSEFMNDYDKNAFEVKILCAGSNTKQSKKLNSKFDTVFENDVVVKARKIPATATTTHGNTKFIWRGPKVALPAIKDIQKPNVIPDLSIKTIEASFYDDCNTTNDKISTPTTSNNDNLEMNDSLVSVRSADNQNTSLALDSLKGLSKRNSLKDFTQRVITKFISNIDTSKNKKIKSTLLRDDVDNSPLGSNTPLPSSESKISGLKLQQKGLADENVISKRGNLIIKKNLSIFGLPSNEIMSGSPSSYLGSSHTRTSSKLSNMSDKAAFITEGQKSKHDDSNTYSLTQQLKHRISETWVDIKSPSIPVSSEFANELLPIRWKDVWPKYVARKYSKWRSFTTPAELPITISDFPSKDDFDRNFIFRNHSVTLNTDQEQYNQTYKDLLRDMIYMRLLTGFQICVGRQVEKIELSRESGESETVVNKYLDFNQNDAFKLYLMIDSEIHRITCSSSGIIDVERYLRKDEANLFDQVPSYIPLVKTRYESSFRDAMIDPLHVKRESLNWNQIDQVLAGYGDNLIDRKWHGFRAKYVVLPTDIPPNTYSMVINGKSETLNPEEIRVEGLRRLIGSITRSRLRTEKEKKGRKTKREEIQPEVMFYTGPLYNFINEQQTSLESSAINFKDSIFVNDNNLLNRNVELSKLAYQIQRGEDRITLVNRKWHWKKHEKCFVGSEMVNWLIRNFSDIDTREDAIKYGQKVMKEGLFVHVLNKHNFLDGHYFYQFSPEYVMDTNKLEKTNSHRSTLSDPKQMLRKASTGSSNDPSAMTPFSSVVPAISASNASVADAKEPSRPILMLSNSLVIDVDPAGKSSKQESCTVHYDRVHNPDHCFHIRLEWLTTTPKLIDDLVGNWSRLCERYGLKMIEIPWEELCTIPSVNPFHSFVEIKLAINPWEDPEFKDRELFAKSKFYYHVYLLKASGFLLDNRASKFLQNQDIEFDIMYSWGKPQFKYVQYIHHTGAYVAELRENGCLFLAPNNIYISRVNPGNIIGKIHSASSSSLDAQKVILNFKSTCLDYQKLRSIFLDAKEMWITGKIVED*	1584		0
S000002637	YDR229W	0	0	0	0	0	0	0	vm	MPDNNTEQLQGSPSSDQRLRVDWDNGNHFDVSPDRYAPHLSEFYPIVNSKRPVASSAGSENNDHLDDMNHLRSSKVYSKARRASSITSGTSTINDLQTLITKRDVKETQEALSTLLRNSNAYSDSLLKTSQNGAEIAHSLENIAKLKGCNDETAEKLLSASGLFYLLSNHQLIMSKYFNDLLGDNLIDDIDEFELQTKIMENKFKAQSKEQSLKLKLQERHNFDISKRKIRNLISYRESLSSLQARLDQLETLKHDFYMDSYELVENTCNKVLSKVATVSRAQVEISENIARKGWSGGGLDELLCDADDPFSKKADGPYGTIGGDGETAGEAYNSDEETGGNDVVLNELLEGTSQPSTSKTSLPKSKGSSTVSTPNHSQSSSNKDGVRNNGGGKNGEDEDTDNLMGTENSFSLPPTRNSAEETTQTFKQLSIKEDNDNHSSDTDGMQDQSSNI*	453		0
S000006157	YPL236C	0	0	0	0	0	0	0	vm	MISIVLELFQNLCCCRGFSDATIRVNDKRYRIQRLLGEGGMSFVYLVQLSKNSLIIDNGIATPELYALKKIICPSVESISNGMREIENYKRFQSPYVIKSIDSQVMQEKDGSKTIYIVLPYYSLGSLQDSINRRLLEGTFVSEAECVRIMLGVTRGLLCLHDPASRQDNATSRVNVDAVSMTYSDETAMLLEDTPLEMDMLSSNSAGSIAYAHRDITPSNILFSSDGLPVIGDLGSCSQADITIENRHQLSELQEWVNDNCTLPYTPPELLNLKLNQVLSSKVDIWSLGCTFYTLMFGISPFEREEQIHGASLTYAINTGKYSFPRNSRFSEGLLSVIKKCIQVDPIQRPTTSQLLNLLQDLDT*	364		0
S000004138	YLR148W	0	0	0	0	0	0	0	vm	MIKTRIEEVQLQFLTGNTELTHLKVSNDQLIVTTQRTIYRINLQDPAIVNHFDCPLSKELETIMNVHVSPMGSVILIRTNFGRYMLLKDGEFTQLNKIKNLDLSSLHWINETTFLMGIKKTPKLYRVELTGKDITTKLWYENKKLSGGIDGIAYWEGSLLLTIKDNILYWRDVTNMKFPLVLPDESEQFERLKHHAIKKFDSYNGLFAWVTSNGIVFGDLKEKQMEKDPASNNFGKFLSSSKVLLNFELPDYQNDKDHLIKDIVLTAFHILLLRKNTVTMVSQLNNDVVFHETIPRHQLTGSNTDSNEKFLGLVRDSVKETFWCFSNINVFEIIIENEPNSVWNLLVRDNKFDKALSLKGLTVREIESVKLSKAMYLFHTAKDFHSAAQTLGSMKDLSHFGEIALNFLQIKDYNDLNVILIKQLDNVPWKSTQVVLSSWIIWNFMKQLNDIELKINTTKPASTDEDNLLNWNLNLKEKSNELTKFLESHLEKLDNETVYQIMSKQNRQNELLIFASLINDMKFLLSFWIDQGNWYESLKILLTINNHDLVYKYSLILLLNSPEATVSTWMKIKDLDPNKLIPTILKFFTNWQNNSKLITNISEYPENYSLTYLKWCVREVPKMCNPIVYNSILYMMITDPRNDMILENDIIKFMKSNENKYDLNFQLRLSLKFKKTKTSIFLLTRLNLFEDAIDLALKNNLIDDCKVIVNDEILIEDYKLRKRLWLKIAKHLLLSMKDIDIKQLIRTILNDSNEILTIKDLLPFFNEYTTIANLKEELIKFLENHNMKMNEISEDIINSKNLKVEINTEISKFNEIYRILEPGKSCDECGKFLQIKKFIVFPCGHCFHWNCIIRVILNSNDYNLRQKTENFLKAKSKHNLNDLENIIVEKCGLCSDININKIDQPISIDETELAKWNE*	918		0
S000004844	YMR231W	0	0	0	0	0	0	0	vm	MSLSSWRQFQLFENIPIRDPNFGGDSLLYSDPTLCAATIVDPQTLIIAVNSNIIKVVKLNQSQVIHEFQSFPHDFQITFLKVINGEFLVALAESIGKPSLIRVYKLEKLPNREQLYHSQVELKNGNNTYPISVVSISNDLSCIVVGFINGKIILIRGDISRDRGSQQRIIYEDPSKEPITALFLNNDATACFAATTSRILLFNTTGRNRGRPSLVLNSKNGLDLNCGSFNPATNEFICCLSNFIEFFSSSGKKHQFAFDLSLRKRIFCVDKDHILIVTEETGVPTTSISVNELSPTIINRIFIIDAKNKIISLNFVVSSAIIDIFSTSQSGKNITYLLTSEGVMHRITPKSLENQINIIIQKELYPFALQLAKQHSLSPLDVQEIHKKYGDYLFKKGLRKEATDQYIQCLDVVETSEIISKFGVKEVPDPESMRNLADYLWSLIKNSISQRDHVTLLLIVLIKLKDVEGIDTFIQHFDRKGIWNEGVVMDDMDDVTFFYSDNDFFDLDLILELMKESDFKRLSYRLAKKYSKDSLIIVDILLNLLHNPVKAIKYIKSLPIDETLRCLVTYSKKLLEESPNETNALLIEVFTGKFKPSTFEVDLDRRDTTGDFSENIRTVFYSYKTFFNYMNSNGTSDAMSESSEASHEHEEPTYHPPKPSIVFSSFVTKPFEFVVFLEACLACYQQYEGFDEDRQVILTTLYDLYLNLAQNDVPERIDDWRSRATGVLRESNKLVYSAASNNTSKRVDNSIMLLISHMDQSSASAKDKTKIDIASFANDNPEMDLLSTFRAMTLNEEPSTCLKFLEKYGTEEPKLLQVALSYFVSNKLIFKEMGGNEVLKEKVLRPIIEGERMPLLDIIKALSRTNVAHFGLIQDIIIDHVKTEDTEIKRNEKLIESYDKELKEKNKKLKNTINSDQPLHVPLKNQTCFMCRLTLDIPVVFFKCGHIYHQHCLNEEEDTLESERKLFKCPKCLVDLETSNKLFEAQHEVVEKNDLLNFALNSEEGSRDRFKVITEFLGRGAISYSDITI*	1029		0
S000002731	YDR323C	0	0	0	0	0	0	0	vm	MDLENVSCPICLRKFDNLQALNAHLDVEHGFNDNEDSLGSNDSRLVNGKQKKARSVDSSAQKLKRSHWEKFKKGKSCCHTCGRTLNNNIGAINCRKCGKLYCRRHLPNMIKLNLSAQYDPRNGKWYNCCHDCFVTKPGYNDYGEVIDLTPEFFKVRNIKREDKNLRLLQLENRFVRLVDGLITLYNTYSRSIIHNLKMNSEMSKLERTVTPWRDDRSVLFCNICSEPFGLLLRKHHCRLCGMVVCDDANRNCSNEISIGYLMSAASDLPFEYNIQKDDLLHIPISIRLCSHCIDMLFIGRKFNKDVRMPLSGIFAKYDSMQNISKVIDSLLPIFEDSLNSLKVETAKDSENTLDPKNLNDLARLRHKLLNSFNLYNTLTRQLLSVEPQSHLERQLQNSIKIASAAYINEKILPLKSLPAILNPEGHKTNEDGQKAEPEVKKLSQLMIENLTIKEVKELREELMVLKEQSYLIESTIQDYKKQRRLEEIVTLNKNLEELHSRIHTVQSKLGDHGFN*	515		0
S000002991	YGL023C	0	0	0	0	0	0	0	vm	MTALHSVSKTPAIKEEEEDGDERDGRGVPLGPRNHDYRGRKGDEESGADTVTSPITFEKKKIAPRASTHSEQSILSSISLKSMVNQHRQQQLQQESSTGAGTGFVDRKQQIQSPAMVSILRKNSAEENVRSSHSSKLGEGQIDGRKASASKEIGKTLPFTDDQRSNPELDPTNSVVDVSRGKNTKSKTVFNELEDDADDDDEVRQKNLTTQALRKLSSFKMNASSNLRLSKENKAKESSSSSTSSVSSSSTSKVENIVDKLTTTNSSSMSQLRFGNTNVIIDSVNHAAKPPHQQMLRKPSLEFLPQPASSTNLNFNSNKHKSNVRQISNPKKPLYIPAVLRKVSETNITNDDLLNATLSSYYKKASNLEHGFNPSKSQSASVQNANNLRIISSQSSVQSNTSSILESYKNKISSYLFPNSIPNSDRINLIPTISNRNSARVNPPTKDHWIPDSKRNSCRYCHKPFTLWERKHHCRHCGDIFCQDHLRHWLYLDSQANFIMINELNNGGINGGGTLCKICDDCLVEYENLSTTNHNANTNEDNINVEEGEDDDNDNRKKLRNYYKNRQMNALFRPKKGGSSQEHATVDRDTTTPIQVKSNDEEADNENTGGEQEEGNDVLGSVIGSVPANWNWSSF*	635		0
S000004439	YLR447C	1	0	0	0	0	0	0	vm	MEGVYFNIDNGFIEGVVRGYRNGLLSNNQYINLTQCDTLEDLKLQLSSTDYGNFLSSVSSESLTTSLIQEYASSKLYHEFNYIRDQSSGSTRKFMDYITYGYMIDNVALMITGTIHDRDKGEILQRCHPLGWFDTLPTLSVATDLESLYETVLVDTPLAPYFKNCFDTAEELDDMNIEIIRNKLYKAYLEDFYNFVTEEIPEPAKECMQTLLGFEADRRSINIALNSLQSSDIDPDLKSDLLPNIGKLYPLATFHLAQAQDFEGVRAALANVYEYRGFLETGNLEDHFYQLEMELCRDAFTQQFAISTVWAWMKSKEQEVRNITWIAECIAQNQRERINNYISVY*	345		0
S000004378	YLR386W	1	0	0	0	0	0	0	vm	MEKSIAKGLSDKLYEKRKAAALELEKLVKQCVLEGDYDRIDKIIDELCRDYAYALHQPMARNAGLMGLAATAIALGINDVGRYLRNILPPVLACFGDQNDQVRFYACESLYNIAKIAKGEILVYFNEIFDVLCKISADTENSVRGAAELLDRLIKDIVAERASNYISIVNNGSHGLLPAIKTDPISGDVYQEEYEQDNQLAFSLPKFIPLLTERIYAINPDTRVFLVDWLKVLLNTPGLELISYLPSFLGGLFTFLGDSHKDVRTVTHTLMDSLLHEVDRISKLQTEIKMKRLERLKMLEDKYNNSSTPTKKADGALIAEKKKTLMTALGGLSKPLSMETDDTKLSNTNETDDERHLTSQEQLLDSEATSQEPLRDGEEYIPGQDINLNFPEVITVLVNNLASSEAEIQLIALHWIQVILSISPNVFIPFLSKILSVLLKLLSDSDPHITEIAQLVNGQLLSLCSSYVGKETDGKIAYGPIVNSLTLQFFDSRIDAKIACLDWLILIYHKAPNQILKHNDSMFLTLLKSLSNRDSVLIEKALSLLQSLCSDSNDNYLRQFLQDLLTLFKRDTKLVKTRANFIMRQISSRLSPERVYKVISSILDNYNDTTFVKMMIQILSTNLITSPEMSSLRNKLRTCEDGMFFNSLFKSWCPNPVSVISLCFVAENYELAYTVLQTYANYELKLNDLVQLDILIQLFESPVFTRMRLQLLEQQKHPFLHKCLFGILMIIPQSKAFETLNRRLNSLNIWTSQSYVMNNYIRQRENSNFCDSNSDISQRSVSQSKLHFQELINHFKAVSEEDEYSSDMIRLDHGANNKSLLLGSFLDGIDEDKQEIVTPISPMNEAINEEMESPNDNSSVILKDSGSLPFNRNVSDKLKK*	880		0
S000000568	YCL063W	0	0	0	0	0	0	0	vm	MATQALEDITERLLIRSQEAILQLDLWIQRQQRSSICQTTDQESLDKLSQQYNQYMSQLNSLYVRSESVRDKLSKEQQRRLITEDNEHQRIEDLVREFQDITLRLNELATVPNEAPNDSPQSQSTRSSLGSFQPRPLKIIERQRLCMVTPSKPPKKSVGFNPINEVDCPSKTNSLPCSPKKQPARNRTLRAAKSHDTGLNKSKKPSSSDTYESFFKNRQRLSLTFFDEMDDEDFDSDQDTIILPNISTPPHVGVTAKGAEFEPLRRYNSHESILSNKPAPSKSLNLGSFSASFFRPSNPTFGTSISNVQVNCHPTVAATMAPSRNGPRISSSKALLSSFIARSDTHTVKENNTNLKHASFMDKFNSSLSTISESFQSKRGRKNKGMNEERISNHNVAQEQKNNMDISVSIEELQDALNTELLF*	423		0
S000005594	YOR068C	0	0	0	0	0	0	0	vm	MLFEVFGEVLASYIVSSKTKGELAFPVNNAPPDSLVAINCVVLFLRSAIGSCSGAKELIRSSALELSCSSSCGLPATDKPGSFHSGALSKSILSANEAVVSKSSLSFLSSFVDI*	114		0
S000002235	YDL077C	0	0	0	0	0	0	0	vm	MLRAQKLHSLKSSDITAILPTEQSQKLVLAKKNGDVEVYSRDGNTLKLFQVYPDLLQNAKNDPLPPVIENFYFANELSTIFAQCKETLILLSTTNLHEYDRIIDRRGINHCWLFERSHKNKEEKNTYLIYSTINTAKMRVLIWEGRTYKNMMEASLSYRKETIRSIYPGETGITLATDLGIYHWPYNKPSLIRIEKTVKNKFPKDMISALTELKEQAEKVIEKKPKKNSHFDAQSFSSMDRMSRKSSMSSLWYRTIRNERGNKIRYTFELDGNDATPMIIDGATKKIFKVELMHNNEEPFLIATDHATFSESNSEFDHMQYLSSNLLMLYNSSTIKFVDYENGFTFLQQKIPEGIKWVKNLSGTYFLVWTSNDEVQLFSYHVDDGSEDDDQESICGDINDPDFYQLWRKVLFYKFFIDSPHSKELCVSDNPEESLDICAMKLRDLTVMWCLRIFDKFQNYMVQLERSRNSRMIRSKCEEMIIKSIFDLFIKFWAPPQLVILKVFPSAISSLVLEITGQEHHCLLKEAEEVKETYDIPPHLLNRWCLPYLTDTRRHLQNLLSKENDDESRITWCYRDREIKQSFDFFLISNHDDVDLNTMLTLIDTVLFKCYLYYNPPMVGPFIRVENHCDSHVIVTELKIRHMFKDLIDFYYKRGNHEEALKFLTDLVDELENDNTDQKQRQKIDHGVKILVIYYLKKLSNPQLDVIFTYTDWLLNRHNDSIKEILSSIFFYDSQACSSRDHLKVYGYIKKFDKLLAIQYLEFAISTFRLEGNKLHTVLIKLYLENLDIPSTRIKLKSLLETTSVYEPRTILKLLNDAIESGSDQLPTNQLNFVKYLKIFPLSKLENHKEAVHILLDEIDDYKAATSYCNDVYQSDSTKGEELLLYLYSKLVSIYDSNRNSKLILNFLQDHGSKLNSAEIYKNLPQDISLYDIGRVVSQLLKKHTSKMDETRLEKALLQVELVATTYKLNERMSSYGVLSDSHKCPICKKVISNFGTDSISWFTREGRNIITHYNCGKVLQERFNAKNEKSSRIKQKTLGEVINELNNK*	1049		0
S000001563	YKL080W	1	0	0	0	0	0	0	vm	MATALYTANDFILISLPQNAQPVTAPGSKTDSWFNETLIGGRAFVSDFKIPEFKIGSLDTLIVESEELSKVDNQIGASIGKIIEILQGLNETSTNAYRTLPINNMPVPEYLENFQWQTRKFKLDKSIKDLITLISNESSQLDADVRATYANYNSAKTNLAAAERKKTGDLSVRSLHDIVKPEDFVLNSEHLTTVLVAVPKSLKSDFEKSYETLSKNVVPASASVIAEDAEYVLFNVHLFKKNVQEFTTAAREKKFIPREFNYSEELIDQLKKEHDSAASLEQSLRVQLVRLAKTAYVDVFINWFHIKALRVYVESVLRYGLPPHFNIKIIAVPPKNLSKCKSELIDAFGFLGGNAFMKDKKGKINKQDTSLHQYASLVDTEYEPFVMYIINL*	392		0
S000005859	YOR332W	1	0	0	0	0	0	0	vm	MSSAITALTPNQVNDELNKMQAFIRKEAEEKAKEIQLKADQEYEIEKTNIVRNETNNIDGNFKSKLKKAMLSQQITKSTIANKMRLKVLSAREQSLDGIFEETKEKLSGIANNRDEYKPILQSLIVEALLKLLEPKAIVKALERDVDLIESMKDDIMREYGEKAQRAPLEEIVISNDYLNKDLVSGGVVVSNASDKIEINNTLEERLKLLSEEALPAIRLELYGPSKTRKFFD*	233		0
S000006240	YPR036W	1	0	0	0	0	0	0	vm	MGATKILMDSTHFNEIRSIIRSRSVAWDALARSEELSEIDASTAKALESILVKKNIGDGLSSSNNAHSGFKVNGKTLIPLIHLLSTSDNEDCKKSVQNLIAELLSSDKYGDDTVKFFQEDPKQLEQLFDVSLKGDFQTVLISGFNVVSLLVQNGLHNVKLVEKLLKNNNLINILQNIEQMDTCYVCIRLLQELAVIPEYRDVIWLHEKKFMPTLFKILQRATDSQLATRIVATNSNHLGIQLQYHSLLLIWLLTFNPVFANELVQKYLSDFLDLLKLVKITIKEKVSRLCISIILQCCSTRVKQHKKVIKQLLLLGNALPTVQSLSERKYSDEELRQDISNLKEILENEYQELTSFDEYVAELDSKLLCWSPPHVDNGFWSDNIDEFKKDNYKIFRQLIELLQAKVRNGDVNAKQEKIIIQVALNDITHVVELLPESIDVLDKTGGKADIMELLNHSDSRVKYEALKATQAIIGYTFK*	478		0
S000002535	YDR128W	0	0	0	0	0	0	0	vm	MCSSINEGPYNSPTFGKSLSLKVDGGFNAVSINPSGRDIVLASRQGLYIIDLDDPFTPPRWLHHITPWQVADVQWSPHPAKPYWIVSTSNQKAIIWNLAKSSSNAIEFVLHGHSRAITDINFNPQHPDVLATCSVDTYVHAWDMRSPHRPFYSTSSWRSAASQVKWNYKDPNVLASSHGNDIFVWDLRKGSTPLCSLKGHVSSVNSIDFNRFKYSEIMSSSNDGTVKFWDYSKSTTESKRTVTTNFPIWRGRYLPFGEGYCIMPMVGGNNAVYLINLCDDDDSEQNKKTKLQPIYAFKGHSDRVIDFLWRSRHTCDGDYDDREFQLVTWSKDCDLKLWPISDSIYGKVNFDRGKRLEEKLPDYDYCSYNKEPENRENVQKNEFRRLRENFVTTSGLKKNKTNHITWLSGIRMNSATSQEDLFNETKIQNLGEEVSAIGHKFPKVVFEKISVSTRELCLTLNGPWSEENPDDYIFLRISINFPLNYPNKGDPPKFTIEENSNLTMSKRQEILSNLATIGQKYTDSNLYCLEPCIRFVLGEKVSLEDIEEGQEPLLNFDIADHIDFEELSSLDSSYSDSQNPENLSSQSDIESYKEALVFPDTSNQGLDFGRNLALDTTPVPNGCGSCWTATGELFCFFANEKKPEKKQNAIIKLSQKEAGVEKHPFKIEPQVLYDKEVDSSVITAADELKARPKRYVDTLGLGGGTNGDSRTYFDDETSSDDSFDSVADDWDDILRNDIIVRTKIPILRGNFKAFSSVHSESGKTVESTKKNKNLVISKNFSSLLSDRKELALEYLFMDATPEGFARNNALVAEKFDLDEISHCWQILSDMLIDQSDYDPYTTIWNNHPMGIKWFIKEAIVYFERQQNLQMLAMLCCVILSARRKKIPARYYGQELENMEGTIVFNDNESQNTSFWKGSDAFSTRSRSSTVTPNFYGNHLRGKNIHGGDNSSIRSDDHHARLRTHNTLNGSSKFTEPAQKQGSRAISSSPFHSRMPDIKVELLHDDIIEAYEQEDLLHLEVSDIPKFQTYIYQYSKLLFRWGLPLERVKILKVSTDFRSSYSSQGIPPNNNKKSPYNGVLTHWIENNEFGEEKFLARNCNYCDLRVTRSSFICGNCQHVLHSSCARIWWEIGDECPSGCGCNCPEMFDA*	1148		0
S000002689	YDR281C	1	0	0	0	0	1	0	vm	MEDTSRCIDDVLKIGQQEKEIRQAEFSDAQGEREEVKCIDYTVDLEAGLPRHESSGKSNTLKQCYNAVLGFLEELIIVIIIVLLLYSLTMVGLFYVMTMTKFLF*	104		0
S000000281	YBR077C	1	0	0	0	0	1	0	vm	MVMLHSKNVKGFLENTLKPYDLHSVDFKTSSLQSSMIITATNGGILSYATSNNDVPKNSINEINSVNNLKMMSLLIKDKWSEDENDTEEQHSNSCYPVEIDSFKTKIYTYEMEDLHTCVAQIPNSDLLLLFIAEGSFPYGLLVIKIERAMRELTDLFGYKLG*	162		0
S000005120	YNL176C	1	0	0	6	0	1	0	vm	MNSNSTIGRTTLGESDTISLSFSEPSSSLNSRSTDVVFASTSTLVPQQGSLTSLPPVSSTATPTYYSTSLTYDETLHTSIDVSSTSTLVSSTDSSSSSEQDTYSSQYDPATSSYSIITPSMSIFSSTSPMSSSSSITSEWSSLTSTTPTLSSSATSLSSSWSSLSSPSSLLVSSSLSLSLSSSYSDTKLFSFDSRSSIFSPSTPTVISPSYTYLSSISATSFQISTTSELSSSWFSTISSPSTISNKDTTFPSSSRNTSTSFYSSSLSSTNDFSTISKSSKLSPSASSSTVSISTISVPTSSSVSSSSSKVPSNRPSSSSSSDDTTSAYSSTYTFQSLQSTTSSSIPPTTQTPSTSTISTSPIPTSSQVFNTVAISSSEDSKTIYYFYTQTYDITDSSTTFVTGLPTTIAVAKSEVTSFSAPSSTITADMSFYQHWLDGSLDNNKNQGTSKTNTGTIVGSVVGSVGGILICVLVVWFMLVRKRKAKRHFKENDSFCHEIGRRTGFPTTAQAKEASLQAQDSGSQQRNTETASANNPFSNEFNFKARGNPPPVPPPRNVTAMNGSFQNMRSNFMDQENRFSYGSSFTYSSLGSSTQGGFSTLSSNSIRLGRGLDNDISHDERNTVQNNSQGFLREII*	636		0
S000002370	YDL211C	1	0	0	0	0	1	0	vm	MLLNVTSSQYISTPQSRSLSEIDTSETASLSSATDHIFALSTEVVSSITTNLIEGLESSIQVPISTAYGTTSFRNNTSSPQYLVSNCTSSVQSNITIDRGLLSTLKTFTTSQVPTIEPSTTKLTTPLSTTFTSTSTSEIYSVFTSENSVYIIYDQEYKFTERSTTFNTHFPQTTVLQESNPPLTFTIPSNTITGDAKLYQYLSGALNTQDTSDANNRRTGVIVGSTVGVVIGVVIVIFIGFIIIRNRRNVKNHSKKGFSHDIGKRVSCDEVTETEAPSNPFLNVLNYKVTTNGEGKRDSFENGRDLHRASSSDGIYIAHPYYGMADHESGRFSYVSSYNESAESSIEETSSSASTITRPNIQQTNSFLREII*	372		0
S000004288	YLR297W	1	0	0	0	0	1	0	vm	MVEGDFVDEQSNIALLSSKSMCGDHHSVKNSIGDEIFKLLTKILNSDEKASGDVHTLVSGTPDLSNFNLDNEPLENILAVFIISFIIVVVGVLLLGLIGMIFISLRSGSSNDKKLQSNDEEKQALAEKA*	129		0
S000005003	YNL058C	1	0	0	0	0	1	0	vm	MVKKNFIPSVSLVRRDLPTLVTTTTSSTALSKPTSSVVSETSSKSLPSLTSSAFSTSSGATSSSSLIVASITPPSTAGNPFILNAADKPNGTVYIAVGAVIGAIFISILIWWLVSSYLSRRFTMTNSYANDSKNLYRGHHKHSSSLQSNPFDINDEKSYMQDDWDSMSQLESSQYEDAASPFNPIQDPFTDNRRSLFISPTLQVSQYEKSHSRHQSKDTNIFIDDPFLYVGTYLEEEEEEEEERKLNLNRPQRAASPERKEKKINSMEGYHKRNQSSLGLIPVASATSNTSSPKKAHKRQAPSMFLDDVLNGREII*	316		0
S000004083	YLR093C	1	0	0	0	0	1	0	vm	MKRFNVSYVEVIKNGETISSCFQPFQKNENYGTITSANEQITPVIFHNLIMDMVLPKVVPIKGNKVTKMSMNLIDGFDCFYSTDDHDPKTVYVCFTLVDMPKILPIRILSGLQEYESNATNELLSSHVGQILDSFHEELVEYRNQTLNSSGNGQSSNGNGQNTISDIGDATEDQIKDVIQIMNDNIDKFLERQERVSLLVDKTSQLNSSSNKFRRKAVNIKEIMWWQKVKNITLLTFTIILFVSAAFMFFYLW*	253		0
S000005632	YOR106W	1	0	0	0	0	1	0	vm	MSFFDIEAQSSKGNSQQEPQFSTNQKTKELSNLIETFAEQSRVLEKECTKIGSKRDSKELRYKIETELIPNCTSVRDKIESNILIHQNGKLSADFKNLKTKYQSLQQSYNQRKSLFPLKTPISPGTSKERKDIHPRTEAVRQDPESSYISIKVNEQSPLLHNEGQHQLQLQEEQEQQQQGLSQEELDFQTIIHQERSQQIGRIHTAVQEVNAIFHQLGSLVKEQGEQVTTIDENISHLHDNMQNANKQLTRADQHQRDRNKCGKVTLIIIIVVCMVVLLAVLS*	283		0
S000003124	YGL156W	1	0	0	0	0	0	0	v	MSSEDIIYDPQFKPVQGIYENRLRQFIDTGGDYHDLNLPKFYDKKRISLDHDHVKVWWYQVSFERGSSPVSPDKRPSWKSIIERDKKGELEFREANINQPFGPSWSTTWFKVKISLPEDWVKSNEQLLFQWDCSNEGIVIDPKTLIPVTAFSGGERTEYVLPKTSDGKHFFYIEAGNNGMFGCGAGSTINPPDDNRFFHLRKADIVWPDLDARALYIDFWMLGDAARELPGDSWQKHQARQLGNAVMNLFDPNDRSSVRKCRELLQREYFDSFLESSKVYEQGESQVLTNVYGIGNCHIDTAWLWPFAETRRKIVRSWSSQCTLMDRFPEYKFVASQAQQFKWLLEDHPEFFNKVLIPKIQQSQFFAVGGTWVENDTNIPSGESLARQFFFGQRFFLKHFGLKSKIFWLPDTFGYSSQMPQLCRLSGIDKFLTQKLSWNNINSFPHSTFNWAGIDGSQLLTHMPPGNTYTADSHFGDVLRTAKQNKTPEYYGSGLMLYGKGDGGGGPTEEMLQKMRRIRSMNNRNGNVIPKLQVGITVDEFYDDILKRTNQGHDLPTWSGELYFEFHRGTYTSQAQTKKLMRLSEIKLHDLEWIAAKTSVLYPDSYKYPSKQINELWENVLLCQFHDVLPGSCIEMVYKYEAVPMLHNVVKECTSLIDKTVQFLQSQSKADLVEMRTLTWSKPEKVSEECSLNGSYTSSVTGYDDYIVLANGKLKVIICKKTGVITSITDETLGVEYLDTEHGRNKLGANQFVIYDDKPLGWQAWDTELYSVNQYKYVTKPKKVQVSCNTKEKCAVEVIFQISEKCKIKSVISLNATAVTDAKLSKVDISTTVENWDARNKFLKVEFPVNIRNDFASYETQFGITKRPTHYNTSWDVAKFEVCHHKFADYSEYSKGVSILNDCKYGFSTHGNLMRLSLLRSPKAPDAHADMGTHEIKYAIYPHRGALSSDTVKLAHEFNYCFKYKLPKDIGMNFDDIISISGDENVILSNIKRGEDDSAVKSNYSLNPRDEQSIVVRVYESLGGESFASLNTTLNLKRIEKVDNLEMKVYKSLTATRDESNHAINRIPIKLRPFEIASFRLYF*	1083		0
S000004769	YMR159C	0	0	0	0	0	0	0	c	MGNFIITERKKAKEERSNPQTDSMDDLLIRRLTDRNDKEAHLNELFQDNSGAIGGNIVSHDDALLNTLAILQKELKSKEQEIRRLKEVIALKNKNTERLNDELISGTIENNVLQQKLSDLKKEHSQLVARWLKKTEKETEAMNSEIDGTK*	150		0
S000002487	YDR080W	0	0	0	0	0	0	0	v	MTTDNHQNDSVLDQQSGERTIDESNSISDENNVDNKREDVNVTSPTKSVSCISQAENGVASRTDESTITGSATDAETGDDDDDDDDDDDEDEDDEDEPPLLKYTRISQLPKNFFQRDSISSCLFGDTFFAFGTHSGILHLTTCAFEPIKTIKCHRSSILCINTDGKYFATGSIDGTVIIGSMDDPQNITQYDFKRPINSVALHSNFQASRMFVSGGMAGDVVLSQRNWLGNRIDIVLNKKKKKKTRKDDLSSDMKGPIMGIYTMGDLILWMDDDGITFCDVPTRSQLLNIPFPSRIFNVQDVRPDLFRPHVHFLESDRVVIGWGSNIWLFKVSFTKDSNSIKSGDSNSQSNNMSHFNPTTNIGSLLSSAASSFRGTPDKKVELECHFTVSMLITGLASFKDDQLLCLGFDIDIEEEATIDEDMKEGKNFSKRPENLLAKGNAPELKIVDLFNGDEIYNDEVIMKNYEKLSINDYHLGKHIDKTTPEYYLISSNDAIRVQELSLKDHFDWFMERKQYYKAWKIGKYVIGSEERFSIGLKFLNSLVTKKDWGTLVDHLNIIFEETLNSLDSNSYDVTQNVLKEWADIIEILITSGNIVEIAPLIPKKPALRKSVYDDVLHYFLANDMINKFHEYITKWDLKLFSVEDFEEELETRIEAASEPTASSKEEGSNITYRTELVHLYLKENKYTKAIPHLLKAKDLRALTIIKIQNLLPQYLDQIVDIILLPYKGEISHISKLSIFEIQTIFNKPIDLLFENRHTISVARIYEIFEHDCPKSFKKILFCYLIKFLDTDDSFMISPYENQLIELYSEYDRQSLLPFLQKHNNYNVESAIEVCSSKLGLYNELIYLWGKIGETKKALSLIIDELKNPQLAIDFVKNWGDSELWEFMINYSLDKPNFTKAILTCSDETSEIYLKVIRGMSDDLQIDNLQDIIKHIVQENSLSLEVRDNILVIINDETKKFANEFLKIRSQGKLFQVDESDIEINDDLNGVL*	992		0
S000000014	YAL016W	0	0	0	0	0	0	0	c	MSGARSTTAGAVPSAATTSTTSTTSNSKDSDSNESLYPLALLMDELKHDDIANRVEAMKKLDTIALALGPERTRNELIPFLTEVAQDDEDEVFAVLAEQLGKFVPYIGGPQYATILLPVLEILASAEETLVREKAVDSLNNVAQELSQEQLFSDFVPLIEHLATADWFSSKVSACGLFKSVIVRIKDDSLRKNILALYLQLAQDDTPMVKRAVGKNLPILIDLLTQNLGLSTDEDWDYISNIFQKIINDNQDSVKFLAVDCLISILKFFNAKGDESHTQDLLNSAVKLIGDEAWRVRYMAADRFSDLASQFSSNQAYIDELVQPFLNLCEDNEGDVREAVAKQVSGFAKFLNDPSIILNKILPAVQNLSMDESETVRSALASKITNIVLLLNKDQVINNFLPILLNMLRDEFPDVRLNIIASLKVVNDVIGIELLSDSLLPAITELAKDVNWRVRMAIIEYIPILAEQLGMQFFDQQLSDLCLSWLWDTVYSIREAAVNNLKRLTEIFGSDWCRDEIISRLLKFDLQLLENFVSRFTILSALTTLVPVVSLDVVTEQLLPFISHLADDGVPNIRFNVAKSYAVIVKVLIKDEAKYDALIKNTILPSLQTLCQDEDVDVKYFAKKSLAECQELLKN*	635		0
S000003158	YGL190C	0	0	0	0	0	0	0	c	MAQNNFDFKFSQCFGDKADIVVTEADLITAVEFDYTGNYLATGDKGGRVVLFERSNSRHCEYKFLTEFQSHDAEFDYLKSLEIEEKINEIKWLRPTQRSHFLLSTNDKTIKLWKVYEKNIKLVSQNNLTEGVTFAKKGKPDNHNSRGGSVRAVLSLQSLKLPQLSQHDKIIAATPKRIYSNAHTYHINSISLNSDQETFLSADDLRINLWNLDIPDQSFNIVDIKPTNMEELTEVITSAEFHPQECNLFMYSSSKGTIKLCDMRQNSLCDNKTKTFEEYLDPINHNFFTEITSSISDIKFSPNGRYIASRDYLTVKIWDVNMDNKPLKTINIHEQLKERLSDTYENDAIFDKFEVNFSGDSSSVMTGSYNNNFMIYPNVVTSGDNDNGIVKTFDEHNAPNSNSNKNIHNSIQNKDSSSSGNSHKRRSNGRNTGMVGSSNSSRSSIAGGEGANSEDSGTEMNEIVLQADKTAFRNKRYGSLAQRSARNKDWGDDIDFKKNILHFSWHPRENSIAVAATNNLFIFSAL*	526		0
S000001369	YIL107C	0	0	0	0	0	0	0	c	MFKPVDFSETSPVPPDIDLAPTQSPHHVAPSQDSSYDLLSRSSDDKIDAEKGPHDELSKHLPLFQKRPLSDTPISSNWNSPGITEENTPSDSPENSATNLKSLHRLHINDETQLKNAKIPTNDTTDYMPPSDGANEVTRIDLKDIKSPTRHHKRRPTTIDVPGLTKSKTSPDGLISKEDSGSKLVIVMVGLPATGKSFITNKLSRFLNYSLYYCKVFNVGNTRRKFAKEHGLKDQDSKFFEPKNADSTRLRDKWAMDTLDELLDYLLEGSGSVGIFDATNTSRERRKNVLARIRKRSPHLKVLFLESVCSDHALVQKNIRLKLFGPDYKGKDPESSLKDFKSRLANYLKAYEPIEDDENLQYIKMIDVGKKVIAYNIQGFLASQTVYYLLNFNLADRQIWITRSGESEDNVSGRIGGNSHLTPRGLRFAKSLPKFIARQREIFYQNLMQQKKNNENTDGNIYNDFFVWTSMRARTIGTAQYFNEDDYPIKQMKMLDELSAGDYDGMTYPEIKNNFPEEFEKRQKDKLRYRYPGIGGESYMDVINRLRPVITELERIEDNVLIITHRVVARALLGYFMNLSMGIIANLDVPLHCVYCLEPKPYGITWSLWEYDEASDSFSKVPQTDLNTTRVKEVGLVYNERRYSVIPTAPPSARSSFASDFLSRKRSNPTSASSSQSELSEQPKNSVSAQTGSNNTTLIGSNFNIKNENGDSRIPLSAPLMATNTSNNILDGGGTSISIHRPRVVPNQNNVNPLLANNNKAASNVPNVKKSAATPRQIFEIDKVDEKLSMLKNKSFLLHGKDYPNNADNNDNEDIRAKTMNRSQSHV*	827		0
S000005496	YOL136C	0	0	0	0	0	0	0	c	MGGSSDSDSHDGYLTSEYNSSNSLFSLNTGNSYSSASLDRATLDCQDSVFFDNHKSSLLSTEVPRFISNDPLHLPITLNYKRDNADPTYTNGKVNKFMIVLIGLPATGKSTISSHLIQCLKNNPLTNSLRCKVFNAGKIRRQISCATISKPLLLSNTSSEDLFNPKNNDKKETYARITLQKLFHEINNDECDVGIFDATNSTIERRRFIFEEVCSFNTDELSSFNLVPIILQVSCFNRSFIKYNIHNKSFNEDYLDKPYELAIKDFAKRLKHYYSQFTPFSLDEFNQIHRYISQHEEIDTSLFFFNVINAGVVEPHSLNQSHYPSTCGKQIRDTIMVIENFINHYSQMFGFEYIEAVKLFFESFGNSSEETLTTLDSVVNDKFFDDLQSLIESNGFA*	397		0
S000003488	YGR256W	0	0	0	0	0	0	0	c	MSKAVGDLGLVGLAVMGQNLILNAADHGFTVVAYNRTQSKVDRFLANEAKGKSIIGATSIEDLVAKLKKPRKIMLLIKAGAPVDTLIKELVPHLDKGDIIIDGGNSHFPDTNRRYEELTKQGILFVGSGVSGGEDGARFGPSLMPGGSAEAWPHIKNIFQSIAAKSNGEPCCEWVGPAGSGHYVKMVHNGIEYGDMQLICEAYDIMKRIGRFTDKEISEVFDKWNTGVLDSFLIEITRDILKFDDVDGKPLVEKIMDTAGQKGTGKWTAINALDLGMPVTLIGEAVFARCLSAIKDERKRASKLLAGPTVPKDAIHDREQFVYDLEQALYASKIISYAQGFMLIREAARSYGWKLNNPAIALMWRGGCIIRSVFLAEITKAYRDDPDLENLLFNEFFASAVTKAQSGWRRTIALAATYGIPTPAFSTALAFYDGYRSERLPANLLQAQRDYFGAHTFRILPECASAHLPVDKDIHINWTGHGGNISSSTYQA*	492		0
S000003916	YJR155W	0	0	0	0	0	0	0	c	MASRKLRDQIVIATKFTTDYKGYDVGKGKSANFCGNHKRSLHVSVRDSLRKLQTDWIDILYVHWWDYMSSIEEVMDSLHILVQQGKVLYLGVSDTPAWVVSAANYYATSHGKTPFSIYQGKWNVLNRDFERDIIPMARHFGMALAPWDVMGGGRFQSKKAVEERKKKGEGLRTFFGTSEQTDMEVKISEALLKVAEEHGTESVTAIAIAYVRSKAKHVFPLVGGRKIEHLKQNIEALSIKLTPEQIKYLESIVPFDVGFPTNFIGDDPAVTKKPSFLTEMSAKISFED*	288		0
S000005275	YNL331C	0	0	0	0	0	0	0	c	MTDLFKPLPEPPTELGRLRVLSKTAGIRVSPLILGGASIGDAWSGFMGSMNKEQAFELLDAFYEAGGNCIDTANSYQNEESEIWIGEWMASRKLRDQIVIATKFTGDYKKYEVGGGKSANYCGNHKRSLHVSVRDSLRKLQTDWIDILYIHWWDYMSSIEEVMDSLHILVQQGKVLYLGVSDTPAWVVSAANYYATSHGKTPFSVYQGKWNVLNRDFERDIIPMARHFGMALAPWDVMGGGRFQSKKAMEERKKNGEGLRTFVGGPEQTELEVKISEALTKIAEEHGTESVTAIAIAYVRSKAKNVFPLIGGRKIEHLKQNIEALSIKLTPEQIEYLESIVPFDVGFPKSLIGDDPAVTKKLSPLTSMSARIAFDN*	376		0
S000005525	YOL165C	0	0	0	0	0	0	0	c	MARHFGMALAPWDVMGGGRFQSKKAMEERRKNGECIRSFVGASEQTDAEIKISEALAKVAEEHGTESVTAIAIAYVRSKAKNVFPSVEGGKIEDLKENIKALSIDLTPDNIKYLENVVPFDIGFPNTFIVLNSLTQKYGTNNV*	143		0
S000001837	YFL057C	0	0	0	0	0	0	0	c	MARHFGMALAPWDVMGGGRFQSKKAMEERRKNGEGIRSFVGASEQTDAEIKISEALAKVAEEHGTESVTAIAIAYVRSKAKNVFPLVGGRKIEHLKQNIEALSIKLTPEQIKYLESIIPFDVGFPTNFIGDDPAVTKKASLLTAMSAQISFD*	152		0
S000000704	YCR107W	0	0	0	0	0	0	0	c	MIGSASDSSSKLGRLRFLSETAAIKVSPLILGEVSYDGARSDFLKSMNKNRAFELLDTFYEAGGNFIDAANNCQNEQSEEWIGEWIQSRRLRDQIVIATKFIKSDKKYKAGESNTANYCGNHKRSLHVSVRDSLRKLQTDWIDILYVHWWDYMSSIEEFMDSLHILVQQGKVLYLGVSDTPAWVVSAANYYATSYGKTPFSIYQGKWNVLNRDFERDIIPMARHFGMALAPWDVMGGGRFQSKKAMEERRKNGEGIRSFVGASEQTDAEIKISEALAKIAEEHGTESVTAIAIAYVRSKAKNFFPSVEGGKIEDLKENIKALSIDLTPDNIKYLESIVPFDIGFPNNFIVLNSLTQKYGTNNV*	363		0
S000002402	YDL243C	0	0	0	0	0	0	0	c	MGSMNKEQAFELLDAFYEAGGNCIDTANSYQNEESEIWIGEWMKSRKLRDQIVIATKFTGDYKKYEVGGGKSANYCGNHKHSLHVSVRDSLRKLQTDWIDILYVHWWDYMSSIEEVMDSLHILVQQGKVLYLGVSDTPAWVVSAANYYATSHGKTPFSIYQGKWNVLNRDFERDIIPMARHFGMALAPWDVMGGGRFQSKKAMEERKKNGEGLRTVSGTSKQTDKEVKISEALAKVAEEHGTESVTAIAIAYVRSKAKNVFPLVGGRKIEHLKQNIEALSIKLTPEQIEYLESIIPFDVGFPTNFIGDDPAVTKKASLLTAMSAQISFD*	329		0
S000001838	YFL056C	0	0	0	0	0	0	0	c	MADLFAPAPEPSTELGRLRVLSKSAGIRVSPLILGGMSIGDAWSEILGSMSKERAFELLDAFYEAGGNFIDTANNYQNEQSEAWIGEWMVSRKLRDQIVIATKFTTDYKKYDVGGGKSANYCGNHKRSLHVSVRDSLRKLQTDWIDILYVHWWDYMSSIEEVMDSLHILVQQARSSIWVCLIRLPGLFLRQITTLNLMVKPLLASIKVNGTC*TETSNVISFQWLGISVWPSPHGMSWEVEDFRVKKQWRNGGRMERVFVLSLAPLNKQMQKSRLVKHWPRLLRNMALNLLLLLLLPMFALRRKMFFHWLEEGKLNTSNRTLRL*ALN*HQNK*ST*KVLFLLMLVFLLILSVMIRLLPRRLHFSRQCLRRFPSI	374		0
S000001089	YHR047C	0	0	0	0	0	0	0	c	MSREVLPNNVTPLHYDITLEPNFRAFTFEGSLKIDLQINDHSINSVQINYLEIDFHSARIEGVNAIEVNKNENQQKATLVFPNGTFENLGPSAKLEIIFSGILNDQMAGFYRAKYTDKVTGETKYMATTQMEATDARRAFPCFDEPNLKATFAVTLVSESFLTHLSNMDVRNETIKEGKKYTTFNTTPKMSTYLVAFIVADLRYVESNNFRIPVRVYSTPGDEKFGQFAANLAARTLRFFEDTFNIEYPLPKMDMVAVHEFSAGAMENWGLVTYRVIDLLLDIENSSLDRIQRVAEVIQHELAHQWFGNLVTMDWWEGLWLNEGFATWMSWYSCNKFQPEWKVWEQYVTDNLQRALNLDSLRSSHPIEVPVNNADEINQIFDAISYSKGSSLLRMISKWLGEETFIKGVSQYLNKFKYGNAKTGDLWDALADASGKDVCSVMNIWTKRVGFPVLSVKEHKNKITLTQHRYLSTGDVKEEEDTTIYPILLALKDSTGIDNTLVLNEKSATFELKNEEFFKINGDQSGIFITSYSDERWAKLSKQANLLSVEDRVGLVADAKALSASGYTSTTNFLNLISNWKNEDSFVVWEQIINSLSALKSTWVFEPEDILNALDKFTLDLVLNKLSELGWNIGEDDSFAIQRLKVTLFSAACTSGNEKMQSIAVEMFEEYANGNKQAIPALFKAVVFNTVARLGGENNYEKIFNIYQNPVSSEEKIIALRALGRFEDKELLERTLSYLLDGTVLNQDFYIPMQGIRVHKKGIERLWAWMQEHWDEIAKRLQPGSPVLGGVLTLGLTNFTSFEALEKISAFYSRKVTKGFDQTLAQALDTIRSKAQWVSRDREIVATYLREHEYDQ*	856		0
S000005828	YOR302W	0	0	0	0	0	0	0	c	MFSLSNSQYTCQDYISDHIWKTSSH*	25		0
S000003269	YGR037C	1	0	0	0	0	0	0	e	MVSQLFEEKAKAVNELPTKPSTDELLELYALYKQATVGDNDKEKPGIFNMKDRYKWEAWENLKGKSQEDAEKEYIALVDQLIAKYSS*	87		0
S000003843	YJR083C	0	0	0	0	0	0	0	c	MSEDQRVISQPIELHKLSIVDKHSQGQQQQPHQKQHEVQPESKSPRVTTPLKPKRLAIPISSPQRSTTNQSPVSDHASPISTDQDLIYKLAAKHREINELSFKLEVAQKELKQLELQFKDTLPRNGQQKLGNQNPSEYLSTFTKRIQQTFVDVNNSPNMLKGKKSINDFFSKPNNNVNSNINNTLPNRKPNPPPNRSQRMQNIAPSRSSESTPTSGPPLLPPRNTMKNANTTATAGENTPFLQRILNKFNQMNMEEDEFDDLLEKRKSKKDHYYIKENLGYEYDEVRSEDEDDEEFEPMGDIPVHLFKR*	309		0
S000002362	YDL203C	0	0	0	0	0	0	0	m	MVNQGQPQPNLYDKHINMFPPARARESSHKLGNANSDRHGLPAQNIVPAPYPVDDSIVELTPAIPFTSPSSSSSLSLPLSALNFTDGNADGGQLGTPVTINSNNGMDIFNSKPTGEIGYANNGTNSTGSRYELPFNFSSTKESLGSPAVQDASISSGNRISESVRDNSAPPPYEESESRILQEKVYRTEEKAPIRPLNNNPVPPQKINQPPTGSAKTDDNGSSGGEDKLSSYSPEALAFYQVYKKTITDSSKFTPEIQMQWCETLLTYAFNEDFISQYNINAEKLKRSLKPEEMLKNQKVILEHSFKVLTKLITLKWPPAMYLMGTLYSHQPYLPIKNKNIVIKNDEKALEYYCKAAKLNNSDACYRAGVCFEYQRGTSSLDPSPTKEQCIKKAFQYYQHGAEVCSNSACMYKLGMSHLYGLNMQKTDVLLAIKWFDKAAQKGDSPQTLYELGKIYEFSVLPPEIQNLLFANGIRKDSQLAIKYYQQCAKDFEYPLAQWKLGNCYEFGDLGLPVVAKKSIYWYSKAAAAQPKGNPMAMLSLSGWYLTGAPNILKPNNKEAFNWALKSSKCSDGKLARTEFALGFYYEKGVGCEVDLDLAKQYYQRAARMGFRKAVDALRSLTN*	623		0
S000006188	YPL267W	0	0	0	0	0	0	0	n	MISPSKKRTILSSKNINQKPRAVVKGNELRSPSKRRSQIDTDYALRRSPIKTIQISKAAQFMLYEETAEERNIAVHRHNEIYNNNNSVSNENNPSQVKENLSPAKICPYERAFLREGGRIALKDLSVDEFKGYIQDPLTDETIPLTLPLGDKKISLPSFITPPRNSKISIFFTSKHQGQNPETKISRSTDDVSEKKVVRKLSFHVYEDE*	209		0
S000003736	YJL200C	0	0	0	0	0	0	0	m	MLSSANRFYIKRHLATHANMFPSVSKNFQTKVPPYAKLLTNLDKIKQITNNAPLTLAEKILYSHLCDPEESITSSDLSTIRGNKYLKLNPDRVAMQDASAQMALLQFMTTGLNQTSVPASIHCDHLIVGKDGETKDLPSSIATNQEVFDFLESCAKRYGIQFWGPGSGIIHQIVLENFSAPGLMMLGTDSHTPNAGGLGAIAIGVGGADAVDALTGTPWELKAPKILGVKLTGKLNGWSTPKDVITKLAGLLTVRGGTGYIVEYFGEGVSTLSCTGMATICNMGAEIGATTSTFPYQEAHKRYLQATNRAEVAEAADVALNKFNFLRADKDAQYDKVIEIDLSAIEPHVNGPFTPDLSTPISQYAEKSLKENWPQKVSAGLIGSCTNSSYQDMSRVVDLVKQASKAGLKPRIPFFVTPGSEQIRATLERDGIIDIFQENGAKVLANACGPCIGQWNREDVSKTSKETNTIFTSFNRNFRARNDGNRNTMNFLTSPEIVTAMSYSGDAQFNPLTDSIKLPNGKDFKFQPPKGDELPKRGFEHGRDKFYPEMDPKPDSNVEIKVDPNSDRLQLLEPFKPWNGKELKTNVLLKVEGKCTTDHISAAGVWLKYKGHLENISYNTLIGAQNKETGEVNKAYDLDGTEYDIPGLMMKWKSDGRPWTVIAEHNYGEGSAREHAALSPRFLGGEILLVKSFARIHETNLKKQGVLPLTFANESDYDKISSGDVLETLNLVDMIAKDGNNGGEIDVKITKPNGESFTIKAKHTMSKDQIDFFKAGSAINYIGNIRRNE*	789		0
S000000349	YBR145W	0	0	0	0	0	0	0	n	MPSQVIPEKQKAIVFYETDGKLEYKDVTVPEPKPNEILVHVKYSGVCHSDLHAWHGDWPFQLKFPLIGGHEGAGVVVKLGSNVKGWKVGDFAGIKWLNGTCMSCEYCEVGNESQCPYLDGTGFTHDGTFQEYATADAVQAAHIPPNVNLAEVAPILCAGITVYKALKRANVIPGQWVTISGACGGLGSLAIQYALAMGYRVIGIDGGNAKRKLFEQLGGEIFIDFTEEKDIVGAIIKATNGGSHGVINVSVSEAAIEASTRYCRPNGTVVLVGMPAHAYCNSDVFNQVVKSISIVGSCVGNRADTREALDFFARGLIKSPIHLAGLSDVPEIFAKMEKGEIVGRYVVETSK*	351		0
S000004937	YMR318C	0	0	0	0	0	0	0	c	MSYPEKFEGIAIQSHEDWKNPKKTKYDPKPFYDHDIDIKIEACGVCGSDIHCAAGHWGNMKMPLVVGHEIVGKVVKLGPKSNSGLKVGQRVGVGAQVFSCLECDRCKNDNEPYCTKFVTTYSQPYEDGYVSQGGYANYVRVHEHFVVPIPENIPSHLAAPLLCGGLTVYSPLVRNGCGPGKKVGIVGLGGIGSMGTLISKAMGAETYVISRSSRKREDAMKMGADHYIATLEEGDWGEKYFDTFDLIVVCASSLTDIDFNIMPKAMKVGGRIVSISIPEQHEMLSLKPYGLKAVSISYSALGSIKELNQLLKLVSEKDIKIWVETLPVGEAGVHEAFERMEKGDVRYRFTLVGYDKEFSD*	360		0
S000000702	YCR105W	0	0	0	0	0	0	0	c	MLYPEKFQGIGISNAKDWKHPKLVSFDPKPFGDHDVDVEIEACGICGSDFHIAVGNWGPVPENQILGHEIIGRVVKVGSKCHTGVKIGDRVGVGAQALACFECERCKSDNEQYCTNDHVLTMWTPYKDGYISQGGFASHVRLHEHFAIQIPENIPSPLAAPLLCGGITVFSPLLRNGCGPGKRVGIVGIGGIGHMGILLAKAMGAEVYAFSRGHSKREDSMKLGADHYIAMLEDKGWTEQYSNALDLLVVCSSSLSKVNFDSIVKIMKIGGSIVSIAAPEVNEKLVLKPLGLMGVSISSSAIGSRKEIEQLLKLVSEKNVKIWVEKLPISEEGVSHAFTRMESGDVKYRFTLVDYDKKFHK*	361		0
S000003866	YJR105W	0	0	0	0	0	0	0	n	MTAPLVVLGNPLLDFQADVTAEYLAKYSLKENDAILVDAKSGDAKMAIFDELLQMPETKLVAGGAAQNTARGAAYVLGAGQVVYFGSVGKDKFSERLLNENEKAGVKSMYQVQNDIGTGKCAALITGHNRSLVTDLGAANFFTPDHLDKHWDLVEAAKLFYIGGFHLTVSPDAIVKLGQHAKENSKPFVLNFSAPFIPHVFKDALARVLPYATVIIANESEAEAFCDAFQLDCANTDLEAIAQRIVKDSPVEKTVIFTHGVEPTVVVSSKGTSTYPVKPLDSSKIVDTNGAGDAFAGGFMAGLTKGEDLETSIDMGQWLAALSIQEVGPSYPSEKISYSK*	340		0
S000000315	YBR111C	0	0	0	0	0	0	0	n	MFLRNVRVISLNSRRLFRTMSTVKGKPEDAKIIEARHVKETSDCKWIGLQKIIYKDPNGKEREWDSAVRTTRSSGGVDGIGILTILKYKDGKPDEILLQKQFRPPVEGVCIEMPAGLIDAGEDIDTAALRELKEETGYSGKIISKSPTVFNDPGFTNTNLCLVTVEVDMSLPENQKPVTQLEDNEFIECFSVELHKFPDEMVKLDQQGYKLDARVQNVAQGILMAKQYHIK*	231		0
S000000778	YEL052W	0	0	0	0	0	0	0	m	MIALKPNAVRTFRQVQHCSFRICRYQSTKSNKCLTPLQEYDRLVKLGKLRDDTYQRGIISSLGDLYDSLVKYVPPVVKTPNAVDQVGGWLNGLKSVFSRGKPKNIGAYVDVSKIGNSIPRGVYLYGDVGCGKTMLMDLFYTTIPNHLTKKRIHFHQFMQYVHKRSHEIVREQNLKELGDAKGKEIDTVPFLAAEIANNSHVLCFDEFQVTDVADAMILRRLMTALLSDDYGVVLFATSNRHPDELYINGVQRQSFIPCIELIKHRTKVIFLNSPTDYRKIPRPVSSVYYFPSDTSIKYASKECKTRRETHIKEWYNYFAQASHTDDSTDSHTVHKTFYDYPLTIWGREFKVPKCTPPRVAQFTFKQLCGEPLAAGDYLTLAKNFEAFIVTDIPYLSIYVRDEVRRFITFLDAVYDSGGKLATTGAADFSSLFVEPEQILNDFELRPTTKEPDSVDTGMVDEMVEKHGFSKEIAKKSQMFALDEERFAFARALSRLSQMSSTDWVTKPTY*	509		0
S000004389	YLR397C	0	0	0	0	0	0	0	c	MAPKSSSSGSKKKSSASSNSADAKASKFKLPAEFITRPHPSKDHGKETCTAYIHPNVLSSLEINPGSFCTVGKIGENGILVIARAGDEEVHPVNVITLSTTIRSVGNLILGDRLELKKAQVQPPYATKVTVGSLQGYNILECMEEKVIQKLLDDSGVIMPGMIFQNLKTKAGDESIDVVITDASDDSLPDVSQLDLNMDDMYGGLDNLFYLSPPFIFRKGSTHITFSKETQANRKYNLPEPLSYAAVGGLDKEIESLKSAIEIPLHQPTLFSSFGVSPPRGILLHGPPGTGKTMLLRVVANTSNAHVLTINGPSIVSKYLGETEAALRDIFNEARKYQPSIIFIDEIDSIAPNRANDDSGEVESRVVATLLTLMDGMGAAGKVVVIAATNRPNSVDPALRRPGRFDQEVEIGIPDVDARFDILTKQFSRMSSDRHVLDSEAIKYIASKTHGYVGADLTALCRESVMKTIQRGLGTDANIDKFSLKVTLKDVESAMVDIRPSAMREIFLEMPKVYWSDIGGQEELKTKMKEMIQLPLEASETFARLGISAPKGVLLYGPPGCSKTLTAKALATESGINFLAVKGPEIFNKYVGESERAIREIFRKARSAAPSIIFFDEIDALSPDRDGSSTSAANHVLTSLLNEIDGVEELKGVVIVAATNRPDEIDAALLRPGRLDRHIYVGPPDVNARLEILKKCTKKFNTEESGVDLHELADRTEGYSGAEVVLLCQEAGLAAIMEDLDVAKVELRHFEKAFKGIARGITPEMLSYYEEFALRSGSSS*	780		0
S000002492	YDR085C	0	0	0	0	0	0	0	c	MEGSYLSAQENQPIPERLIPRSNSTSNLFALSSTFSKLNVRNDADYNYSNPNKKRHIYSGEIDCRSVTAARKFPVRSCSMTAAQQRKRTALFTVRERNSYHEGFNNDQDYVSQYQKPQYTFGVYKELTPYQLQRSKMKRSFQFPNGEIYKPKLDGKCTHSLKKPELNSRDSSLFKFSEKKGRNLSKDFVGPHNGTSVIHIPPNDTGYGVNSLELNTSVPSTIKSSVSSTSPISAVNTLTSLPESQTDDDDGYENKTVTISYCFENTVNEKHGSHIEKLDLSTKEKTKPTTNSGLFDRKKKTILGTEKYRCIKSQSKLKLGSVLKKLWRTSGNSNTKHGKKDTKRRRIPIDDMVTHSDGNSEAENDIELMDANLDGIEFDDDETLMDTDSIFDDLLSKENDKYDLRRRQLEIRQKLHETSHNDDGKVSFRDTEKHNVNEGLIDKTIIEEFSKLGEYIIDTRNQPPPRSSKRPSLDDNESARYFYNISTDLRQSLSGPISLPMHVGNDMVNRLRNDWEYIRFEDRRNSLPDSSFDKVETPPKPIKKDVRFAKEVCLASTWSSNAYERANPEFIMNRHRLLWMMKVHPSMNSAMNEIKLELNSYKKNEMVVHENSKCFTHYLI*	620		0
S000000784	YEL058W	0	0	0	0	0	0	0	n	MKVDYEQLCKLYDDTCRTKNVQFSYGTAGFRTLAKNLDTVMFSTGILAVLRSLKLQGQYVGVMITASHNPYQDNGVKIVEPDGSMLLATWEPYAMQLANAASFATNFEEFRVELAKLIEHEKIDLNTTVVPHIVVGRDSRESSPYLLRCLTSSMASVFHAQVLDLGCVTTPQLHYITDLSNRRKLEGDTAPVATEQDYYSFFIGAFNELFATYQLEKRLSVPKLFIDTANGIGGPQLKKLLASEDWDVPAEQVEVINDRSDVPELLNFECGADYVKTNQRLPKGLSPSSFDSLYCSFDGDADRVVFYYVDSGSKFHLLDGDKISTLFAKFLSKQLELAHLEHSLKIGVVQTAYANGSSTAYIKNTLHCPVSCTKTGVKHLHHEAATQYDIGIYFEANGHGTIIFSEKFHRTIKSELSKSKLNGDTLALRTLKCFSELINQTVGDAISDMLAVLATLAILKMSPMDWDEEYTDLPNKLVKCIVPDRSIFQTTDQERKLLNPVGLQDKIDLVVAKYPMGRSFVRASGTEDAVRVYAECKDSSKLGQFCDEVVEHVKASA*	557		0
S000001864	YFL030W	0	0	0	0	0	0	0	m	MTKSVDTLLIPGPIILSGAVQKALDVPSLGHTSPEFVSIFQRVLKNTRAVFKSAAASKSQPFVLAGSGTLGWDIFASNFILSKAPNKNVLVVSTGTFSDRFADCLRSYGAQVDVVRPLKIGESVPLELITEKLSQNSYGAVTVTHVDTSTAVLSDLKAISQAIKQTSPETFFVVDAVCSIGCEEFEFDEWGVDFALTASQKAIGAPAGLSISLCSSRFMDYALNDSKNGHVHGYFSSLRRWTPIMENYEAGKGAYFATPPVQLINSLDVALKEILEEGLHKRWDLHREMSDWFKDSLVNGLQLTSVSRYPSNMSAHGLTAVYVADPPDVIAFLKSHGVVIAGGIHKDIGPKYIRIGHMGVTACNKNLPYMKNCFDLIKLALQRKK*	385		0
S000000044	YAL046C	0	0	0	0	0	0	0	m	MKLPQTMLRSISVKHVRWPRILTGSKLWYSTQMAMTPEEKMITDKLQQELEPEVCKVQDVSGGCGSMFAINITSKKFNGLSLIKQHQLVNRILRDDISRWHGLQLTTKKSTGKGPASS*	118		0
S000004514	YML050W	0	0	0	0	0	0	0	c	MLRITVKTLQQRASFHHSFKHISVPDLHTRAQNDQTNCYCQEINARLPSKTDPLDPHIKLPHRTPNYNKHVLLLSPGDRFAQPWKVAWNHNLDTNTNRPYNAISKLRSHLGGSPGILINAVHLQNEFIPRPKQHDEWLYFFVIPDMKLYVIKETDIEEFASFLDEGAIQAPKLSFQDYLSGKAKASQQVHEVHHRKLTRFQGETFLRDWNLVCGHYKRDAKCGEMGPDIIAAFQDEKLFPENNLALISHIGGHIFAGNVIFYKLFGREKMQNKLDSLWFGKVYPHNLKLLCENLENGKIIDEMYRGGISMN*	311		0
S000000263	YBR059C	0	0	0	0	0	0	0	c	MSITNGTSRSVSAMGHPAVERYTPGHIVCVGTHKVEVVNYLAEGGFAQIYVVKFLEYLNEFDNTASVPLKIGDVACLKRVLVQDENGLNEMRNEVEVMKKLKGAPNIVQYFDSNASRRRDGVQGFEVLLLMELCPNKSLLDYMNQRLSTKLTEAEIVKIMYDVALSISQMHYLPVSLIHRDIKIENVLVDAKNNFKLADFGSTSTCFPIVTTHQDIALLTQNIYVHTTPQYRSPEMIDLYRCLPINEKSDIWALGVFLYKLLFFTTPFEMTGQFAILHSKYEFPVNKYSSKLINLIIIMLAENPNLRPNIYQVLYHLCEILNVEVPIEDKYAEGAYNFSKYTQFQNKLQNVQLQMYQLQQKKIMQNNKLSDSEENLLNDMFLSSFEISSKLPMNASDGHAAVSRIPSQNVGQELEEEKESQSDQRKSTLSEDKSSRTTSNANSSGTANNPQEINTIQSPGIEDKSIFENKTPGELYYPSVSELDTYLDKELVKQSSDPTISEQSPRLNTQSLPQRQKSTSSYSSGGRSMKSTSYGAATIGSDEALANEKTAGINKMKQHKSNNPFPKMNVAYHSTNELSNDASNFFLEEQQQGQRYQQAQNQTGTQGNTFPDESQYQSRVEQQQQQQDQPKGPANYSQRNFYTGRDRSNKPMQLGGTIAGDSGNRRVNFQNISQNYATNSQSGYLPSQNSPAIPMVRPVISMNQQQAQQIQAQQLQAQQMQAKQQMQAKQQMQVQQQLQVQQQMQIQNANNNGTYVSDRTNHTTEDMRNAQGGEPPILAGNSANEPMHSSSKNEALLIELSPLKEDAGKQSFQDTNEPQTGGIEDAGGSGTIKGSNNNRNGVLNLSLNEMDLSRDDTGAAVSSFSSSSSSASIQQAKLSGRKGSSKRNNYSTDELGDSMVSSESIDIDLDDARRGKTAERRPLHNERGHKDQARSSDASKSNQFKSKDFSSVSTRQPRQSLDLNFQEVNLSSPTLTQEHRNKNDSPAPNSHHSYRVSPHASTAITENKRHSTGHELSTRSNGKHETHRTGSKQRHDLERYRHSKDKDSNSSITISTSTPSEMRKSFARARQSLDLERVRREAMASSASSSGGSNGKRRSFFSVFRSEK*	1108		0
S000000854	YER052C	0	0	0	0	0	0	0	c	MPMDFQPTSSHSNWVVQKFGGTSVGKFPVQIVDDIVKHYSKPDGPNNNVAVVCSARSSYTKAEGTTSRLLKCCDLASQESEFQDIIEVIRQDHIDNADRFILNPALQAKLVDDTNKELELVKKYLNASKVLGEVSSRTVDLVMSCGEKLSCLFMTALCNDRGCKAKYVDLSHIVPSDFSASALDNSFYTFLVQALKEKLAPFVSAKERIVPVFTGFFGLVPTGLLNGVGRGYTDLCAALIAVAVNADELQVWKEVDGIFTADPRKVPEARLLDSVTPEEASELTYYGSEVIHPFTMEQVIRAKIPIRIKNVQNPLGNGTIIYPDNVAKKGESTPPHPPENLSSSFYEKRKRGATAITTKNDIFVINIHSNKKTLSHGFLAQIFTILDKYKLVVDLISTSEVHVSMALPIPDADSLKSLRQAEEKLRILGSVDITKKLSIVSLVGKHMKQYIGIAGTMFTTLAEEGINIEMISQGANEINISCVINESDSIKALQCIHAKLLSERTNTSNQFEHAIDERLEQLKRLGI*	527		0
S000004779	YMR169C	0	0	0	0	0	0	0	c	MPTLYTDIEIPQLKISLKQPLGLFINNEFCPSSDGKTIETVNPATGEPITSFQAANEKDVDKAVKAARAAFDNVWSKTSSEQRGIYLSNLLKLIEEEQDTLAALETLDAGKPFHSNAKQDLAQIIELTRYYAGAVDKFNMGETIPLTFNKFAYTLKVPFGVVAQIVPWNYPLAMACRKMQGALAAGNTVIIKPAENTSLSLLYFATLIKKAGFPPGVVNVIPGYGSVVGKALGTHMDIDKISFTGSTKVGGSVLEASGQSNLKDITLECGGKSPALVFEDADLDKAIEWVANGIFFNSGQICTANSRVYVQSSIYDKFVEKFKETAKKEWDVAGKFDPFDEKCIVGPVISSTQYDRIKSYIERGKKEEKLDMFQTSEFPIGGAKGYFIPPTIFTDVPETSKLLRDEIFGPVVVVSKFTNYDDALKLANDTCYGLASAVFTKDVKKAHMFARDIKAGTVWINQTNQEEAKVPFGGFKMSGIGRESGDTGVDNYLQIKSVHVDLSLDK*	506		0
S000001543	YKL060C	0	0	0	0	0	0	0	c	MGVEQILKRKTGVIVGEDVHNLFTYAKEHKFAIPAINVTSSSTAVAALEAARDSKSPIILQTSNGGAAYFAGKGISNEGQNASIKGAIAAAHYIRSIAPAYGIPVVLHSDHCAKKLLPWFDGMLEADEAYFKEHGEPLFSSHMLDLSEETDEENISTCVKYFKRMAAMDQWLEMEIGITGGEEDGVNNENADKEDLYTKPEQVYNVYKALHPISPNFSIAAAFGNCHGLYAGDIALRPEILAEHQKYTREQVGCKEEKPLFLVFHGGSGSTVQEFHTGIDNGVVKVNLDTDCQYAYLTGIRDYVLNKKDYIMSPVGNPEGPEKPNKKFFDPRVWVREGEKTMGAKITKSLETFRTTNTL*	359		0
S000002989	YGL021W	0	0	0	0	0	0	0	c	MLLHFDIVIQLLSSHTLKSHQVEPPMDFETSFEEFVEDKRFIALEVSDNDDDCDTDLTADTADELESSAILKMRESDASLNVTTGNNTSRKTTSNSKKRWSLLSNHSAVSSSKSKKRWSVLSSSFTSESHKDRESRNVLQQKRKSLQSYSSLDTVASNSSISASSSLKRSSTGLSLRQLFTKIGINDDISQPGIGIPQGKENLPPTMGKKNSSIASTSSENRLRTPLKPLVNHSKRPTSQPQQQQPLYNASLSSRRSSISSTVSSSSSSKWRFWKRNKNQTPALLQPDHHSLKTFPAVNRRDSMTPVEPRNMVKHKTSFSDFHKTIFSSNTYSESSDTISSMEITLKNKASSSSLSLNVLKKRNSQSSLKHKSSHASLQKFKRNKGKSSMIAPSTATNSSNDDSCSYSSKNSTLSHRISLPVPDQVSRDKIQNKLRYSTSLLSLNSKSSLPMNKNDHDETLLRQILLNCDIKRILNPAKGDVLPLINDVNHLSSIQLTSNVWQIGEVICKKVSLGTIDDITWDRKFLSLQELEKLKIMQQKFDGIPQLLKSFVVKEANGGLYLYLLFKDHGTPISLISLKNWKQILKIFWSCAGIIHGLEKNLKFEHRNLTLDNILIDGNGNITIIDFKCSRLQTPQDDVLYLRLDHPLFFLNGKDKSKINEYQYQFEFEIYQSMRILLNMDASAFEPMTNLYWLYYLSRVLLKFGDRKLGKNDANRDKMARVINHLEMNLAVHKRGGQLFKRLETEDIKNTGDLLKLYK*	760		0
S000000105	YBL009W	0	0	0	0	0	0	0	c	MNFDAVADQQMTDRRYFALEVAESDDADSSLNSSSMGSPAVDVGRKVYKITSHKGSAEDESQSFFTSSDSPTSKTRPVGKTIENDDYYGKRSSTGSSLKQLFNKININDTAHSSNKENVSQSVLSENKLLSPSKRLSKQGLTKVTNSKFRTPLRPISNQSTLSRDEPVKDFRSLKFRSGSDFKCWGDEKTSSHVHSSSVNSVNSFTSTTSSSKWKFWKNDNLLSRSLSSRSVNDQDPNFVQPKPTNSLQKKSSISSFHNSIFGGGKHTEKKRNSGFIMPDHQSTKELNHKHSSSNLSFRSLKHKTSHSSLNKLKVRRKGNTQELNHPIKKTCQISLPVPDQVSKDKIQLKLKNSTSLASLSSEVTPINTLDYNDSILQQILQLCDVKYILHDLREAQSLGLFTLNTRSVQLSHNFWQTYHSDMQTSLICKKVCLGALSDLTTSNLISLHELKSLRLIQGTSGVANLLQAYVVPSNQCENDQNLILYLFFKYQGTPLSRCSNIDYSQALSIFWQCSSILYVAESKFQLEHRNLTLDHILIDSKGNVTLIDMKCCRFLNIDNNKASYTRLDHHYFFQGRGTLQFEIYELMRSMLPQPISWATFEPRTNLLWLYHLSSSLLKMAKKAVVSGALNREENILIELTHLLDPARKHSKTIFKKELVIRTCGDLLSLKGEIMQ*	676		0
S000001468	YIR029W	0	0	0	0	0	0	0	c	MKFFSLADEAEFKSIIISKNKAVDVIGSKLGGQVVSFSDEWFASAENLIQPTAPIRDPTRFVHSGAWYDGWETRRHNEMEYDWVIIKMGVAAAHIIGGEIDTAFFNGNHAPFVSIEALYDEGEEGNIVEDDSRWVEIVEKFECGPSQRHLFVRGNGLTKERFTHIKLKMYPDGGIARFRLYGRVVPPELKTKDHIIDLAYVCNGAVALKYSDQHFGSVDNLLLPGRGHDMSDGWETKRSRQPGHTDWAVIQLGRESSFIEKIIVDTAHFRGNFPQFITVEGCLKESESSENTGEGTWVELVGKSKTGPDKEHVYEIRKSIRVSHVKLTIIPDGGVKRIRVWGY*	343		0
S000001466	YIR027C	0	0	0	0	0	0	0	c	MPINAITSDHVIINGANKPATIVYSTESGTILDVLEGSVVMEKTEITKYEIHTLENVSPCTILPGLVDSHVHLNEPGRTSWEGFETGTQAAISGGVTTVVDMPLNAIPPTTNVENFRIKLEAAEGQMWCDVGFWGGLVPHNLPDLIPLVKAGVRGFKGFLLDSGVEEFPPIGKEYIEEALKVLAEEDTMMMFHAELPKAHEDQQQPEQSHREYSSFLSSRPDSFEIDAINLILECLRARNGPVPPVHIVHLASMKAIPLIRKARASGLPVTTETCFHYLCIAAEQIPDGATYFKCCPPIRSESNRQGLWDALREGVIGSVVSDHSPCTPELKNLQKGDFFDSWGGIASVGLGLPLMFTQGCSLVDIVTWCCKNTSHQVGLSHQKGTIAPGYDADLVVFDTASKHKISNSSVYFKNKLTAYNGMTVKGTVLKTILRGQVVYTNANGVSKTPLGQTLLDSRR*	460		0
S000003457	YGR225W	0	0	0	0	0	0	0	c	MATPHLYHRYNSKSSNKNINSSGNSTEVDRFIPKSVSRNAYKSIPMLNGFDISYSELCEKSPSPERLSSPEFFNELRNTGHYESISTTNEFSMSSISSSSESQVTRSGSARASRNDYSKLTKEQKDHRKNIAHSLGFQLPDRVFTFETTSAEILEKNKAIKNCFGPGSCAEIRSTFDFSTLSPDVARYYIANSNARSASPQRQIQRPAKRVKSHIPYRVLDAPCLRNDFYSNLISWSRTTNNVLVGLGCSVYIWSEKEGAVSILDHQYLSEKRDLVTCVSFCPYNTYFIVGTKFGRILLYDQKEFFHSSNTNEKEPVFVFQTESFKGICCLEWFKPGEICKFYVGEENGNVSLFEIKSLHFPIKNWSKRQKLEDENLIGLKLHSTYQAQAQQVCGISLNEHANLLAVGGNDNSCSLWDISDLDKPIKKFVLPHKAAVKAIAFCPWSKSLLATGGGSKDRCIKFWHTSTGTLLDEICTSGQVTSLIWSLRHKQIVATFGFGDTKNPVLITLYSYPKLSKLLEVRSPNPLRVLSAVISPSSMAICVATNDETIRFYELWNDKEEIINEIQESGIYGSNIIEYMEGIETTHNKRIR*	593		0
S000002650	YDR242W	0	0	0	0	0	0	0	c	MTVHSTWKEKVQLKKDQLNSKIKDEWKLNSTTITRLKNDKKNLIKNIDDLCSSSENQITHSTIMALRQALEAKELSCHEITAAFCHRAALIHQVVNCLSEIMFSEALRLADYYDSNRPAILPPLYGIPISLKDQCNVEGVDTSLGYLCRTFKPKTKNEESLIVSFLRDLGAIIFVKTTVPSSMMATDTQSNTFGYTYNSINLSFSSGGSSGGEGSLIGAHGSLLGLGTDIGGSIRIPSSYQGLFGLKPTFGRVPYLRVDNSFEGRETIPSVIGPLARDLSDLRYFMSCVINICQPWVQDVKCIPYHFDSSTSKLHDNYVVGIWYGDGVIDPPPSDIRALKTCEDLVNKTKGMKAVKWEPSSELSRELFDLANEADVADSGNEIKNEFEISGEPLLDILKPMVLENGRPPYTVNEWWDLTKRVYNAQQLMRDYYLSFPESERPDVIISPTTLMPFRPGDMLKTTLRYILLFNVLNFPSLSIPVGSVDCQIDGLMDTTSALNPEDKMIKTYWNDLIQSGEIDGFPIGLQVVSPTFNDNEVCKFASWLFSKI*	549		0
S000004498	YML035C	0	0	0	0	0	0	0	c	MDNQATQRLNDLSLEPAPSHDEQDGSGLVIDIDQRKIGDEQAGVVVDDETPPLEQQDSHESLAADSRNANFSYHENQQLLENGTKQLALDEHDSHSAILEQPSHSTNCSSSNIAAMNKGHDSADHASQNSGGKPRTLSASAQHILPETLKSFAGAPVVNKQVRTSASYKMGMLADDASQQFLDDPSSELIDLYSKVAECRNLRAKYQTISVQNDDQNPKNKPGWVVYPPPPKPSYNSDTKTVVPVTNKPDAEVFDFTKCEIPGEDPDWEFTLNDDDSYVVHRSGKTDELIAQIPTLRDYYLDLEKMISISSDGPAKSFAYRRLQYLEARWNLYYLLNEYQETSVSKRNPHRDFYNVRKVDTHVHHSACMNQKHLLRFIKHKLRHSKDEKVIFRDGKLLTLDEVFRSLHLTGYDLSIDTLDMHAHKDTFHRFDKFNLKYNPIGESRLREIFLKTNNYIKGTYLADITKQVIFDLENSKYQNCEYRISVYGRSLDEWDKLASWVIDNKVISHNVRWLVQIPRLYDIYKKTGIVQSFQDICKNLFQPLFEVTKNPQSHPKLHVFLQRVIGFDSVDDESKVDRRFHRKYPKPSLWEAPQNPPYSYYLYYLYSNVASLNQWRAKRGFNTLVLRPHCGEAGDPEHLVSAYLLAHGISHGILLRKVPFVQYLYYLDQVGIAMSPLSNNALFLTYDKNPFPRYFKRGLNVSLSTDDPLQFSYTREPLIEEYSVAAQIYKLSNVDMCELARNSVLQSGWEAQIKKHWIGKDFDKSGVEGNDVVRTNVPDIRINYRYDTLSTELELVNHFANFKRTIEEK*	810		0
S000004234	YLR244C	1	0	0	0	0	0	0	v	MSTATTTVTTSDQASHPTKIYCSGLQCGRETSSQMKCPVCLKQGIVSIFCDTSCYENNYKAHKALHNAKDGLEGAYDPFPKFKYSGKVKASYPLTPRRYVPEDIPKPDWAANGLPVSEQRNDRLNNIPIYKKDQIKKIRKACMLGREVLDIAAAHVRPGITTDELDEIVHNETIKRGAYPSPLNYYNFPKSLCTSVNEVICHGVPDKTVLKEGDIVNLDVSLYYQGYHADLNETYYVGENISKEALNTTETSRECLKLAIKMCKPGTTFQELGDHIEKHATENKCSVVRTYCGHGVGEFFHCSPNIPHYAKNRTPGVMKPGMVFTIEPMINEGTWKDMTWPDDWTSTTQDGKLSAQFEHTLLVTEHGVEILTARNKKSPGGPRQRIK*	387		0
S000000555	YCL050C	0	0	0	0	0	0	0	n	MSIPADIASLISDKYKSAFDNGNLKFIQTETTKTKDPKTSMPYLISHMPSLIEKPERGQTPEGEDPLGKPEEELTVIPEFGGADNKAYKLLLNKFPVIPEHTLLVTNEYQHQTDALTPTDLLTAYKLLCALDNEESDKRHMVFYNSGPASGSSLDHKHLQILQMPEKFVTFQDRLCNGKEHFLPTFNTEPLQDAKVSFAHFVLPMPESEETVDEDLLAMCYISILQRALTFFQDWLNENPELKKSYNLMLTKEWICVVPRSKAFSDEMKIGFNSTGYCGMILTKNDEVFSKITEKPELINDILLECGFPNTSGQKPNEYNY*	321		0
S000002938	YDR530C	0	0	0	0	0	0	0	n	MIEENLKQKIHDKFVAAKKNGHLKVTHAESKKLKDPQTTTQYWVTFAPSLALKPDANKNSDSKAEDPFANPDEELVVTEDLNGDGEYKLLLNKFPVVPEHSLLVTSEFKDQRSALTPSDLMTAYNVLCSLQGDKDDDVTCERYLVFYNCGPHSGSSQDHKHLQIMQMPEKFIPFQDVLCNGKDHFLPTFNAEPLQDDKVSFAHFVLPLPESSDQVDEDLLAMCYVSLMQRALTFFQDWTNESPELTKSYNVLLTKKWICVVPRSHAKSGPPLMLNINSTGYCGMILVKDREKLENLTEDPHLVDKSLLQCGFPNTAGQKPTEYHY*	325		0
S000002166	YDL008W	0	0	0	0	0	0	0	c	MKVKINEVHSVFAWSWHIPSTSDEDAANNDPIGNDEDEDVCGICRASYNGTCPSCKFPGDQCPLVIGLCHHNFHDHCIYRWLDTPTSKGLCPMCRQTFQLQKGLAINDAHVQKFVEIVSRRREEMIEEGVAEEFVDFDEPIRQNTDNPIGRQQVDTILDEDFLLR*	165		0
S000004644	YMR041C	0	0	0	0	0	0	0	c	MVNEKVNPFDLASVSPLVLGGAILNQQYTDEPESIPLEDIIKYAFSHGINAIDTSPYYGPSEVLYGRALSNLRNEFPRDTYFICTKVGRIGAEEFNYSRDFVRFSVHRSCERLHTTYLDLVYLHDVEFVKFPDILEALKELRTLKNKGVIKNFGISGYPIDFITWLAEYCSTEESDIGSLDAVLSYCNLNLQNNKLLNFRERLLRNAKLKMVCNASILSMSLLRSQETRQFHPCSHELRECASQAAKYCQEQNVDLADLATRYAISEWVGKGPVVLGVSSMEELKLALDNYEIVKSNGNRLSSKDGQLVEYIQKNIFKEHFNEEWSSGIPHPEMI*	335		0
S000006032	YPL111W	0	0	0	0	0	0	0	n	METGPHYNYYKNRELSIVLAPFSGGQGKLGVEKGPKYMLKHGLQTSIEDLGWSTELEPSMDEAQFVGKLKMEKDSTTGGSSVMIDGVKAKRADLVGEATKLVYNSVSKVVQANRFPLTLGGDHSIAIGTVSAVLDKYPDAGLLWIDAHADINTIESTPSGNLHGCPVSFLMGLNKDVPHCPESLKWVPGNLSPKKIAYIGLRDVDAGEKKILKDLGIAAFSMYHVDKYGINAVIEMAMKAVHPETNGEGPIMCSYDVDGVDPLYIPATGTPVRGGLTLREGLFLVERLAESGNLIALDVVECNPDLAIHDIHVSNTISAGCAIARCALGETLL*	333		0
S000001060	YHR018C	0	0	0	0	0	0	0	c	MSDGTQKLWGGRFTGETDPLMHLYNASLPYDYKMYKADLEGTKVYTAGLQKLGLLTETELAKIHEGLAEIKKEWDADKFVRHPNDEDIHTANERRLGELIGRDIAGKVHTGRSRNDQVVTDLRIYCRDIVNDTLFPALKGLVEVLIKRAEGEIDVLMPGYTHLQRAQPIRWSHWLSSYATYFTEDYKRLGQILHRLNQSPLGAGALAGHPYGIDREFLAEGLGFNSVIGNSLVAVSDRDFIVELMFWGTLFMNHISRFAEDLIIYCTAEFGFIQLSDAYSTGSSLMPQKKNADSLELLRGKSGRVFGDLTGFLMSLKGIPSTYDKDMQEDKEPLFDCLTTVEHSMLIATGVISTLTVNKEKMEAALTMDMLATDLADYLVRKGVPFRETHHISGECVATAERLGLSGIDKLTLEQYQKIDSRFGQDLFETFNFEQSVERRDATGGTAKSAVLKQLDNLKSQLN*	463		0
S000003116	YGL148W	0	0	0	0	0	0	0	c	MSTFGKLFRVTTYGESHCKSVGCIVDGVPPGMSLTEADIQPQLTRRRPGQSKLSTPRDEKDRVEIQSGTEFGKTLGTPIAMMIKNEDQRPHDYSDMDKFPRPSHADFTYSEKYGIKASSGGGRASARETIGRVASGAIAEKFLAQNSNVEIVAFVTQIGEIKMNRDSFDPEFQHLLNTITREKVDSMGPIRCPDASVAGLMVKEIEKYRGNKDSIGGVVTCVVRNLPTGLGEPCFDKLEAMLAHAMLSIPASKGFEIGSGFQGVSVPGSKHNDPFYFEKETNRLRTKTNNSGGVQGGISNGENIYFSVPFKSVATISQEQKTATYDGEEGILAAKGRHDPAVTPRAIPIVEAMTALVLADALLIQKARDFSRSVVH*	376		0
S000002442	YDR035W	0	0	0	0	0	0	0	n	MFIKNDHAGDRKRLEDWRIKGYDPLTPPDLLQHEFPISAKGEENIIKARDSVCDILNGKDDRLVIVIGPCSLHDPKAAYDYADRLAKISEKLSKDLLIIMRAYLEKPRTTVGWKGLINDPDMNNSFQINKGLRISREMFIKLVEKLPIAGEMLDTISPQFLSDCFSLGAIGARTTESQLHRELASGLSFPIGFKNGTDGGLQVAIDAMRAAAHEHYFLSVTKPGVTAIVGTEGNKDTFLILRGGKNGTNFDKESVQNTKKQLEKAGLTDDSQKRIMIDCSHGNSNKDFKNQPKVAKCIYDQLTEGENSLCGVMIESNINEGRQDIPKEGGREGLKYGCSVTDACIGWESTEQVLELLAEGVRNRRKALKK*	370		0
S000000453	YBR249C	0	0	0	0	0	0	0	n	MSESPMFAANGMPKVNQGAEEDVRILGYDPLASPALLQVQIPATPTSLETAKRGRREAIDIITGKDDRVLVIVGPCSIHDLEAAQEYALRLKKLSDELKGDLSIIMRAYLEKPRTTVGWKGLINDPDVNNTFNINKGLQSARQLFVNLTNIGLPIGSEMLDTISPQYLADLVSFGAIGARTTESQLHRELASGLSFPVGFKNGTDGTLNVAVDACQAAAHSHHFMGVTKHGVAAITTTKGNEHCFVILRGGKKGTNYDAKSVAEAKAQLPAGSNGLMIDYSHGNSNKDFRNQPKVNDVVCEQIANGENAITGVMIESNINEGNQGIPAEGKAGLKYGVSITDACIGWETTEDVLRKLAAAVRQRREVNKK*	370		0
S000006404	YPR200C	0	0	0	0	0	0	0	c	MVSFITSRQLKGLIENQRKDFQVVDLRREDFARDHITNAWHVPVTAQITEKQLNQLIKGLSDTFSSSQFVKVIFHCTGSKNRGPKVAAKFETYLQEEDITSKFESCILVGGFYAWETHCRESNLKLIVSG*	130		0
S000003300	YGR068C	0	0	0	0	0	0	0	c	MFSLSSLSSSGGHSEQKERERISYFDIRINSPYKDIILIQGSPLELSSIPLSGNLVISVKNEIVVKKISLRLVGRFKLEFLQVGRYKKNSSSLASLVKEKRKIFECYWDNLLVSSKGDVLVGGENAENQHNSSSGRSTSNQDMDTSGNAIFLSKRSLSSPVFNKIIRRKTHSSHRKILELPENGVTGTPFEGLRENARSRSSSSNTLNNNSHSYSNRDGSGSSYLFLMKRGNYELPFNTMLPPEVCETIEGLQSGSILYSFEAIIDGRQLWDTDLSVHTSPHGPIGSTSTSGNGMRTKNKIIIKKFKYLRILRTLSMDNLAMQEEISVGNTWRDKLQYETSIPSRAVPIGSTTPVKIKIFPFEKNIRLDRIEMALIQYYAMKDSSAQIYDDEIAVMKITHLADFGPLTDKLDVDCPFTIPDNLKQITQDCCLQDNLIRVMHKLQVRILLQRQVDGEYKNLEIKAQLPMLLFISPHLPMKGRLVLFDKHDGKIHFRPGELVPLFLTTYPAQGLTPGVELNSTTTAHLALPQPPPNYHESTNDHLMPALQPLGADSVVLTVPSYEQAQAQASASSYVTGSVPAYCDDD*	586		0
S000002356	YDL197C	0	0	0	0	0	0	0	n	MPKNRGVLDAITRSVIDGSDQESSSSFNSDKEYAAVTKGLSSSRVQKKSSLRQMKSKVKELQSLVNHYRENEAALVSSAKLLSGEIIGYEIKMASLHGKMKSILDENNALKETHKSSAEKRIELVRLPSSKEERNYDEYTLLVNLKKEICAKLQDYKNVQNTVNTKLDEIHTFHEKYYEGLELSLDSKVFDAESSKELAKVRRELNNVRKNSEIKVNNLKMQLLQATKSLEHLKKQAKAKDDYLKCIPELVDKANLTMLSYKKSIANQRETIEALQAELSQQSETKGQIETETQNQVQIPTNVTLVDPFEENNPEDLFAIQEQELQDLRLHKKMADERSRTTHLHLERKNNTIKLLQSYVQSLIQRLPPAQRKHHLGIFQKLGSEKSCPLAPAVASTYAPLLLLSQHSNHQEIDNTPQRLLLAAPDGQSYSEKSTTLNLDYSSRKSYLSRLQPPHIANLKSLTLKTLPRVPTDSPQLPSKDKSQETAKKDDRPKLVANEPVTLDTSTPPVAQSLADSKHCSGLHK*	525		0
S000006349	YPR145W	0	0	0	0	0	0	0	c	MCGIFAAFRHEDVHRYKPKALQLSKRIRHRGPDWSGNAIKNSTIFVHERLAIVGVESGAQPITSSDGEYMLCVNGEIYNHIQLREECADYEFGTLSDCEPIIPMYLKHDIDAPKYLDGMFAWTLYDAKQDRIVAARDPIGITTLYMGRSSASPKTVYFASELKCLTDDCDTITAFPPGHVYDSKTDKITRYFTPDWLDEKRIPSTPIDYMAIRHSLEKAVRKRLMAEVPYGVLLSGGLDSSLIASIAARETAKATNDVEPSTYDSKARHLAGIDDDGKLHTAGWTSLHSFAIGLPNAPDLQAARKVAKFIGSIHHEHTFTLQEGLDALDDVIYHLETYDVTTIRASTPMFLLSRKIKAQGVKMVLSGEGSDEIFGGYLYFAQAPSAAEFHTESVQRVKNLHLADCLRANKSTMAWGLEARVPFLDREFLQLCMNIDPNEKMIKPKEGRIEKYILRKAFDTTGEPDAKPYLPEEILWRQKEQFSDGVGYSWIDGLKDTAEAVISDEMFASPKAEWGSDIPTTKEAFWYRLKFDALFPQKTVADTVMRWIPKADWGCAEDPSGRYAQIHEKHIE*	572		0
S000003356	YGR124W	0	0	0	0	0	0	0	c	MCGIFAAFKHEDIHNFKPKALQLSKKIRHRGPDWSGNAVMNSTIFVHERLAIVGLDSGAQPITSADGEYMLGVNGEIYNHIQLREMCSDYKFQTFSDCEPIIPLYLEHDIDAPKYLDGMFAFCLYDSKKDRIVAARDPIGVVTLYMGRSSQSPETVYFASELKCLTDVCDSIISFPPGHVYDSETDKITRYFTPDWLDEKRIPSTPVDYHAIRHSLEKAVRKRLMAEVPYGVLLSGGLDSSLIAAIAARETEKANADANEDNNVDEKQLAGIDDQGHLHTSGWSRLHSFAIGLPNAPDLQAARKVAKFIGSIHHEHTFTLQEGLDALDDVIYHLETYDVTTIRASTPMFLLSRKIKAQGVKMVLSGEGSDEIFGGYLYFAQAPSAAEFHTESVQRVKNLHLADCLRANKSTMAWGLEARVPFLDKDFLQLCMNIDPNEKMIKPKEGRIEKYILRKAFDTTDEPDVKPYLPEEILWRQKEQFSDGVGYSWIDGLRDTAERAISDAMFANPKADWGDDIPTTKEAYWYRLKFDAWFPQKTAADTVMRWIPKADWGCAEDPSGRYAKIHEKHVSA*	572		0
S000000903	YER101C	0	0	0	0	0	0	0	c	MAEKILENKDPKLEAMTVDHEVSAPKPIPVDEPTLTRVARPLRHVRHIPVKSLVFHSKHGPITFSYENKIKLPISKNKLVVQVNYVGLNPVDMKIRNGYTKPIYGEAGIGREYSGVITHVGDNLTNRWNVGDDVYGIYYHPKLAIGALQSSLLIDPRVDPILMRPKNTLSPEKAAGSLFCLGTALNLLAQLKEKDQLNTESNVLINGGTSSVGMFAIQLLKRYYKVSKKLVVVTSGNGAAVLSEHFPDLKDEIIFINYLSCRGKSSKPLRRMLDTGKVVDYDDFNTLKETEDYTQGKFNVVLDFIGGYDILSHSSSLIHAKGAYITTVGDYVGNYKKDVFDSWDNPSANARKMFGSMLWSYDYSHFYFDPNIKIIPKKNDWIHECGKLLNEGVVDCVVDKVYSWKNFKEAFSYMATQRAQGKLIMKVEGF*	430		0
S000000018	YAL020C	0	0	0	0	0	0	0	c	MSCVYAFGSNGQRQLGLGHDEDMDTPQRSVPGDDGAIVRKIACGGNHSVMLTNDGNLVGCGDNRRGELDSAQALRQVHDWRPVEVPAPVVDVACGWDTTVIVDADGRVWQRGGGCYEFTQQHVPLNSNDERIAVYGCFQNFVVVQGTRVYGWGSNTKCQLQEPKSRSLKEPVLVYDTGSVAVDYVAMGKDFMVIVDEGGRIVHASGRLPTGFELKQQQKRHNLVVLCMWTSIHLWNARLNTVESFGRGTHSQLFPQERLDFPIVGVATGSEHGILTTANQEGKSHCYNVYCWGWGEHGNCGPQKGSQPGLQLVGQYSGKPRVFGGCATTWIVL*	333		0
S000001955	YFL010W-A	0	0	0	0	0	0	0	c	MDRSLQVYICMYPYLDGSKQYRFDELISFYRPCPKSLDNIKSHYRQIHHQIRRRTHQHHQIRRRTHQHHHRSNCSRQRQCLVRHSCGRQMRVLA*	94		0
S000003986	YLL063C	0	0	0	0	0	0	0	c	MFRVKIISQKRTKSVQMLENDQLDILGQQPSLYKLYTQICSIYRVPDPSAHDHIVNTLTRGLETLAKNFQWLAGNVVNEGADEGNTGTYRIVPSDKIPLIVQDLREDLSAPTMDSLEKADFPIYMLDEKTFAPCMTINPPGNTIGMAAKSGPVFAVQANFISGGLVLTIVGQHNIMDITGQESIINLLNKSCHQKPFSDEELLIGNIDKSKSIPLFDETWEPDTTLVHEIVETSRNTSGEEKEQSCSSNSTWAYVEFSAISLQNLRILAMQTCTSGTKFVSTDDIVTAFIWKSVSRARLSRLKPETKSNLGRAVDVRKRLGLPETYPGLLVNMTFNTGSLKSLDHKSLGVLASQIRRKLDPKVFDLAYNTCALATLLSRCPDKTKVSIPQPIDTLSGIMVSSWAKVSLYDVDFNLGLGKPKSVRRPRFISLESLIYFMPRSSRGEMVVALCLRDKDWECLNADKEWTNYATHIG*	474		0
S000005660	YOR134W	0	0	0	0	0	0	0	c	MFNMNLLSTPSSEEGSPQNRSSSMSSVEGKKDRDTFTNLQNEFDGKVFGVSLEESLKVAQEEVIIQKSTNEIGSIPVVIAKSGKYLKENALDTTGIFRIAGSNKRVRELQAVFSKPPDYGRKFEGWCDFNVHDIATLLKRYLNSLSEPLVPLALYDIFRNPILENPKINEHKEQIIKDYEDIYMLLPQQNRHLILYLAALLNLFARNEKKNLMSASNLAAIVQPSLLSHPKDEMCPKEYEASRTVIEFLILHASDIIPNTEKANKDTMPHAGTVAKFNNITVPEMAIDSDEEDFVHPSIDDHMLPRSRALSDSNNFTIHHHHHHHHALFPSPIDFDNNGLSVPRSFKGRTLSAESLSPRLSKLLGNVGNSSNTGIKDPTERVPRGEHKTKHKQRQSWLRRLTSPSRTQP*	409		0
S000000969	YER167W	0	0	0	0	0	0	0	n	MPKNSHHHRSSSVNSTKSRSTESTNKWKIPHYYRRSASGSTQASPDRNSSTGSCSTPVLPTMNVMSSPKKVLLEDPRDNHTKAKKSSRKKSGEMVFVNYTVQDTANENDTDLQTQPVSVPAPKAKLKKKSSKRRMLKIFGSSKNEHIEDIVEEQPMVLQMDSESKPLSGTPISESGIDASSLTTKRSYNSFLKHNRLNGKTPFSGNLSFPSLNMMGNTTDLPIDNNDFCSEKEVVPKSTHDPSLAKPPSRFTESETNSTPNLSSIPLMNTKNTRLKYNKVAPQSSDRQKSQESGLYHSTESFNFKDQNYSNNKSSLSLNSDLSTPHFAKHSPDSPRTSRSFNCGDSQSKVKLPEENDASIAFSKMFTRKRANTGGSTCSLASPTIAQTIQQSNIKVNKLPTQRTTSVGSLSSMSNRYSPIRVASPGRARSATRGSSLYRLSRDLNSLPSVTDLPEMDSTTPVNEIFLDGQPQHKSGSVKGGHRKKQESISDAQRIQHSNSYITTPSSSLVTPPYYMTGYTLPSSASASSTPNVLETHNMNFVPSTSTVTSYRPSSNFSSFDKEYSNENDASGEFSAFNTPMENIPALKGIPRSTLEENEEEDVLVQDIPNTAHFQRRDIMGMDTHRKDDSLDFNSLMPHGSTTSSSIVDSVMTNSISTTTSNATGNYFQDQDKYTLVNTGLGLSDANLDHFIRSQWKHASRSESNNNTGNRVSYSGSTPNNVDTTKTNLQVYTEFDFENPESFFHEQSKLLGEMGHSNNNSNSAINMNEPKSADTYIGNISPDTSATVSLGDLMGSNVSNNSERNFYDGHTFVPQYQANSSVENSNNQNAAPIANNDIDNNLQSFYFDNSN*	851		0
S000005524	YOL164W	0	0	0	0	0	0	0	c	MIGAFKRNRGSSQSFAKECQPSTLKANLEVAKELPFSDRRDFEDATQGYIGSLSDEQIIGPDGGVVWCMKSYGFLEPETPANTVNPSLWRQAQLNAIHGLFKITDNVYQVRGLDISNMTIIEGNTSLIIIDTLFTTETAQESLKLYYRHRPQKPVRTVIYTHSHSDHYGGVKGIVKEADVKSGEVQIIAPVGFMESVVAENILAGNAMHRRSQYQFGMLLSPSVKGHVDCGIGKAASHGTVTLIAPTIIIEEPVEERTIDGVDFVFQLAPGSEAPSEMLIYMPQQRVLNMAEDVTHHMHNLYALRGVEVRDGNQWAKYIDAARVAFGSKTDVLIAQHHWPTTGQMRINELLKKQRDMYKFIHDQTLRLLNQGYTSRDIAETLRMPSSLEQEWSTRGYYGTLSHNVKAVYQKYLGWYDANPANLNPLPPVAYAKKAVEYMGGADAVLARAYKDFQKGEFRWVASVVNQLVFADPNNHQARELCADALEQLGYQAEASTWRNAYLVGAMELRQGVPKRRSTGKRNNIAVLNNEMFFDFLAVRLNATKAEGKIIVSNWCFINSNERFVITLENCALTYIQGWQTDADATITLKRTTFEALLANEITMVDFLRSKEVEIEGNRLRIEELLKLFDDFDQSFPVVEPMGGST*	646		0
S000000957	YER155C	0	0	0	0	0	0	0	c	MKGLLWSKNRKSSTASASSSSTSTSHKTTTASTASSSSPSSSSQTIRNSTSGASPYMHSHHHHGQGHSHHRGEDNNRDKRKSSVFPPSKQYTSTSSSQVNLGMYHSDTNTRSSRSIASTLKDDSPSVCSEDEISNSSSQKSNAQDETPIAYKKSAHSKDSLLPSRSSSLSPPQSRCSTGTTLEKSLNTSGISNSSGTNNNNSNNNNDNEQKQRNVIHLNSENYDTTVFKTGWVNKSHGQTVATNYNSSMTAPSSSSSSSSQNLRNDAYSRNRESRFYGNDGSSLKNDDSSSTTATNSGNDVASARSSMAIDPQMLVPDYRLYRAQLKGCVLNLYKSGLNSNIKFFDPTLPASNSSIANENHQQKKQQTNNQAQAEALHQKQSFGQMGEPITLDLKYLSEVYPHPDLRQDSDGKIISGTIESLCHTVLFYPGPKQSDVPNEKSLSKTHRAVINLLLMFPLLDHFIKFLKVFNQFGLSFTKNKSRLTNNSTQFYNISPAVDDSMTQRLALTAKTILDVFPGFLLDEPMLKTIISLLDTISLHNDEISNNLKIKIANKHNELMKLTAFTRSLPMATSSTHELEIILDPSHFLSLDITTLADEVHHINLKFDKVWAPKFDYSLLYDSKFINRRIVSLNPLVFNNDQNIHFLGRLLISHLFPTNPEFSKKVTPKVRAELLDKWVQIGCRFEHLGDMVSWLAVATIICSIPVLRSSSWKYVPDQSLKTIFKDWVPTIIQLERRQRTSKSTSSVFILAPPNLDDDFTRANVISYFGDLLIHADDLPSDTKFKYLEKKINRTKNAFHKWQQRLQAIDSTRHKTNSTENVRDNDSPNNVVYQLWKFHLSQPPLNIEGIMKLSVQHEPPIIDQKAYSTIGSQRSALVTGSYLPILFNELFPNYSLFPKNTLVGAASDAKLPPPRSSARLSKSLSISEPIPIASNSHTMGSLTDDAMSSKNDNNKVTGVGKIDGPVIKEMSSKQSNKQRLLKSVRDVFNIDMDVFHISDELVFKSVYDNDGKSRPASMVIETPKRFSQHSSMLINNPATPNQKMRDSLDTTGRLSKTLENMDFFNNIGQVSDSLKESIIRVVLKSSSLEKIFDLLVLTSNIFSKLVDTKDLENYYYHQRQRGHSTRGLSDDNIGLLDYAFVKLTMDNDIFTETFFNTYKSFTTTTTVLENMAKRYVGAKSCSVSISKILDRSDDSKMKINEDTNLVSSSLYDQNFPVWDMKVTDDENINLIYMAKIQIGAAEAILHLVKNHYSDFTDDLCNNSTLLDIIKIMEQEVSTEWPTRIANSKLQKSLPENFVIETENLLTTLTDLFHGIKSAYQKQLYRPIGVNRTQKRITDILNSFNTFSFTDLNNIIDDPSFSDDMIRSFQKLHSTNYEDILEWIYQLDNFISKKFNLVSKKDWIVLFQELELLSKESLVSFFNYPLHFKSSKLINPGYLQLHEFEISNLFTWISTLILKDDNGTESLFFEKLPQSIKLLIKLHTSLTTFFVMEISNVNKSSSERLTTCKVILQILNYIRWKNGSLDLFDSEEDESPHAICPHIPAFIETAIAHAIISPESRNYELSWIKASEKLSDPTKGTQNLRSISNVLEKIDDIHIKRFIEIDDVFSKNCKNLCPCPGWFISRLLEISQFVPNMSITNSKLINFDKRRFVNNIISNVLDLIPNEREFPLDIEMSDENPSKRTTFGRILFNNFEDVNKVYRKKTKKVSESEAISERFQEQGVFNEILVNEIEKIKREARKLEVLLDQEKILKNSAALHQAVPKKNRKSVIISGTHSDNDHSYNINKNTGQTPSLGSVMESNNSARNRRDSRASFSTNRSSVVSNSSHNGVSKKIGGFFRRPFSIGGFNTSSSNYSLNSILSQEVSSNKSILPSILPEVDSMQLHDLKPSYSLKTFEIKSIMEIINHRNIPAYYYAFKIVMQNGHEYLIQTASSSDLTEWIKMIKASKRFSFHSKKYKGKTHNKIFGVPLEDVCERENTLIPTIVVKLLEEIELRGLDEVGLYRIPGSIGSINALKNAFDEEGATDNSFTLEDDRWFEVNAIAGCFKMYLRELPDSLFSHAMVNDFTDLAIKYKAHAMVNEEYKRMMNELLQKLPTCYYQTLKRIVFHLNKVHQHVVNNKMDASNLAIVFSMSFINQEDLANSMGSRLGAVQTILQDFIKNPNDYFKQ*	2167		0
S000006082	YPL161C	0	0	0	0	0	0	0	n	MDYEEILFGLQPILNASSIKDVPMNDVYLGSYLAVMDQLAVSLREPSNRDIVGKTGLLLNLVRVLEQALDICFHDTSISINDKIAFYEISSEVIRCIANAIIDNDDNREILLDSGGKKLLNYYIGGVLQLDEISSDKSEDSLVDKLQMRSVVLLRNFCIGNLKYTENLAPFIRGPLFVLLKTTQYSYLSSPEKVVLGSDLLNDILKVNYSNVQISDLFFLSQYIKKISSNVQNKELQAMEDGAVEAYSNTETQKFAGQGNQEYIEKEEEDDEEDVNCELLLNLSTCLETIVAKDETINFTNEEQLVLSMQKNLILSLVCLESKTFNNKLIVMRRLISCAGNISANLTNSNKREQSLCIETIKSSASSYALAAALMILCNSVASKSDAVALLKLISLSELIQVGSLLQDPLQYQGFLDLLRKLLNLENTMWLDIKDLFTLFQIMRRCHEQTKYYNNLRSLLTNLLNKTLTVLPSSKIHNSISSDPTIISFIAEHGTLTSCIAMDKLLVSKKALPKEAITSLWDSIFKFQNLGQAEQLSISDLFHITKTVGIYLKDSSVTADVNPIENILFKDYIQKLTLILETILSFKENKDKGSESCFNNGKFIAGIILNIVKNTKCLTPEEQNLEALAKSFF*	633		0
S000005724	YOR198C	0	0	0	0	0	0	0	c	MSSQQHKFKRPDVSVRDKKLDTLNVQLKKIDTEIGLIRKQIDQHQVNDTTQQERKKLQDKNKEIIKIQADLKTRRSNIHDSIKQLDAQIKRKNNQIEEKLGKKAKFSSTAEAKQRINEIEESIASGDLSLVQEKLLVKEMQSLNKLIKDLVNIEPIRKSVDADKAKINQLKEELNGLNPKDVSNQFEENQQKLNDIHSKTQGVYDKRQTLFNKRAALYKKRDELYSQIRQIRADFDNEFKSFRAKLDKERLKREEEQRLSKLLEQKDVDMGKLQEKLTHAKIPAFTYEIGAIENSLLVLDPTYVKPKKNILPDLSSNALETKPARKVVADDLVLVTPKKDDFVNVAPSKSKKYKKKNQQKNTENEQPASIFNKVDGKFTLEPTLIATLAELDVTVPINSDDVKITVEQLKKKHEELLSKQEEQTKQNIESVEKEIEKLNLDYSNKEQQVKKELEEKRLKEQEESEKDKEN*	470		0
S000005341	YNR058W	0	0	0	0	0	0	0	c	MSQEISYTPDVAELLDFDKKHIWHPYTSLSSPLNVYPVKSAHGCKLVLDTDSPVDVEVIDAMSSWWCVIHGYNNPELNEALTKQMLKFSHVLLGGFTHKGAVNLVQKLLKVIDEPSLQYCFLADSGSVAVEVALKMALQSNMSGEATKNRTKFLTIKNGYHGDTFGAMSVCDPENSMHHIYNDRLSENIFAQAPSIVDGLPTSQNGFEDHWNAEEVTDLKKQFELHSDKICAVILEPILQGAGGLRPYHPQFLIEVQKLCNQYDVLFIMDEIATGFGRTGEIFAFKHCQKYQDQHGISPSDQIKVVPDILCVGKGLTSGYMTMSAVVVNDKVASRISSPNSPTGGCFMHGPTFMGNALACSVAEKSMDILLRGEWRKQVSAIENQIYRELYQYIKNPDNGLIGTVVKRVSVIGAVGIVELYKKTDPEWFQKKFISKGVHIRPFNCLCYIMPPYVITTEELTKVNQVLIEVLHEWKSHINQ*	480		0
S000005340	YNR057C	0	0	0	0	0	0	0	c	MNSKSQQQEQQPIVFVTGTDTDVGKTFVSTLLVHKWKAAYWKPVQTGIESDQGDSETLKNFKIAASTWQPPIFTPTYALQKPLSPLQAMEYEPNVDIRLLDFVVPEEWSAENPLVVEGAGGVCVPITRKLEITTDLIKHLIETSGHPVYVVVVARSGLGTLNHTLLTWNHLCDNGLRSHLFGVILNGEPNEGNVQALKKFGVNIMAQVAQCTTAHDQDMELHELPSVESLMTQQDVE*	237		0
S000003849	YJR089W	0	0	0	0	0	0	0	n	MDGQIDKMEKRYSMTKLENRLRTFQDGVALEKKKLKWSFKVIPYQAMAKLGFYFDPVIDPKTSKLKKDSVRCCYCHRQTYNVRDCRSKRKDVLETLSNIMRQHLTVTDNKQVCLLIYLRNKLLTDYSFHMGVSDWKNDKYFSNPDDENVINLRKFTFQDNWPHSGSQNEHPLGIEKMVNAGLMRYDSSIEGLGDPSMDKTLMNDTCYCIYCKQLLQGWSINDDPMSRHYKVSQNGNCYFFQTRNRFERIKNDNDSITKNCEVSPTLGENGKREVINTKTASQRQCPLFESPPSSTGPQLDDYNEKTDISVIQHNISVLDGAQGENVKRNSVEEKEQINMENGSTTLEEGNINRDVLADKKEVISTPTAKEIKRPNVQLTQSSSPIKKKRKFKRISPRKIFDEEDSEHSLNNNSANGDNKDKDLVIDFTSHIIKNRDVGRKNAILDDSTDEFSFSNQGHNTFDIPIPTSSHLLKGIDSDNDNVIREDDTGINTDTKGASSKHEKFSVNSEEDLNFSEVKLTGRDSSTNILIRTQIVDQNLGDIDRDKVPNGGSPEVPKTHELIRDNSEKREAQNGEFRHQKDSTVRQSPDILHSNKSGDNSSNITAIPKEEQRRGNSKTSSIPADIHPKPRKNLQEPRSLSISGKVVPTERKLDNINIDLNFSASDFSPSSQSEQSSKSSSVISTPVASPKINLTRSLHAVKELSGLKKETDDGKYFTNKQETIKILEDVSVKNETPNNEMLLFETGTPIASQENKSRKLFDEEFSGKELDIPIDSSTVEIKKVIKPEFEPVPSVARNLVSGTSSYPRNSRLEEQRKETSTSLADNSKKGSSFNEGNNEKEPNAAEWFKIDENRHLVKNYFHDLLKYINNNDATLANDKDGDLAFLIKQMPAEELDMTFNNWVNLKVQSIKREFIDDCDKKLDILRRDYYTATNFIETLEDDNQLIDIAKKMGIL*	954		0
S000000474	YBR270C	0	0	0	0	0	0	0	c	MATDLNRKRSATSGSLSVTNPNIKATNRKPARVYSVSSDIVPQALTHPDEDVHLKTSKSPHDAAPRWSQVGFQSIFHDGSNARRSTDSIEEEYSQGTENNDGHSEIGSSSSNRMEGNTTSNDSLFSSNSRGNKRRLSIFTNSKDNMRNRSRSGSKNYGTVITGTSSNNISRSGSKLFHTKSNMSVNSLQSSLSTGHSHSNKGSNVFSKMAKKLLPYKPHNSIGKDDVEPVVPSPFSKFLHSSYGKHRSPVQFIHTSTGGLIDSGKSVYSFNPSINNNPNDTALSLIQDDAFDATNVSLLHDLLKNLPSLIANYKSFTVQELFVLEGNIWGIYCSIVVELFKNKRVWQLPAKIEDIDRLLEFYITLKTQTKAAVTHSRFLAEIEEFITTSLYILENQIVFNYANEDTVNTALKRVGIIWKVFYQQVYYDMMAVLLPFEKSFQKNSNYWLDGYLSEPSRYAPSIDVLLLKCFRDSIILPYYESFLHTNDGASKSFQRYIFSEEEQNGVTEEDKLTLLQCFGILNTIKGNSRNQRIIGELLEGIRMSI*	545		0
S000000979	YER177W	0	0	0	0	0	0	0	c	MSTSREDSVYLAKLAEQAERYEEMVENMKTVASSGQELSVEERNLLSVAYKNVIGARRASWRIVSSIEQKEESKEKSEHQVELICSYRSKIETELTKISDDILSVLDSHLIPSATTGESKVFYYKMKGDYHRYLAEFSSGDAREKATNASLEAYKTASEIATTELPPTHPIRLGLALNFSVFYYEIQNSPDKACHLAKQAFDDAIAELDTLSEESYKDSTLIMQLLRDNLTLWTSDMSESGQAEDQQQQQQHQQQQPPAAAEGEAPK*	267		0
S000002836	YDR428C	0	0	0	0	0	0	0	c	MSNTVRAISPDITLFNKTLTFQEISQNTREAVIYIHGGAWNDPENTPNDFNQLANTIKSMDTESTVCQYSIEYRLSPEITNPRNLYDAVSNITRLVKEKGLTNINMVGHSVGATFIWQILAALKDPQEKMSEAQLQMLGLLQIVKRVFLLDGIYSLKELLVEYPEYDCFTRLAFPDGIQMYEEEPSRVMPYVKKALSRFSIDMHLVHSYSDELLTLRQTNCLISCLQDYQLSFKLYLDDLGLHNDVYKNGKVAKYIFDNIC*	261		0
S000005177	YNL233W	0	0	0	0	0	0	0	c	MSDSISDSKSSELLNSTFYSSTSINTLDHARTFRNSLILKEISDQSLNSSIKPCESVLDRDVESSVLQRSFGESNARDSEVQTVNMTTSPSLSALADILNERSKYADQKTRKAQNIESSIIEEEEEAEEQNNSINYHEDITGSRLSVREEANENLAMTSPNLIDIDGSNSIQVAPLSLPSFEEPDFLSTPRVKPDSQGPRSKVSTRRTILERDNNLPVKREENTIINSETESTTHSAPFLKEDPKPSPPSSKLYNPKVRLNKAEARKYTDSSAQRTTSAGSVLEDTSMHKKKKSIFSFLKKKEPKPVIGNNSVTNEKNKMSSSSTFSMNIQTSLKTPEKLKKKSHSSSSIFNSFLKGKIETSDSPRKEPMRQKKRTPKSKDKKQDTEQIIDAASVLSTESPLLRKNHDDTPVKIDHVTRSIDQRKPTPLNMDLILGGDKQINTPLQEHVREDDDAKNDLQLPTKDNFLSLDYEAPSPAFSKHDTGEVLFPKFLDNHEVDSIVSLERTRSTKSNKRSSMNSQRRSLTDTLSIKAQSEGMFITEASSVVLSTPDLTKSPASSILKNGRFEYSDNFSREHSYEGTTNEDFLDIKDDSGPLKKDDIFLESIEQKFDQLVMASDEEKTEVERDVPKPREEPLKKDSERQSVFADDDNELISDIMEFASFINFGDDDLNLDLDLGDTTASYATETPEPVGNDEVNRSGTFDTRNNKEDSYKERETQSYSAAGATTYGDERQGQLHTFEQDGSEINDNEFENEDFNKHIEQPIEVTPRNNAYLPEFEPNRPVSMSFKGLKAPRMNTSFIDSMTPDSPVKSDLTSLGEVYVNSNNDQGVRFSSQIILYDTYGEFEYDRHPEISTCNQLTPQLAQMIKLELNELKSAMEVHDDSRCYTHFY*	892		0
S000001421	YIL159W	0	0	0	0	0	0	0	c	MDSSPNKKTYRYPRRSLSLHARDRVSEARKLEELNLNDGLVAAGLQLVGVALEKQGTGSHIYMKQKNFSANDVSSSPMVSEEVNGSEMDFNPKCMPQDASLVERMFDELLKDGTFFWGAAYKNLQNISLRRKWLLICKIRSSNHWGKKKVTSSTTYSTHLATNELAENAHFLDGLVRNLSTGGMKLSKALYKLEKFLRKQSFLQLFLKDEIYLTTLIEKTLPLISKELQFVYLRCFKILMNNPLARIRALHSEPLIRWFTELLTDQNSNLKCQLLSMELLLLLTYVEGSTGCELIWDQLSILFTDWLEWFDKILADDIAIHSSLYLNWNQLKIDYSTTFLLLINSILQGFNNKTALEILNFLKKNNIHNTITFLELAYKDDPNSVVIMEQIKQFKSKESAIFDSMIKTTNDTNSLHPTKDIARIESEPLCLENCLLLKAKDSPVEAPINEIIQSLWKILDSQKPYSESIKLLKLINSLLFYLIDSFQVSTNPSFDETLESAENVDYVFQDSVNKLLDSLQSDEIARRAVTEIDDLNAKISHLNEKLNLVENHDKDHLIAKLDESESLISLKTKEIENLKLQLKATKKRLDQITTHQRLYDQPPSLASSNLSIAGSIIKNNSHGNIIFQNLAKKQQQQQKISLPKRSTSLLKSKRVTSLSSYLTDANNENESQNESEDKSKDSLFQRSTSTINFNIPSMKNITNMQNVSLNSILSELEFSNSLGTQPNYQSSPVLSSVSSSPKLFPRLSSDSLDNGIQLVPEVVKLPQLPPPPPPPPPPPLPQSLLTEAEAKPDGVSCIAAPAPPPLPDLFKTKTCGAVPPPPPPPPLPESLSMNKGPSNHDLVTPPAPPLPNGLLSSSSVSINPTTTDLKPPPTEKRLKQIHWDKVEDIKDTLWEDTFQRQETIKELQTDGIFSQIEDIFKMKSPTKIANKRNAESSIALSSNNGKSSNELKKISFLSRDLAQQFGINLHMFSQLSDMEFVMKVLNCDNDIVQNVNILKFFCKEELVNIPKSMLNKYEPYSQGKDGKAVSDLQRADRIFLELCINLRFYWNARSKSLLTLSTYERDYYDLIFKLQKIDDAISHLNRSPKFKSLMFIITEIGNHMNKRIVKGIKLKSLTKLAFVRSSIDQNVSFLHFIEKVIRIKYPDIYGFVDDLKNIEDLGKISLEHVESECHEFHKKIEDLVTQFQVGKLSKEENLDPRDQIIKKVKFKINRAKTKSELLIGQCKLTLIDLNKLMKYYGEDPKDKESKNEFFQPFIEFLAMFKKCAKENIEKEEMERVYEQRKSLLDMRTSSNKKSNGSDENDGEKVNRDAVDLLISKLREVKKDPEPLRRRKSTKLNEIAINVHEGDVKTRKDEDHVLLERTHAMLNDIQNI*	1375		0
S000003462	YGR230W	0	0	0	0	0	0	0	c	MSYGGSASQDIVTKLIRKIQNTSVSCTRRDENLDSFNQHLKMSLKVAHNTKTFAKHCLHRQVFKNTYRKRKAVEDQRKNLNTQLRQKFASPSDNLLSPCSRKLNDHKSKLFSAKSQPKTLEFVRGKQNIPRKPNVDI*	137		0
S000000181	YBL085W	0	0	0	0	0	0	0	c	MSLEGNTLGKGAKSFPLYIAVNQYSKRMEDELNMKPGDKIKVITDDGEYNDGWYYGRNLRTKEEGLYPAVFTKRIAIEKPENLHKSPTQESGNSGVKYGNLNDSASNIGKVSSHQQENRYTSLKSTMSDIDKALEELRSGSVEQEVSKSPTRVPEVSTPQLQDEQTLIQEKTRNEENTTHDSLFSSTADLNLSSESLKNISKSNISTKSLEPSSESVRQLDLKMAKSWSPEEVTDYFSLVGFDQSTCNKFKEHQVSGKILLELELEHLKELEINSFGIRFQIFKEIRNIKSAIDSSSNKLDADYSTFAFENQAAQLMPAATVNRDEIQQQISSKCNKLSSESSDRKSSSVTTELQRPSSVVVNPNFKLHDPAEQILDMTEVPNLFADKDIFESPGRAPKPPSYPSPVQPPQSPSFNNRYTNNNARFPPQTTYPPKNKNPTVYSNGLIPNSSTSSDNSTGKFKFPAMNGHDSNSRKTTLTSATIPSINTVNTDESLPAISNISSNATSHHPNRNSVVYNNHKRTESGSSFVDLFNRISMLSPVKSSFDEEETKQPSKASRAVFDSARRKSSYGHSRDASLSEMKKHRRNSSILSFFSSKSQSNPTSPTKQTFTIDPAKMTSHSRSQSNSYSHARSQSYSHSRKHSLVTSPLKTSLSPINSKSNIALAHSETPTSSNNKEAVSQPSEGKHKHKHKHKSKHKHKNSSSKDGSSEEKSKKKLFSSTKESFVGSKEFKRSPSELTQKSTKSILPRSNAKKQQTSAFTEGIRSITAKESMQTADCSGWMSKKGTGAMGTWKQRFFTLHGTRLSYFTNTNDEKERGLIDITAHRVLPASDDDRLISLYAASLGKGKYCFKLVPPQPGSKKGLTFTEPRVHYFAVENKSEMKAWLSAIIKATIDIDTSVPVISSYATPTIPLSKAQTLLEEARLQTQLRDAEEEEGRDQFGWDDTQNKRNSNYPIEQDQFETSDYLESSAFEYPGGRL*	980		0
S000004257	YLR267W	0	0	0	0	0	0	0	c	MVAALTYLPTELIQRIFEFTVVETDSQYWLYNLVALIDFSVSSRGGGSITEDFLTNYVRKNLMVLDLTCEATQDSILRAEYGFLKRLLPYIDMDAQYIRVVDLETNADKAQNLKAEKLIVIFDEFSDLKLIETFFPLANSNSNIIEFVFCVRNIKSSFYSPLEKLHIANIVADIDINTLYLDFVDSNIYSDQNFFGIFDPDIFQLINKNYRNFFSKTNEKGKKRPPICKKICFPFVETLNLDYMALDSFFNSILHKLTTKIKTFERNNEFDVDKNLNLNSTTTVAALIIKSILQQFFNNFHISFPNLVTLNFIKMSTYPNNNEITQCCNFIDLSSYVLNKCLSENISINFLFQLHSLKNWSMPKIKEFTGHKFKYDETTFSGSPERYIKSLRGNIKILQEMAINETNDGTCYFRVKLIPEGVEKTQIINWIPFTSSFSDDTFKQRHHLKRPMICLKNNSLRSLTVKIIRIEKCSSIRIQGFYLPNLQELFINNTLCDTTQHQKQASNDMSCIEFTSWNELPQCKKLGFAQLEDDSNYVLNISNLQDHLPNLDLRESFPTFFDIRQKFVVV*	570		0
S000005334	YNR051C	0	0	0	0	0	0	0	c	MGVTVQDICFAFLQNYYERMRTDPSKLAYFYASTAELTHTNYQSKSTNEKDDVLPTVKVTGRENINKFFSRNDAKVRSLKLKLDTIDFQYTGHLHKSILIMATGEMFWTGTPVYKFCQTFILLPSSNGSTFDITNDIIRFISNSFKPYVLTDASLSQSNEENSVSAVEEDKIRHESGVEKEKEKEKSPEISKPKAKKETVKDTTAPTESSTQEKPIVDHSQPRAIPVTKESKIHTETVPSSTKGNHKQDEVSTEELGNVTKLNEKSHKAEKKAAPIKTKEGSVEAINAVNNSSLPNGKEVSDEKPVPGGVKEAETEIKPIEPQVSDAKESGNNASTPSSSPEPVANPPKMTWASKLMNENSDRISKNNTTVEYIRPETLPKKPTERKFEMGNRRDNASANSKNKKKPVFSTVNKDGFYPIYIRGTNGLREEKLRSALEKEFGKVMRITAADNFAVVDFETQKSQIDALEKKKKSIDGIEVCLERKTVKKPTSNNPPGIFTNGTRSHRKQPLKRKD*	515		0
S000002195	YDL037C	0	0	0	0	0	0	0	c	MSQQNILHYDMDVTSVSWVKDNTYQITIHVKAVKDIPLKYLWSLKIIGVNGPSSTVQLYGKNEKTYLISDPTDFTSTFQVYAYPSSDGCTVWMPNFQIQFEYLQGDAAQYWQTWQWGTTTFDLSTGCNNYDNQGHSQTDFPGFYWTYQCKGNNDGTCTKASSSSITTSSITTSSTTTSSTTTSSTTTSSSTTSSSTTSSSTTSSSTTSSSTTSSSTTSSSTTSSSTTSSSTTSSSTTSSSTTSSSTKTSTTTSSTVKSSSTTSIDFTTSVDSHTSSSVADIYRSRTSTDVTTLAASTSPFSSFTSSDSSSSSDVTSSTIQTTSVDPTT*	328		0
S000005213	YNL269W	0	0	0	0	0	0	0	c	MSIVLRKSNKKNKNCITSKFYTIHIIKISTPVFRAPIAIGESPYVEWSCLQVVFRKDMVTKKTTFAQLITRLNHFLCQALKRRDSKTYILCRTAVFGAMTPFSPRKSHINNKLPMQPRKKKIVIIYVVRFH*	131		0
S000005352	YNR069C	0	0	0	0	0	0	0	c	MQESKEPQNKFEGCQRISSSSSTLFGGTSFEEPRCGTSQGKEEDAFACNNGDHCSSITNVQEDDFVLPELLPSFEMYENLLSNIPQSSFDTYFPENPPFYEVASRNQSIPSEGESGNDMRILTGDIVGPDNHEVTVDGRRFASGPAESQIRNYDDTKGIPVENIYALPRIKTPIATELYVTKTAPKFGQLPKHESMLREYTSGDIIHGYFTVENKSTKPIKFDMFYLTLEGTTSSKTQSPFGIQKTTERILRMVDMAASWSYNHEDVNTGEDLCGFFDSIDKTSFGLPNSRILNPGDKRKKFFTFKIPNQLLDVTCKHGHFSHSLLPPTLGFDRPSSSHPELSTLKFSESLGYGRLSERGSSLWLNDSSSGSLINYSINAMIVGKDVASGRVCLMSEKKYSIRIVPFGFQNNPISREKCLKDLEDFDIEIANRLGMIEKVFSKIERAIPIHKEDIQEANRSDQLSPLRGKYEWNAVAGNTENGTLKKKH*	489		0
S000000069	YAR014C	0	0	0	0	0	0	0	c	MSNKEEHVDETSASGVKEVSSIAARHDNGYAPSLITSTSGMDSFQSHALLNDPTLIEDYSDIINNRPTSGSKLTLGNEDSESMGGSVVVTPTSNKSSPFNSKLNILSNAAEKGHDVLRNRDDDKELEEENVEKHMHSNSKRDQRHYKENSSELPDSYDYSDSEFEDNLERRLQEIETDSVDSADKDEVHFSVNNTMNPDVDDFSDGLKYAISEDEDEEENYSDDDDFDRKFQDSGFQGEKDDLEEENDDYQPLSPPRELDPDKLYALYAFNGHDSSHCQLGQDEPCILLNDQDAYWWLVKRITDGKIGFAPAEILETFPERLARLNCWKNENMSSQSVASSDSKDDSISSGNKNQSDAESIIPTPALNGYGKGNKSVSFNDVVGYADRFIDDAIEDTSLDSNDDGGEGNGQSYDDDVDNDKETKVTHRDEYTEAKLNFGKFQDDDTSDVVSDVSFSTSLNTPLNVKKVRRQDNKNESEPKTSSSKDREDDYNANRYVGQEKSEPVDSDYDTDLKKVFEAPRMPFANGMAKSDSQNSLSTIGEFSPSSSEWTNESPSTPIVEESSSIPSSRAIKDISQYIHAKSKIEETTNVENTEGQIQASLGSSGGMANQTDAEQPKEELEKHHSTPEEEKQSTLSLHSSSEEDFYMDEQRAVSSASINSSLSGSRALSNTNMSDPASKPNSLVQHLYAPVFDRMDVLMKQLDEIIRK*	709		0
S000007590	YER014C-A	0	0	0	0	0	0	0	c	MFCTWDSWDTGTSRKSHSPHRNCLAVRFLQLPFSSFLPCVITYMKSWQTSIGDSEFPLTSFQILVTDAEVVVQRIFDCINGYLPGWHYRNTVFIEHTTSYHRSHFCIFVEGVWVCGEFVKKWFEIPFDNRIENYTKQFPWILIGFGNQVSKAL*	153		0
S000001575	YKL092C	0	0	0	0	0	0	0	c	MSSNNEPAQSRTSYFKLNEFLSNVKHYKNTFKGEIQWCNNLSLNDWKTHYLQITSTGALTHSIDELTADSTNIQPIIKHLQQCRIEIIKDKHSSFKDINANCNFIIQVNTSGKDNKVYLRVKSWSDFKKLLTCLIWWSSMKTNGIFNKFQVSRPLEFKSKKMAKPESLLVYKLNVFGPIVKNIVLPPATNILESPDIINNDDNSVGWFSAMGVLKSNGMLDLLLQSDGSLIYSLNISQLLRSEIRILDSSVLQSENSLFLGELPLLRSQLGLEKFRIENIASAATNSSDISQEIIVEFPLRIDLEDCFIALQSFARSEYLSITGSDKSNDMKISNSFKISILEANFQSINLNDKNNTPWSIFTDITAWGHTWARTSMVSNSSNPFWREEFQFNELLRLTNSYLEIKQLFHDLNNKKRLRLIGKIKITQEIINDTRYNKETRLPIMDVDNKNFQIGTICIKISSNLNFILPSTNFVKLEKLLMNANLSMVSNLIYKSSSSMENDNKLTQTSIIFLDIFQSLSRIEEWFHVLIDKELAKIDGTVSRINQKNLDSKHVFNSLFRGNSILTKSIEQYFFRVGNEYLSKALSAILKEIIESNKSCELDPARVKEKDEVKKRKIIADNYKRLYSWVTKIWKRLYATSNDLPIEIRNVLKIFRQKLEIICIDDTLQIILNGISGLLFLRFFCPVILNPKLFKYVSQNLNETARRNLTLISKVLLNLSTLTQFANKEPWLMKMNNFIDKRHNDLLDYIDKMTQKKLDFNSKILNLSSTISRPKLAIEQTMLDDLPQIPYLLDKNLRETEFVNLIVNFSQEDMTKMEKYNHMDNGGKGELIEEEGLLSGSSLNLSVDKKDLDSPIEVKPEIGELEFEKITENNTEIFGDDLMNLLKSDDVGSRSRDLDNGANSGIKFNSIIPKAEEEKHAMKELEQESCLLYNRINHIRKRLSGYECASSTLFEDKKYSISLSHKIFYEEIKEGKEIVLKLLNKPTNENSSARLQKFFTKGVSSKSNNTVGDSYCKFLTIDVSDENPKSSNKTSVHGTSSENGAKDDYLTLPNSQGKGNLGNRFSPTKLSRIMRKPPNADVPKEQNSRKLTRWFKKKKETGGS*	1104		0
S000000520	YCL014W	0	0	0	0	0	0	0	c	MEKDLSSLYSEKKDKENDETLFNIKLSKSVVETTPLNGHSLFDDDKSLSDWTDNVFTQSVFYHGSDDLIWGKFFVCVYKSPNSNKLNAIIFDKLGTSCFESVDISSNSQYYPAIENLSPSDQESNVKKCIAVILLQRYPLLSPSDLSQILSNKSENCDYDPPYAGDLASSCQLITAVPPEDLGKRFFTSGLLQNRFVSSTLLDVIYENNESTIELNNRLVFHLGEQLEQLFNPVTEYSPEQTEYGYKAPEDELPTESDDDLVKAICNELLQLQTNFTFNLVEFLQKFLIALRVRVLNEEINGLSTTKLNRLFPPTIDEVTRINCIFLDSLKTAIPYGSLEVLKACSITIPYFYKAYTRHEAATKNFSKDIKLFIRHFSNVIPEREVYTEMKIESIIKGPQEKLLKLKLIIERLWKSKKWRPKNQEMAKKCYNNIIDVIDSFGKLDSPLHSYSTRVFTPSGKILTELAKCWPVELQYKWLKRRVVGVYDVVDLNDENKRNLLVIFSDYVVFINILEAESYYTSDGSNRPLISDILMNSLINEVPLPSKIPKLKVERHCYIDEVLVSILDKSTLRFDRLKGKDSFSMVCKLSSAFISSSSVADLITKARILEKDTAFHLFKASRSHFTLYSTAHELCAYDSEKIKSKFALFLNIPPSKEILEVNNLHLAFFARFCSNDGRDNIVILDVLTKHDDKHIEVTSDNIVFTIINQLAIEIPICFSSLNSSMAKDLLCVNENLIKNLEHQLEEVKHPSTDEHRAVNSKLSGASDFDATHEKKRSYGTITTFRSYTSDLKDSPSGDNSNVTKETKEILPVKPTKKSSKKPREIQKKTKTNASKAEHIEKKKPNKGKGFFGVLKNVFGSKSKSKPSPVQRVPKKISQRHPKSPVKKPMTSEKKSSPKRAVVSSPKIKKKSTSFSTKESQTAKSSLRAVEFKSDDLIGKPPDVGNGAHPQENTRISSVVRDTKYVSYNPSQPVTENTSNEKNVEPKADQSTKQDNISNFADVEVSASSYPEKLDAETDDQIIGKATNSSSVHGNKELPDLAEVTTANRVSTTSAGDQRIDTQSEFLRAADVENLSDDDEHRQNESRVFNDDLFGDFIPKHYRNKQENINSSSNLFPEGKVPQEKGVSNENTNISLKTNEDASTLTQKLSPQASKVLTENSNELKDTNNEGKDAKDIKLGDDYSDKETAKEITKPKNFVEGITERKEIFPTIPRLAPPASKINFQRSPSYIELFQGMRVVLDKHDAHYNWKRLASQVSLSEGLKVNTEEDAAIINKSQDDAKAERMTQISEVIEYEMQQPIPTYLPKAHLDDSGIEKSDDKFFEIEEELKEELKGSKTGNEDVGNNNPSNSIPKIEKPPAFKVIRTSPVRIIGRTFEDTRKYENGSPSDISFTYDTHNNDEPDKRLMELKFPSQDEIPDDRFYTPAEEPTAEFPVEELPNTPRSINVTTSNNKSTDDKLSSGNIDQKPTELLDDLEFSSFNIAFGNTSMSTDNMKISSDLSSNKTVLGNAQKVQESPSGPLIYVLPQSSTKHEKEGFLRKKQKDEPIWVSPSKIDFADLSRRTKALTPERNTVPLKNNDSRKYKYTGEGSIGNMTNMLLTKDASYAYLKDFVALSDDEDEDGKQNCAVGGPEKLKFY*	1636		0
S000004311	YLR319C	0	0	0	0	0	0	0	c	MKMAVDDPTYGTPKIKRTASSSSSIETTVTKLLMSTKHLLQVLTQWSKGTTSGRLVSDAYVQLGNDFKVVSKFFMHAKVDMSDVGDVPMALRRVLEVTLREPPSDETLNKHLPKIREIIVTLLDKLKVKQAILKNMQQEHRISVKSHHQQNPSFTSNLSLGSEGTREGTPLSSRKSSIVRDQRQSDSVENSYGEKVNSTSTGTPSAQSAEATLTKPRTNIKQNLKSNNAPNASDDDDALSQLKKGTNLQRRASKRYSAYHMAKLTNQSTTEAAAAAGLMTTPSPSMLHLEETVRKSKLYGNNNNDDDRNINSAENKGKSIDDVSKASPLAKTPLPIENVRASPRRLSSVVTTSPDKAMNGTCPVFLRIGDKTKKCHVQLPTTKNALRLLFIERFAYSPGANSFPDIYIMDPQYGVFYELEELNLLDIKEGFVIELKLEENPNNTIKEFIDTVKMEISNSQNDIIRHLKEMSFGSAISGKQTEVLPQPGLEANKHDLVGQNKKDDDKTIKDIQYELGKIKQVHNINRSNINETIFNILRKVDNFKSLSFSAKNSSNRMYMEKSQTELGDLSDTLLSKVDDLQDVIEIMRKDVAERRSQPAKKKLETVSKDLENAQADVLKLQEFIDTEKPHWKKTWEAELDKVCEEQQFLTLQEELILDLKEDLGKALETFDLIKLCCEEQEKNPSRSKSNPILPIMRPGTFNQVREQVMVAVQSLNPDHDSRVEAIDKAEKMWEMERKLKASNEFDDELENFVGNSNLKKSGGFEEVERIRKQKDEANLRAYFGPGFT*	788		0
S000001475	YIR036C	0	0	0	0	0	0	0	c	MGKVILITGASRGIGLQLVKTVIEEDDECIVYGVARTEAGLQSLQREYGADKFVYRVLDITDRSRMEALVEEIRQKHGKLDGIVANAGMLEPVKSISQSNSEHDIKQWERLFDVNFFSIVSLVALCLPLLKSSPFVGNIVFVSSGASVKPYNGWSAYGCSKAALNHFAMDIASEEPSDKVRAVCIAPGVVDTQMQKDIRETLGPQGMTPKALERFTQLYKTSSLLDPKVPAAVLAQLVLKGIPDSLNGQYLRYNDERLGPVQG*	263		0
S000001156	YHR114W	0	0	0	0	0	0	0	c	MSADLSIGNEIKDSFKETHKWVQNNLKWLKDIEQFYRERAKLEKDYSERLSRLSAEYFNKKSSTSVPISVGDTPTTTPGSIEAAGVVAWNEILSQTDMISKDHDQLSTDFENHVANQLSGLFTKLDMTLSKINGFNNDMVNKKDNIYHELEKAKKDYDEACSTMEMARNRYTKASNDRNKKKLDEKEMEMNKCKNEYLIKINQANRTKDKYYFQDVPEVLDLLQDVNEAKTLFLNDLWLKAASVENDLGANVSKRLQAANSVVKQNKPSLNTAIFIKHNLKNWKEPQDFVYKPSPVWHDDEKFAVPSSLEVEDLRIKLAKAENDYNSLQDKTQNELSKLSTLNKIKHEMKTNEDNINATKFYDTLKEYLNVVSPFTSHETLKLQAEVQIESIQNNVPEEYDLSTDNIDLSKTKKKSGIFSKFKHNILNVDSKPSSGGSTGNGNGGPLHITSLFNTSRRTRLGSAPNNAGEDSDNNSIRTTSTNNTKKTTQNSSDDGKNKVLYAYVQKDDDEITITPGDKISLVARDTGSGWTKINNDTTGETGLVPTTYIRISSAATVKANDRGPAPEVPPPRRSTLPVRTMEAIYAYEAQGDDEISIDPGDIITVIRGDDGSGWTYGECDGLKGLFPTSYCK*	633		0
S000000850	YER048C	0	0	0	0	0	0	0	n	MVKETEYYDILGIKPEATPTEIKKAYRRKAMETHPDKHPDDPDAQAKFQAVGEAYQVLSDPGLRSKYDQFGKEDAVPQQGFEDASEYFTAIFGGDGFKDWIGEFSLFKELNEATEMFGKEDEEGTAATETEKADESTDGGMVKHDTNKAESLKKDKLSKEQREKLMEMEKKRREDMMKQVDELAEKLNEKISRYLIAVKSNNLEEFTRKLDQEIEDLKLESFGLELLYLLARVYKTKANNFIMSKKTYGISKIFTGTRDNARSVKSAYNLLSTGLEAQKAMEKMSEVNTDELDQYERAKFESTMAGKALGVMWAMSKFELERKLKDVCNKILNDKKVPSKERIAKAKAMLFIAHKFASARRSPEEAEEARVFEELILGEQEKEHKKHTVAR*	391		0
S000001865	YFL029C	0	0	0	0	0	0	0	n	MKLDSIDITHCQLVKSTRTARIYRSDTYAIKCLALDFDIPPHNAKFEVSILNKLGNKCKHILPLLESKATDNNDLLLLFPFEEMNLYEFMQMHYKRDRRKKNPYYDLLNPSIPIVADPPVQKYTNQLDVNRYSLSFFRQMVEGIAFLHENKIIHRDIKPQNIMLTNNTSTVSPKLYIIDFGISYDMANNSQTSAEPMDSKVTDISTGIYKAPEVLFGVKCYDGGVDVWSLLIIISQWFQRETSRMGHVPAMIDDGSDDMNSDGSDFRLICSIFEKLGIPSIQKWEEVAQHGSVDAFVGMFGADGDGKYVLDQEKDVQISIVERNMPRLDEIADVKVKQKFINCILGMVSFSPNERWSCQRILQELEKP*	368		0
S000001673	YKL190W	0	0	0	0	0	0	0	c	MGAAPSKIVDGLLEDTNFDRDEIERLRKRFMKLDRDSSGSIDKNEFMSIPGVSSNPLAGRIMEVFDADNSGDVDFQEFITGLSIFSGRGSKDEKLRFAFKIYDIDKDGFISNGELFIVLKIMVGSNLDDEQLQQIVDRTIVENDSDGDGRLSFEEFKNAIETTEVAKSLTLQYDV*	175		0
S000001490	YKL007W	0	0	0	0	0	0	0	c	MSSSKFEEVINKIINDSPPGELREVYDDLIKITSENSKNTILDAIENYNVQNCIPIEVNGNSVIISKYNKEGAKFFDPVNSVIFSVNHLERKGLDIEPYEFTHAKIEKGQLKELHDKLHEYLLQSFPGDVSFAVYPVPEEISKISIIIVSTKYNPNNFWNGHWRSSYIYDLETRELSGQISTQVHYYEDGNVSFQSGKDINQSNVDDVVCTIRDIETNFENDLDLSFFDLNEKQFKALRRRLPVTRSKINWGSAIGSYRLGKNAAEGK*	268		0
S000005105	YNL161W	0	0	0	0	0	0	0	c	MYNSSTNHHEGAPTSGHGYYMSQQQDQQHQQQQQYANEMNPYQQIPRPPAAGFSSNYMKEQGSHQSLQEHLQRETGNLGSGFTDVPALNYPATPPPHNNYAASNQMINTPPPSMGGLYRHNNNSQSMVQNGNGSGNAQLPQLSPGQYSIESEYNQNLNGSSSSSPFHQPQTLRSNGSYSSGLRSVKSFQRLQQEQENVQVQQQLSQAQQQNSRQQQQQLQYQQQQQQQQQQQHMQIQQQQQQQQQQQQSQSPVQSGFNNGTISNYMYFERRPDLLTKGTQDKAAAVKLKIENFYQSSVKYAIERNERRVELETELTSHNWSEERKSRQLSSLGKKESQFLRLRRTRLSLEDFHTVKVIGKGAFGEVRLVQKKDTGKIYAMKTLLKSEMYKKDQLAHVKAERDVLAGSDSPWVVSLYYSFQDAQYLYLIMEFLPGGDLMTMLIRWQLFTEDVTRFYMAECILAIETIHKLGFIHRDIKPDNILIDIRGHIKLSDFGLSTGFHKTHDSNYYKKLLQQDEATNGISKPGTYNANTTDTANKRQTMVVDSISLTMSNRQQIQTWRKSRRLMAYSTVGTPDYIAPEIFLYQGYGQECDWWSLGAIMYECLIGWPPFCSETPQETYRKIMNFEQTLQFPDDIHISYEAEDLIRRLLTHADQRLGRHGGADEIKSHPFFRGVDWNTIRQVEAPYIPKLSSITDTRFFPTDELENVPDSPAMAQAAKQREQMTKQGGSAPVKEDLPFIGYTYSRFDYLTRKNAL*	756		0
S000003745	YJL209W	0	0	0	0	0	0	0	m	MFLPRLVRYRTERFIKMVPTRTLRRINHSSRDPIQKQVLALIKANANLNDNDKLKIRKYWSDMADYKSLRKQENSLLESSILHEVKIEDFISFINRTKTSSMTTRGIYRRECLYQCKKNLDLVNQVVSQVSSVRHQKPLTTQLDTMRWCVDDAIGTGDIVMAADLFLLYYRLFTDDKKLDEQYAKKIISVLAYPNPLHDHVHLVKYLQLNSLFESITGGGIKLTRFQLETLSNKALGLSNEAPQLCKAILNKLMNINYSLTNDLKLRDDQVLLAYKSIDENYRRGNVASVYSIWNKIKEHYVSISAHDSRIIYKVFKICTHNRAYRSICSEMFWQLTPEYYCNNPLILPAIIDFITKQDSLTMAKELMQNINRYTLPENHHIVWLNKRCLSSLLRMHLKFNDSNGVDRVLKQITTNFRALSQENYQAIIIHLFKTQNLDHIAKAVKLLDTIPPGQAMLAYGSIINEVVDWKLASKVKFTDNLMALVNDLLTKAHDFDPDHRNSLWNVVSALYIKKLCHYKKRDGKFVANAKKDIDLAKLLYINAAKRSKTYWTKSNCNPFIASSPCDVKLKVNNQNRFTILRNIALSALQIGRTDIFLWACAELYQNGMTIEELKLDWNFILKHQIRNSEFKTNKEIIQDIKKHGVSAVKRYLR*	654		0
S000003387	YGR155W	0	0	0	0	0	0	0	c	MTKSEQQADSRHNVIDLVGNTPLIALKKLPKALGIKPQIYAKLELYNPGGSIKDRIAKSMVEEAEASGRIHPSRSTLIEPTSGNTGIGLALIGAIKGYRTIITLPEKMSNEKVSVLKALGAEIIRTPTAAAWDSPESHIGVAKKLEKEIPGAVILDQYNNMMNPEAHYFGTGREIQRQLEDLNLFDNLRAVVAGAGTGGTISGISKYLKEQNDKIQIVGADPFGSILAQPENLNKTDITDYKVEGIGYDFVPQVLDRKLIDVWYKTDDKPSFKYARQLISNEGVLVGGSSGSAFTAVVKYCEDHPELTEDDVIVAIFPDSIRSYLTKFVDDEWLKKNNLWDDDVLARFDSSKLEASTTKYADVFGNATVKDLHLKPVVSVKETAKVTDVIKILKDNGFDQLPVLTEDGKLSGLVTLSELLRKLSINNSNNDNTIKGKYLDFKKLNNFNDVSSYNENKSGKKKFIKFDENSKLSDLNRFFEKNSSAVITDGLKPIHIVTKMDLLSYLA*	507		0
S000006229	YPR025C	0	0	0	0	0	0	0	c	MTDIQLNGKSTLDTPSATMSAKEKEAKLKSADENNKPPNYKRISDDDLYRHSSQYRMWSYTKDQLQEKRVDTNARAIAYIEENLLKFREAHNLTEEEIKVLEAKAIPLTMEEELDLVNFYAKKVQVIAQHLNLPTEVVATAISFFRRFFLENSVMQIDPKSIVHTTIFLACKSENYFISVDSFAQKAKSTRDSVLKFEFKLLESLKFSLLNHHPYKPLHGFFLDIQNVLYGKVDLNYMGQIYDRCKKRITAALLTDVVYFYTPPQITLATLLIEDEALVTRYLETKFPSREGSQESVPGNEKEEPQNDASTTEKNKEKSTESEEYSIDSAKLLTIIRECKSIIEDCKPPSTEEAKKIAAKNYYCQNPSTLIQKLKRKLNGEDTSSTVEKKQKT*	393		0
S000000039	YAL041W	0	0	0	0	0	0	0	c	MAIQTRFASGTSLSDLKPKPSATSISIPMQNVMNKPVTEQDSLFHICANIRKRLEVLPQLKPFLQLAYQSSEVLSERQSLLLSQKQHQELLKSNGANRDSSDLAPTLRSSSISTATSLMSMEGISYTNSNPSATPNMEDTLLTFSMGILPITMDCDPVTQLSQLFQQGAPLCILFNSVKPQFKLPVIASDDLKVCKKSIYDFILGCKKHFAFNDEELFTISDVFANSTSQLVKVLEVVETLMNSSPTIFPSKSKTQQIMNAENQHRHQPQQSSKKHNEYVKIIKEFVATERKYVHDLEILDKYRQQLLDSNLITSEELYMLFPNLGDAIDFQRRFLISLEINALVEPSKQRIGALFMHSKHFFKLYEPWSIGQNAAIEFLSSTLHKMRVDESQRFIINNKLELQSFLYKPVQRLCRYPLLVKELLAESSDDNNTKELEAALDISKNIARSINENQRRTENHQVVKKLYGRVVNWKGYRISKFGELLYFDKVFISTTNSSSEPEREFEVYLFEKIIILFSEVVTKKSASSLILKKKSSTSASISASNITDNNGSPHHSYHKRHSNSSSSNNIHLSSSSAAAIIHSSTNSSDNNSNNSSSSSLFKLSANEPKLDLRGRIMIMNLNQIIPQNNRSLNITWESIKEQGNFLLKFKNEETRDNWSSCLQQLIHDLKNEQFKARHHSSTSTTSSTAKSSSMMSPTTTMNTPNHHNSRQTHDSMASFSSSHMKRVSDVLPKRRTTSSSFESEIKSISENFKNSIPESSILFRISYNNNSNNTSSSEIFTLLVEKVWNFDDLIMAINSKISNTHNNNISPITKIKYQDEDGDFVVLGSDEDWNVAKEMLAENNEKFLNIRLY*	854		0
S000004603	YMR001C	0	0	0	0	0	0	0	c	MSLGPLKAINDKQLNTRSKLVHTPIKGNTADLVGKENHFKQTKRLDPNNDHHHQPAQKKKREKLSALCKTPPSLIKTRGKDYHRGHFLGEGGFARCFQIKDDSGEIFAAKTVAKASIKSEKTRKKLLSEIQIHKSMSHPNIVQFIDCFEDDSNVYILLEICPNGSLMELLKRRKVLTEPEVRFFTTQICGAIKYMHSRRVIHRDLKLGNIFFDSNYNLKIGDFGLAAVLANESERKYTICGTPNYIAPEVLMGKHSGHSFEVDIWSLGVMLYALLIGKPPFQARDVNTIYERIKCRDFSFPRDKPISDEGKILIRDILSLDPIERPSLTEIMDYVWFRGTFPPSIPSTVMSEAPNFEDIPEEQSLVNFKDCMEKSLLLESMSSDKIQRQKRDYISSIKSSIDKLEEYHQNRPFLPHSLSPGGTKQKYKEVVDIEAQRRLNDLAREARIRRAQQAVLRKELIATSTNVIKSEISLRILASECHLTLNGIVEAEAQYKMGGLPKSRLPKIKHPMIVTKWVDYSNKHGFSYQLSTEDIGVLFNNGTTVLRLADAEEFWYISYDDREGWVASHYLLSEKPRELSRHLEVVDFFAKYMKANLSRVSTFGREEYHKDDVFLRRYTRYKPFVMFELSDGTFQFNFKDHHKMAISDGGKLVTYISPSHESTTYPLVEVLKYGEIPGYPESNFREKLTLIKEGLKQKSTIVTVD*	705		0
S000002175	YDL017W	0	0	0	0	0	0	0	n	MTSKTKNIDDIPPEIKEEMIQLYHDLPGIENEYKLIDKIGEGTFSSVYKAKDITGKITKKFASHFWNYGSNYVALKKIYVTSSPQRIYNELNLLYIMTGSSRVAPLCDAKRVRDQVIAVLPYYPHEEFRTFYRDLPIKGIKKYIWELLRALKFVHSKGIIHRDIKPTNFLFNLELGRGVLVDFGLAEAQMDYKSMISSQNDYDNYANTNHDGGYSMRNHEQFCPCIMRNQYSPNSHNQTPPMVTIQNGKVVHLNNVNGVDLTKGYPKNETRRIKRANRAGTRGFRAPEVLMKCGAQSTKIDIWSVGVILLSLLGRRFPMFQSLDDADSLLELCTIFGWKELRKCAALHGLGFEASGLIWDKPNGYSNGLKEFVYDLLNKECTIGTFPEYSVAFETFGFLQQELHDRMSIEPQLPDPKTNMDAVDAYELKKYQEEIWSDHYWCFQVLEQCFEMDPQKRSSAEDLLKTPFFNELNENTYLLDGESTDEDDVVSSSEADLLDKDVLLISE*	507		0
S000004235	YLR245C	0	0	0	0	0	0	0	n	MKVGGIEDRQLEALKRAALKACELSYSPYSHFRVGCSILTNNDVIFTGANVENASYSNCICAERSAMIQVLMAGHRSGWKCMVICGDSEDQCVSPCGVCRQFINEFVVKDFPIVMLNSTGSRSKVMTMGELLPMAFGPSHLN*	142		0
S000000364	YBR160W	0	0	0	0	0	0	0	c	MSGELANYKRLEKVGEGTYGVVYKALDLRPGQGQRVVALKKIRLESEDEGVPSTAIREISLLKELKDDNIVRLYDIVHSDAHKLYLVFEFLDLDLKRYMEGIPKDQPLGADIVKKFMMQLCKGIAYCHSHRILHRDLKPQNLLINKDGNLKLGDFGLARAFGVPLRAYTHEIVTLWYRAPEVLLGGKQYSTGVDTWSIGCIFAEMCNRKPIFSGDSEIDQIFKIFRVLGTPNEAIWPDIVYLPDFKPSFPQWRRKDLSQVVPSLDPRGIDLLDKLLAYDPINRISARRAAIHPYFQES*	298		0
S000004812	YMR199W	0	0	0	0	0	0	0	n	MNHSEVKTGLIVTAKQTYYPIELSNAELLTHYETIQEYHEEISQNVLVQSSKTKPDIKLIDQQPEMNPHQTREAIVTFLYQLSVMTRVSNGIFFHAVRFYDRYCSKRVVLKDQAKLVVGTCLWLAAKTWGGCNHIINNVSIPTGGRFYGPNPRARIPRLSELVHYCGGSDLFDESMFIQMERHILDTLNWDVYEPMINDYILNVDENCLIQYELYKNQLQNNNSNGKEWSCKRKSQSSDDSDATVEEHISSSPQSTGLDGDTTTMDEDEELNSKIKLINLKRFLIDLSCWQYNLLKFELYEICNGMFSIINKFTNQDQGPFLSMPIGNDINSNTQTQVFSIIINGIVNSPPSLVEVYKEQYGIVPFILQVKDYNLELQKKLQLASTIDLTRKIAVNSRYFDQNASSSSVSSPSTYSSGTNYTPMRNFSAQSDNSVFSTTNIDHSSPITPHMYTFNQFKNESACDSAISVSSLPNQTQNGNMPLSSNYQNMMLEERNKENRIPNSSSAEIPQRAKFMTTGIFQNTGELTNRASSISLSLRNHNSSQL*	546		0
S000006177	YPL256C	0	0	0	0	0	0	0	c	MASAEPRPRMGLVINAKPDYYPIELSNAELLSHFEMLQEYHQEISTNVIAQSCKFKPNPKLIDQQPEMNPVETRSNIITFLFELSVVTRVTNGIFFHSVRLYDRYCSKRIVLRDQAKLVVATCLWLAAKTWGGCNHIINNVVIPTGGRFYGPNPRARIPRLSELVHYCGDGQVFDESMFLQMERHILDTLNWNIYEPMINDYVLNVDENCLMQYELYENQVTYDKQCSEKRQSQLSQDSDATVDERPYQNEEEEEEDLKLKIKLINLKKFLIDVSAWQYDLLRYELFEVSHGIFSIINQFTNQDHGPFLMTPMTSESKNGEILSTLMNGIVSIPNSLMEVYKTVNGVLPFINQVKEYHLDLQRKLQIASNLNISRKLTISTPSCSFENSNSTSIPSPASSSQSHTPMRNMSSLSDNSVFSRNMEQSSPITPSMYQFGQQQSNSICGSTVSVNSLVNTNNKQRIYEQITGPNSNNATNDYIDLLNLNESNKENQNPATAHYLNGGPPKTSFINHGMFPSPTGTINSGKSSSASSLISFGMGNTQVI*	545		0
S000000038	YAL040C	0	0	0	0	0	0	0	n	MAILKDTIIRYANARYATASGTSTATAASVSAASCPNLPLLLQKRRAIASAKSKNPNLVKRELQAHHSAISEYNNDQLDHYFRLSHTERPLYNLTNFNSQPQVNPKMRFLIFDFIMYCHTRLNLSTSTLFLTFTILDKYSSRFIIKSYNYQLLSLTALWISSKFWDSKNRMATLKVLQNLCCNQYSIKQFTTMEMHLFKSLDWSICQSATFDSYIDIFLFQSTSPLSPGVVLSAPLEAFIQQKLALLNNAAGTAINKSSSSQGPSLNINEIKLGAIMLCELASFNLELSFKYDRSLIALGAINLIKLSLNYYNSNLWENINLALEENCQDLDIKLSEISNTLLDIAMDQNSFPSSFKSKYLNSNKTSLAKSLLDALQNYCIQLKLEEFYRSQELETMYNTIFAQSFDSDSLTCVYSNATTPKSATVSSAATDYFSDHTHLRRLTKDSISPPFAFTPTSSSSSPSPFNSPYKTSSSMTTPDSASHHSHSGSFSSTQNSFKRSLSIPQNSSIFWPSPLTPTTPSLMSNRKLLQNLSVRSKRLFPVRPMATAHPCSAPTQLKKRSTSSVDCDFNDSSNLKKTR*	580		0
S000003340	YGR108W	0	0	0	0	0	0	0	c	MSRSLLVENSRTINSNEEKGVNESQYILQKRNVPRTILGNVTNNANILQEISMNRKIGMKNFSKLNNFFPLKDDVSRADDFTSSFNDSRQGVKQEVLNNKENIPEYGYSEQEKQQCSNDDSFHTNSTALSCNRLIYSENKSISTQMEWQKKIMREDSKKKRPISTLVEQDDQKKFKLHELTTEEEVLEEYEWDDLDEEDCDDPLMVSEEVNDIFDYLHHLEIITLPNKANLYKHKNIKQNRDILVNWIIKIHNKFGLLPETLYLAINIMDRFLCEEVVQLNRLQLVGTSCLFIASKYEEIYSPSIKHFAYETDGACSVEDIKEGERFILEKLDFQISFANPMNFLRRISKADDYDIQSRTLAKFLMEISIVDFKFIGILPSLCASAAMFLSRKMLGKGTWDGNLIHYSGGYTKAKLYPVCQLLMDYLVGSTIHDEFLKKYQSRRFLKASIISIEWALKVRKNGYDIMTLHE*	471		0
S000006323	YPR119W	0	0	0	0	0	0	0	n	MSNPIENTENSQNTSSSRFLRNVQRLALNNVTNTTFQKSNANNPALTNFKSTLNSVKKEGSRIPQFTRESVSRSTAAQEEKRTLKENGIQLPKNNLLDDKENQDPSSQQFGALTSIKEGRAELPANISLQESSSAKEIIQHDPLKGVGSSTEVVHNSVENEKLHPARSQLQVRNTESETDSGKKRPISTIVEQELPKKFKVCDENGKEEYEWEDLDAEDVNDPFMVSEYVNDIFEYLHQLEVITLPKKEDLYQHRNIHQNRDILVNWLVKIHNKFGLLPETLYLAINIMDRFLGKELVQLDKLQLVGTSCLFIASKYEEVYSPSIKHFASETDGACTEDEIKEGEKFILKTLKFNLNYPNPMNFLRRISKADDYDIQSRTLAKFLLEISLVDFRFIGILPSLCAAAAMFMSRKMLGKGKWDGNLIHYSGGYTKEELAPVCHMIMDYLVSPIVHDEFHRKYQSRRFMKASIISVQWALKVRKNGYDIMTLHE*	491		0
S000002314	YDL155W	0	0	0	0	0	0	0	n	MHHNSQSLSSGHIRSPEDENVAPIGNLKHRTGSLSHISSAHPRVALSDVTNIVATNSSNNSISKPKVAPIKERLDSAAIIEEERLDANSVAQRKEADHNDLLTDREQEEPVEDDGESEEDEEEDQEPLLLQHYASDTLVWEHAFRTYYRTTLDPNDDDVYDVVMVAELSNEIFEYMRKLEDLYKPNPYYMDKQPELRWSFRSTLIDWIVQVHEKFQLLPETLYLCINIIDRYLCKEVVPVNKFQLVGAASLFIAAKYEEINCPTIKDFVYMSENCYSRNDLLDAERTILNGLEFELGWPGPMSFLRRISKADDYEHDTRTLAKYLLESTIMDHRLVSAQPSWLAAGAYFLSKIILGQNQWSLAHVYYSNYTQEQILPLATIILENCRYASKRHNAIWRKYSSRRYLHSSQIVAKWIALAEHRVERSN*	427		0
S000004200	YLR210W	0	0	0	0	0	0	0	n	MMLEGYTVQPPQSTLIGDIEIQDENANQEVKNVLYQGVQKGIKRLEKRQRRVALGDVTSQKANKIHNAIHNKFHQTKNNFEIENIRSSALVKEQQRDVRHEDSDYFLIDSSEGSSTDDEQVNEDAIDDLLSRRVNDQQIQADEVYEDFDGEMQDVIEEDVDSQIEPLSPINNDEIQTELDRAFEKYFRSVPNPLDDDTHDVVMVVEYASDIFYYLRELEVKYRPNPYYMQNQVELTWPFRRTMIDWLVQLHFRFQLLPETLYLTINIVDRFLSKKTVTLNRFQLVGVSALFIAAKFEEINCPTLDDLVYMLENTYTRDDIIRAEQYMIDTLEFEIGWPGPMPFLRRISKADDYDFEPRTLAKYLLETTIVEPKLVAAAPSWLAAGAYFLSRTILGSNDWSLKHVFYSGYTSSQIIPLASLILENCKNASRRHHSIWKKYFDQKHYRCSQIVEEWIVSTEA*	460		0
S000006324	YPR120C	0	0	0	0	0	0	0	n	MGENHDHEQSIKRNSMIYNENERQLCNSNLKILQNKRALSKNDSSSKQQVQDSKPRRALTDVPVNNNPLSQNKRIVAGSKAAKVRREENIRPIVSAVQKRQIYNDRTAAEQEEEEEEEGEDDDAASIVNKKRRIDAEGVSEIVGWQDLDYVEKDDTAMVAEYSAEIFAFLYRRELETLPSHNYLLDKTSKYYLRPSMRTILVDWLVEVHEKFQCYPETLFLSINLMDRFLAKNKVTMNKLQLLAVTSLFIAAKFEEVNLPKLAEYAYITDGAASKNDIKNAEMFMLTSLEFNIGWPNPLNFLRRISKADDYDPVNRNIGKFILEYAYCCHQFIHLPPSTVSAMAMYIARRMTNRNKNELWNGTLQHYSGGIDPIHDEAFQSLCIDLVKDIASSKTHLDSLILKYKKPRYGSVYFQTFKWCTSEMHSNFQNLFNLK*	435		0
S000003341	YGR109C	0	0	0	0	0	0	0	c	MNCIPSPISERKIQINNEDCIGKENAFHTIPRESSINLTPHSTNEKKVLSEVNSNKIDSLQLPRGKLQRDSTHLEKTRKRQLSNDSTDPIEPKTVKKIKCHQWKNLDSIEMDDPFMVAEYTDSIFSHLYEKEIQMLPTHNYLMDTQSPYHLKSSMRALLIDWLVEVHEKFHCLPETLFLAINLLDRFLSQNVVKLNKLQLLCITCLFIACKFEEVKLPKITNFAYVTDGAATVEGIRKAELFVLSSLGYNISLPNPLNFIRRISKADNYCIETRNMAKFIMEYSICCNKFIHLKPSYLAAMSMYIARKIKNENSKWDETFIHYSGGIDIESDPAFKDFISELVEDIAVPDTNLDSLRLKYKKPKHGMVYFKVFDWCKQKR*	380		0
S000000965	YER163C	0	0	0	0	0	0	0	n	MTNDNSGIWVLGYGSLIYKPPSHYTHRIPAIIHGFARRFWQSSTDHRGTPANPGRVATLIPYEDIIRQTAFLKNVNLYSESAPIQDPDDLVTIGVVYYIPPEHAQEVREYLNVREQNGYTLHEVEVHLETNREHEAELGEALEQLPRHNKSGKRVLLTSVYIGTIDNEAFVGPETVDETAKVIAVSHGPSGSNYEYLAKLEQALAQMPIMKERGRITDHYLTALLETVNKYR*	232		0
S000006264	YPR060C	0	0	0	0	0	0	0	n	MDFTKPETVLNLQNIRDELVRMEDSIIFKFIERSHFATCPSVYEANHPGLEIPNFKGSFLDWALSNLEIAHSRIRRFESPDETPFFPDKIQKSFLPSINYPQILAPYAPEVNYNDKIKKVYIEKIIPLISKRDGDDKNNFGSVATRDIECLQSLSRRIHFGKFVAEAKFQSDIPLYTKLIKSKDVEGIMKNITNSAVEEKILERLTKKAEVYGVDPTNESGERRITPEYLVKIYKEIVIPITKEVEVEYLLRRLEE*	256		0
S000005876	YOR349W	0	0	0	0	0	0	0	c	MNNIRALLDSIQSGVQTVSPEKHQQTIAAINKFQDDPALLDTILPRCVPLLTKSFFCMSQRDQKLVAELFYNLDKISHSKVLKSLDTSIFRLNEILNYLQDRASPSSFSDVLCVYLNLSWLSVILLSPYAFKDKFNKTLQVSSRFENYPICIPPINKIKAVLYFKNFTDAFDQLPEREQANVPFLNQFLKLFIQSSEKANYYFSNENLRHLQQVALSNDGIKLLPKLFQISFNHGSHDILDAIVEFFHDHLSSNSTDTRFQLAHSFAKIAKFLHQADPASFIELIDYTIENTVSLLQAPCDSIDSNELHTSLLIIAEVALAKILPIDLVDRVLTLIIPKTCHFQKSHFQIIKGHHIRDSTNFIIWSVIRSNRSNSLSPQVLQSLLSHLLINAFFDPELIIRYSSFAALQELLGRSNKSLALNQNDIALILQANWKDLPRSFEENSGLIRRLFNPENTSKSAVCVWKVFRDWSFNWNLLENLHLTTMKLNIDYNLVPLIKSKLSSPALLQEVLNKAGSSVTQNCQILYLYLKLFENDVNCPKISEICIDIYQKKIKFQLTTQAKRQFNDNSPELFQIFVILKYWQLTGQNDFNQELFWKFVDIVSPQKKLNLYNEFIPIIQQIISQCVSLNYTRIVQLIKSDNELTCRSICHMPDQEKMCSLFFSQFPLLSPQSRSLLIGELDHHWDVRISLLPSNSYRKFRNIIINCLDDYTITQQGDVGRLVRIQALKLMQSHPDFLSGDCDSINPKLTRLLAEPVPEIRKLSYQLLASATSQITVLSDSSILNFRHKQGLSEEFWKGYAVSAGAIHFTDSQLTSSIDSFIVYYRSLSPSQQLELCHDLIRIIPSAKQIAESRIRDRNKDPLTGGMRFDTIKFTIHCVKFWTRIMESGLVVLHPNFNFQGVFAKFYNLHLLDCTTLRVSVIKFFPFLAISCYHTMRENADQKNLSNIILKRLLVLVKREYAATKSKFMTDQNVALQGMFQIFLELGVTRQLQALQVACQKHELANILESDITL*	1014		0
S000004746	YMR138W	0	0	0	0	0	0	0	c	MGLLSIIRKQKLRDKEIRCLILGLDNSGKSTIVNKLLPKDEQNNDGIMPTVGFQIHSLMIKDVTISLWDIGGQRTLRPFWDNYFDKTQAMIWCIDVSLSMRFDETLQELKELINRDENRIGYECAVIVVLNKIDLVEDKSELHRRCLLVESELKCLFKPDIRIELVKCSGVTGEGIDNLRDRLVESCHFTQ*	191		0
S000006205	YPR001W	0	0	0	0	0	0	0	m	MVQRLLPGAHICRRSFNSSAIIKSSALTLKEALENVIPKKRDAVKKLKACYGSTFVGPITISSVLGGMRGNQSMFWQGTSLDPEHGIKFQGLTIEECQNRLPNTGIDGDNFLPESMLWLLMTGGVPTFQQAASFRKELAIRGRKLPHYTEKVLSSLPKDMHPMTQLAIGLASMNKGSLFATNYQKGLIGKMEFWKDTLEDSLNLIASLPLLTGRIYSNITNEGHPLGQYSEEVDWCTNICSLLGMTNGTNSSNTCNLTSQQSLDFINLMRLYTGIHVDHEGGNVSAHTTHLVGSALSDPYLSYSSGIMGLAGPLHGLAAQEVVRFLIEMNSNISSIAREQEIKDYLWKILNSNRVIPGYGHAVLRKPDPRFTAMLEFAQKRPIEFENDKNVLLMQKLAEIAPKVLLEHGKSKNPFPNVDSASGILFYHYGIRELLFFTVIFGCSRAMGPLTQLVWDRILGLPIERPKSLNLEGLEALTKASNVNKL*	486		0
S000000339	YBR135W	0	0	0	0	0	0	0	c	MYHHYHAFQGRKLTDQERARVLEFQDSIHYSPRYSDDNYEYRHVMLPKAMLKVIPSDYFNSEVGTLRILTEDEWRGLGITQSLGWEHYECHAPEPHILLFKRPLNYEAELRAATAAAQQQQQQQQQQQQQQQQHQTQSISNDMQVPPQIS*	150		0
S000005242	YNL298W	0	0	0	0	0	0	0	v	MSLSAAANKISDNDFQNIGPAPRPPSSNSQGRTCYNQTQPITKLMSQLDLTSASHLGTSTSKKKSGWVSYKDDGILSFIWQKRYLMLHDSYVALYKNDKQNDDAILKIPLTSIISVSRTQLKQYCFELVRCSDRNSVSSGSSSSLNVSSDSNSKKSIYIATKTESDLHSWLDAIFAKCPLLSGVSSPTNFTHKVHVGFDPETGSFVGMPTNWEKLLKHSRITGEDWNNNSAAVIQVLQFYQEYNGAGNPTNTLDKPQSGETSSSQKSLPNSYNDNKLRNNSVNSKSSSGVSSSMVSQRKTSQPPNTKSPVSLGSGSLPPINTKLPTSQSNIPRHLQNVPNQQYPKMRNGHSPTNGQFPRGPMHPNNSQRSLQQQQQQQQQQKQQHQQYPYHHQGPSPSPSPSPSPLNPYRPHHNMINPYSKQPQSPLSSQSTQNQAIPRYAQNSSPTAAHFQPQRTAPKPPISAPRAPYPSNQNATSNTHVQPVAPKNDQSTPQTMRQAPKRPDADVAQPGGVAKPKKPARPTMSTAEIMSKLKKVTVNADPSQCFKVIEKAGQGASGSVYLAERTHIPTESNMIELINNDIDEPHVGDKVAIKQMVLSKQPRKELIVNEILVMKDSRHKNIVNFLEAYLRTDDDLWVVMEFMEGGSLTDIIENSPTNDNSHSPLTEPQIAYIVRETCQGLKFLHDKHIIHRDIKSDNVLLDTRARVKITDFGFCARLTDKRSKRATMVGTPYWMAPEVVKQREYDEKIDVWSLGIMTIEMLEGEPPYLNEDPLKALYLIATNGTPKLKHPESLSLEIKRFLSVCLCVDVRYRASTEELLHHGFFNMACDPKDLTSLLEWKE*	842		0
S000003183	YGL215W	0	0	0	0	0	0	0	c	MANTFKYYPETMGNSSGYPISLPFPKGSATSAVNVARQLPKYLGHVPSQSVHTQLPSMASLGYFNQPSSTYYAPPAPLQQHQQPPILPPPGLMYTSNNNSNVIPPPVQMIRDGQQQPQQSNQVNGGVSENLDYDISIMSKFIMENAFVAFNANYSTDDQTTDLFFKGISSVLNATRLPSATIFLAIDYLFKYINKLSNGIHSIGGNSINIIYQNTMIAFILANKFNDDKTFTNNSWSQATGILINVINDFERQWLRIFNWELYDSAFLYFEFVKNFEIFKQNQLKPAVAVPTLLSPIVNVGDTRNVNFNLKPTSTNNLLSPVSNYETPMLMPHNMFSSPSYQSNSRSEFSSMNGYYNYYNYNQPRLNYYQQFPNIYSSPISETQFDYDFYNFSSQQQQQQQKQHSLLPAAPQLPPPHVHNQSYGHHLGWKSMDDTINHSRFERNYFPYSAVY*	452		0
S000004421	YLR429W	0	0	0	0	0	0	0	c	MSGKFVRASKYRHVFGQAAKKELQYEKLKVTNNAWDSNLLKTNGKFIAVNWNASGGGAFAVIPIEEVGKAPDQVPLFRGHTAQVLDTDFDPFNDHRIASGSDDSKIGIWDIPENYKFHDHVDEDGEPIDIKPVKFLTGHARKVGHVLYHPVAENVLASSSGDYTVKLWNVETGKDMITLKHPDMVTSMSFSYDGNYLATVARDKKLRVWNIREEKIVSEGPAHTGAKNQRVVWLGNSDRLATTGFSKLSDRQIGIWDAFNIEKGDLGGFYTVDQSSGILMPFYDEGNKILYLVGKGDGNIRYYEFQNDELFELSEFQSTEAQRGFAVAPKRMVNVKENEVLKGFKTVVDQRIEPVSFFVPRRSEEFQEDIYPDAPSNKPALTAEEWFSGKSVEGPILVSMRSIYDGSAPSFHEAKRPQQPTTQETALEEKKEQPKVEKPISESEKEVKQEAPKSPSPLKSASSSSTINHVLKEDNSINKLLKKSSDIDQVNNAEDPSRDTSGWEEADDEPAPIKIETPVTPTETKKDRTPKVEPSKELKPEPVSIATDRKQEQSLPQEEKSSEKTKSPEQEKSATPPSSITAAKTAITASSKEEPSAARTSPKSLGLKKSVEKLSTLVLQLEDVVDKLTKANLDKDERLLKLEQKIGELSK*	651		0
S000001189	YHR146W	0	0	0	0	0	0	0	n	MSSELMFNYTFSWPAGPKDVILTGTFDDWRGTLPLVKTAKGNFEITMPVKLANKDDTFQFKFIVDGVWCVSDSYKKEHVSEGIENNFLQITDLVETQEVAGASRIPEAGGLLCGKPPRSAGPPSTSNRKKNKRNNKKRRSKLKKKSTKNNKKSNESLDDNEEEDGVTGTTTEDVTGTSREETPLAEPTNVSKEAPGNFHILPIDQSADTTQSNGIIGGPGPVLVPNPGEIKEFTEIRDVDARELNERLNKKEEVPEPVAGPIVESSVTEKSPALPQADDPIVETKEVAHNVQELTPQVEAVTPLINEPEPLPTPEAQISIPESSKVEPVEGSLQSKLVEKRESTEGVLDGSKKVENKAKKDEEVFTLDPIVNKAPKLPLTDEQTAEGRKSPAVSEEKEKKKKQEKGSKEVKRSETSKEKKPSAKEVKKQTVKAPKKQTASPLSSSTEEPKKKKTGFFGKLKKLFK*	465		0
S000005557	YOR031W	0	0	0	0	0	0	0	c	MTVKICDC*GECCKDSCHCGSTCLPSCSGGEKCKCDHSTGSPQCKSCGEKCKCETTCTCEKSKCNCEKC*	69		0
S000005424	YOL063C	0	0	0	0	0	0	0	c	MPPQIPNENDDLFTRWLKSRAIIQRAVSTRECFDSEVFLASGGWNITNEIITLKKYYQLKWPNSSCNSFHPKTVEFIKERLHNLEEHDSSWKIPNPAYSFKKAFLEDTKSAFSNLEPVWGPSRLLNPAELLLPQDEKLLVQEIPLEFAPFQYTNRFAYGGLQFKNNLFVTYGSYSFLAAGQCVEVHNFDILLNVSSLEICHALLPVIIPDDGDVRNFRNSSYVKFKDTQFNSIPELCSINFMKICNFMHQDFLLACGDNGIVYIWEINKVIKIFNKFTSDILGGKDNSRERYINVDPYMVLRVEESCWSVDVIDINGIIYIAVGHNKPGVTVFAFDKDVKKERRYIRPLDLPSSHNVPCVNFVPNSKDSVGYITLSYCSIFGNVVTVKLKEHDCTILTSFLDTQFFGDDLWTITPLTKKDFAKVDNFELLNLNYQDGFKESMLYSICRDDFLLGYYCDNAYLSGNFGIGTLLNQFQVPVTDLRLTSSAGIPDEVIPLRFTSFDRNYTTTGSIKYEYSREDFALILHAGDLDDMNDAVTKNTSCEQHLHQWTFWEDSGYKHYRATERGFSKYKDIINTFPQLITPSGRNKTSQYQNTSGRKICEPSTYKLTDLENDIEDISREFNRSIRNLKMDKQRQLRTSKEFKSLSSVNHIPNIESGNFLWYNTDAAADWRTLFGKDLNTVLKDPEICSLQLNSTEEDDVNSDPENEESGSSLTSFQRRYRDTEQRAHLKSESQKSWGFHNYVRNVKRLLESAVPGSEDSPLGYQLSEMHDEFFFLTTAHRLVLMKANPLIIISATHHEIFPLDGVVTCASKSLLQALNRINFVCHIKELNCIAVASQLGLISLLRLTEYRGIYSFRQEYILGWEVQDPVNPSPECRCNRNLFDAPMYGADGESSDTYCGVCDVYFPMGDICGLDYTYASDSEELKRKGYATLYVASRGSLRAFKITTEHGTTQQ*	957		0
S000000407	YBR203W	0	0	0	0	0	0	0	m	MSSASRLQNVNIVSNNYSRYGTSVYDKLYHSNGSGSNNAGKNSTTVGKLSSISQKSRSKQRHGSNCSRSMSQSPLSTFKSPLSNQNQSSAPDDLASIGQRRSDDVTSLDNETIITMNSRKSRIKKKYKSLISTSSKKFMNKLYDHGASSDSFSIFSLKTSHSGKHENSRFEKLRKRKYHAWGKFADINDLPVEIIAKILSEFELGRDQKTLVRCLYVSKKFYKATKIVLYRLPYFTSTYRVAQFVTSLRLHPDNGAYVKVLDLSHLKPGIIGQDSKDSQGLDDDGHSRRHRRRRRRSTNTSLNLPPATPTSTISNEDDANSGLIKDDASNGSEVEDLALAGWRDWRYRNEPLYSSPLLNSFKLKKVVSRSSSITSTSSGNSTGVHSTRRQRSNSSVASITTSIMSSIYNTSHVSLSSTTSNTSNGNISSGSNLSRVSTAGSLKKASAKSTRSSPQKAKPISDITSSSWFRMRLSSRNRKARTANTINLKNSKDKSDDDFKVLKHDSGHPSNYRSSTLKFSIEQPFSTHHPYANKFLLKYAPYKDLPLGYILHMLNLCPNLVELNLSNLVICTDFKLINQRSERRRMTSSLLPAVQESSVSAGPEKDLEIVYMTDSGKGYEYYEGLSKKHSRSSSLGTNPSSWIGGQANWTDYPPPIDAQTKTREEHRRNNTLNNKNVVLKKLNPFEIFEMICNRNEEKGGYCSLTKVKMNDIVWCRQYMVKYFVMRTFRQHLDYKSMENNSYERHLFSFRDSGLDRNFSWACNAKLHEFVALMVMDHLSNLDDLGLEELFNIKSEKLYIKNYCCRDPDILEISNLFDIRYGAGSEADATSDSNLEAESLQFRLTILKTEKPTSFWLTKVSKDYVSLVVKLCVDDDIDMDKMKVGKPTLRIDSITHNLISRLKELRRVDLRRNVGENNYYAESII*	924		0
S000001297	YIL035C	0	0	0	0	0	0	0	c	MKCRVWSEARVYTNINKQRTEEYWDYENTVIDWSTNTKDYEIENKVGRGKYSEVFQGVKLDSKVKIVIKMLKPVKKKKIKREIKILTDLSNEKVPPTTLPFQKDQYYTNQKEDVLKFIRPYIFDQPHNGHANIIHLFDIIKDPISKTPALVFEYVDNVDFRILYPKLTDLEIRFYMFELLKALDYCHSMGIMHRDVKPHNVMIDHKNKKLRLIDWGLAEFYHVNMEYNVRVASRFFKGPELLVDYRMYDYSLDLWSFGTMLASMIFKREPFFHGTSNTDQLVKIVKVLGTSDFEKYLLKYEITLPREFYDMDQYIRKPWHRFINDGNKHLSGNDEIIDLIDNLLRYDHQERLTAKEAMGHPWFAPIREQIEK*	372		0
S000005587	YOR061W	0	0	0	0	0	0	0	c	MPLPPSTLNQKSNRVYSVARVYKNACEERPQEYWDYEQGVTIDWGKISNYEIINKIGRGKYSEVFSGRCIVNNQKCVIKVLKPVKMKKIYRELKILTNLTGGPNVVGLYDIVQDADSKIPALIFEEIKNVDFRTLYPTFKLPDIQYYFTQLLIALDYCHSMGIMHRDVKPQNVMIDPTERKLRLIDWGLAEFYHPGVDYNVRVASRYHKGPELLVNLNQYDYSLDLWSVGCMLAAIVFKKEPFFKGSSNPDQLVKIATVLGTKELLGYLGKYGLHLPSEYDNIMRDFTKKSWTHFITSETKLAVPEVVDLIDNLLRYDHQERLTAKEAMDHKFFKTKFE*	339		0
S000002987	YGL019W	0	0	0	0	0	0	0	c	MSQEFVEDYSRTGSSDDEDSGAYDEWIPSFCSRFGHEYFCQVPTEFIEDDFNMTSLSQEVPHYRKALDLILDLEAMSDEEEDEDDVVEEDEVDQEMQSNDGHDEGKRRNKSPVVNKSIIEHAAEQLYGLIHARFILTKPGLQAMAEKFDHKEFGTCPRYYCNGMQLLPCGLSDTVGKHTVRLYCPSCQDLYLPQSSRFLCLEGAFWGTSFPGVFLKHFKELEEYVERKSKESYELKVFGFRINDEAVSGPRMKWLRQYPSTEEDWEEFAKCEFETPAV*	278		0
S000005565	YOR039W	0	0	0	0	0	0	0	c	MGSRSENVGTVTREGSRVEQDDVLMDDDSDSSEYVDMWIDLFLGRKGHEYFCDVDPEYITDRFNLMNLQKTVSKFSYVVQYIVDDLDDSILENMTHARLEQLESDSRKLYGLIHARYIITIKGLQKMYAKYKEADFGRCPRVYCNLQQLLPVGLHDIPGIDCVKLYCPSCEDLYIPKSSRHSSIDGAYFGTSFPGMFLQAFPDMVPKHPTKRYVPKIFGFELHKQAQLTRWQELQRLKLVEKLESKDVDLTKSGGFKT*	258		0
S000002558	YDR151C	0	0	0	0	0	0	0	n	MMPNVAPNSYYLNIPNANSTSTTTSSIFSDLNKEYESKIKEIEEYYIKTLLNENTDNDDSSSSEGHNINETDILSEYSPRPSPWLPSKPNCYHPLGDFKDLIISDSRPTNTLPINNPFAGNNNISTLATTEKKRKKRSLEVEINPTYTTSAFSLPLTAENLQKLSQVDSQSTGLPYTLPIQKTTKLEPCRRAPLQLPQLVNKTLYKTELCESFTIKGYCKYGNKCQFAHGLNELKFKKKSNNYRTKPCINWSKLGYCPYGKRCCFKHGDDKDVEIYQNANDGRSKDTALTPLPTSLAPSNNDNITNLSKPRNLHTSVKALQRMTW*	325		0
S000001573	YKL090W	0	0	0	0	0	0	0	c	MSMDNNDDHESKLSILMDMFPAISKSKLQVHLLENNNDLDLTIGLLLKENDDKSTVDNELHQLYDMFPQLDCSVIKDQFVINEKSVESTISDLLNYETLQKLKDNQANSPDSVKRNEKKNNWESTNDHIESIIKFTDAPKNIAQEYLAENGFDTVKAIIKIILDYYDKRDFKKDVDTFKVKRSPNTTVRGGRVQSSTGLAHVLKKGKESANVAQESLKRPRSYKHSLDSPQMVELNELVADNRDLKAINHEFLQKCLQFYDGDVVKVLNISSLLIEDDKNITKTWNFDEGFTLTSRDNCKQHLPKFSTPQISRRNEVGNTYKLPLHDKETPEGAVPVINNLFQTYRLDFHGFLPSEAVSTLKLALNKWWSKEVAERELNSHNINSYGSKVQFVSPLIVVTGRGIHSIGGISKVRLQVKSFLEKNHYIFWEESSYFRIEGKKKK*	443		0
S000003235	YGR003W	0	0	0	0	0	0	0	n	MITNKKIKISVPEKLGLSEESFEESWETVKYAIDHIYSDDMADLSFEQVYKTIYTIVLNKKGPILYNRLKDYLIQKLALLRETIVKDNTHDYEFLGTMARLWEVQCHCFKITGDLMMYMDKVYCKPNRCMEVYDMCLDLFRIEILQKCSSSLISALISDIERIRNLGSVDSEHTSLWKVLIGMMETLHDNRDSFFLTDFEPVLISATEEYYNKAIDIELLTPIESLEKIRKLRQFESMLDSSFLNVDSHNKLKTVLENVLIWGKLSDIIEDLTHEAMVISNGKLLQEIYDLSSEEKYRVTVIESIKSYINKNAINIPFNEGNRKKGQNAITWSSEIVELYRSQHSFLESIDFGSVRLNNLTGDVSNAILGDVFSMYFSKEGALPSEYLSTYVDHCMKRTKEKDAEIVKIKQDLLDSTKLIGLLTEKDIFEKIYKKQLSRRLLQQRSLVEIEKWMVQMIKKVLGTFFTSKLEIMLRDISLSSEMYQAFQHSTINSIEYLSFAPQVLTRTSWPFQSTNPIDEGISLPPRMSQILAGFEGYYSLKYKERVLKWAHHLSVIEIGCQFNSGYYEISFSVYAGVIFLLFEDYEELTLGEIYELTHIPIDDVKSLVMSMSTIPRCKILKKSSSSGNMKFSVNYFFSSPNRKVKVPVIACPLPSQKSDNLATASSVDTYDNEIVMELSAIIVRIMKTEGKLSHQQLLERTTKRTQSRLSLTPSILKRSIQLLIEKEYIQRNADDPSYYHYLS*	744		0
S000003583	YJL047C	0	0	0	0	0	0	0	n	MINESVSKREGFHESISRETSASNALGLYNKFNDERNPRYRTMIAELHEFFHLTLAETITETDVKELECNKEKAAKFRKLMPKMLNNCRELTQRKSYIPYNSEFNGNDEKQKKFQLLHQHQIVLSFQEFCDELAKLIIDAHVLSFLTRCDYSYEIIPKNWTSFYKLFQYVMGAVGPIISYVPVNYPMIRKELGFETLTIFQYYDSKLFECMKSHFGREFSTLVSATIHHYIHMFPITNTMLEKEVPMLRIMSNCNFSIEGLSPKDFYMKTLRQYYCEESNLRPRLETFKNFKVLLTRNALLASLFSPEWVSDANDLFISHLLLNKKSISEYIEIGKDTYDEEKERYFKTETHFSLLMFRNAFEAKNMLSKFKEFCDDAVSEKLKAAYGSNHDTERLFDEVVQLANVDHLKIYSDSIEYHLCNLLGSTSKAIEQYVKYFESHLFIIVRKIKTTKKDLPRDMKIKYLNENLPILRLKFVNLPTFPNFFERSIFRKTILQSDQNSSFIKDILPVYKDSLMELFKQRIITNVSQEDEMRYRDQYQPYLSQFFQPVEVMADLRIKYASFLSFYENIEAAVKFGKTYNENNSKSFFPLIFDRERIPKVFQQSNEVKKNFVLPQEMDDTWNQFLRNYHEQNKVEDSDASKKELYPMWNLHHCEVESPYIIQDGTNLIFELTLFQTCVLTLFNESDHLTLQVISEQTKLAYKDLALVLKSFCNYKILTRDIDNTYSINESFKPDMKKVKNGKLRVVLPRTASLQSSNTGGERTSSAHHEGSNSQWTQELLKACITRSVKSERNGLDYDHLFETVKQQIKGFSVGEFKDALAKLLRDKFITRDESTATYKY*	842		0
S000005230	YNL286W	0	0	0	0	0	0	0	c	MDADELELKGHLKKLKKEELLRRKQLKESNLQKRELEYNNASKNTSIYISGLPTDKTTKEGLTEQFCKYGMIRTNRDGEPLCKLYVNDKGAFKGDALITYSKEESVTLAIEMMNESIFLGKQIRVERAQFQNKEGDNMHGKENDLKEFNGPEPPIKRLKKAKSEGEGEVIDYNDDESLAKADRTVIFANVFNIYKSYTNDDINDIQEDLLEGCEEIGQVDSISVSPNKGEATVVFKNNKVALQCCKIMTGRYFDGQKLLAFISGDENTSSTSDKNEDSEVEDDLI*	285		0
S000003542	YJL005W	0	0	0	0	0	0	0	c	MSSKPDTGSEISGPQRQEEQEQQIEQSSPTEANDRSIHDEVPKVKKRHEQNSGHKSRRNSAYSYYSPRSLSMTKSRESITPNGMDDVSISNVEHPRPTEPKIKRGPYLLKKTLSSLSMTSANSTHDDNKDHGYALNSSKTHNYTSTHNHHDGHHDHHHVQFFPNRKPSLAETLFKRFSGSNSHDGNKSGKESKVANLSLSTVNPAPANRKPSKDSTLSNHLADNVPSTLRRKVSSLVRGSSVHDINNGIADKQIRPKAVAQSENTLHSSDVPNSKRSHRKSFLLGSTSSSSSRRGSNVSSMTNSDSASMATSGSHVLQHNVSNVSPTTKSKDSVNSESADHTNNKSEKVTPEYNENIPENSNSDNKREATTPTIETPISCKPSLFRLDTNLEDVTDITKTVPPTAVNSTLNSTHGTETASPKTVIMPEGPRKSVSMADLSVAAAAPNGEFTSTSNDRSQWVAPQSWDVETKRKKTKPKGRSKSRRSSIDADELDPMSPGPPSKKDSRHHHDRKDNESMVTAGDSNSSFVDICKENVPNDSKTALDTKSVNRLKSNLAMSPPSIRYAPSNLDGDYDTSSTSSSLPSSSISSEDTSSCSDSSSYTNAYMEANREQDNKTPILNKTKSYTKKFTSSSVNMNSPDGAQSSGLLLQDEKDDEVECQLEHYYKDFSDLDPKRHYAIRIFNTDDTFTTLSCTPATTVEEIIPALKRKFNITAQGNFQISLKVGKLSKILRPTSKPILIERKLLLLNGYRKSDPLHIMGIEDLSFVFKFLFHPVTPSHFTPEQEQRIMRSEFVHVDLRNMDLTTPPIIFYQHTSEIESLDVSNNANIFLPLEFIESSIKLLSLRMVNIRASKFPSNITKAYKLVSLELQRNFIRKVPNSIMKLSNLTILNLQCNELESLPAGFVELKNLQLLDLSSNKFMHYPEVINYCTNLLQIDLSYNKIQSLPQSTKYLVKLAKMNLSHNKLNFIGDLSEMTDLRTLNLRYNRISSIKTNASNLQNLFLTDNRISNFEDTLPKLRALEIQENPITSISFKDFYPKNMTSLTLNKAQLSSIPGELLTKLSFLEKLELNQNNLTRLPQEISKLTKLVFLSVARNKLEYIPPELSQLKSLRTLDLHSNNIRDFVDGMENLELTSLNISSNAFGNSSLENSFYHNMSYGSKLSKSLMFFIAADNQFDDAMWPLFNCFVNLKVLNLSYNNFSDVSHMKLESITELYLSGNKLTTLSGDTVLKWSSLKTLMLNSNQMLSLPAELSNLSQLSVFDVGANQLKYNISNYHYDWNWRNNKELKYLNFSGNRRFEIKSFISHDIDADLSDLTVLPQLKVLGLMDVTLNTTKVPDENVNFRLRTTASIINGMRYGVADTLGQRDYVSSRDVTFERFRGNDDECLLCLHDSKNQNADYGHNISRIVRDIYDKILIRQLERYGDETDDNIKTALRFSFLQLNKEINGMLNSVDNGADVANLSYADLLSGACSTVIYIRGKKLFAANLGDCMAILSKNNGDYQTLTKQHLPTKREEYERIRISGGYVNNGKLDGVVDVSRAVGFFDLLPHIHASPDISVVTLTKADEMLIVATHKLWEYMDVDTVCDIARENSTDPLRAAAELKDHAMAYGCTENITILCLALYENIQQQNRFTLNKNSLMTRRSTFEDTTLRRLQPEISPPTGNLAMVFTDIKSSTFLWELFPNAMRTAIKTHNDIMRRQLRIYGGYEVKTEGDAFMVAFPTPTSGLTWCLSVQLKLLDAQWPEEITSVQDGCQVTDRNGNIIYQGLSVRMGIHWGCPVPELDLVTQRMDYLGPMVNKAARVQGVADGGQIAMSSDFYSEFNKIMKYHERVVKGKESLKEVYGEEIIGEVLEREIAMLESIGWAFFDFGEHKLKGLETKELVTIAYPKILASRHEFASEDEQSKLINETMLFRLRVISNRLESIMSALSGGFIELDSRTEGSYIKFNPKVENGIMQSISEKDALLFFDHVITRIESSVALLHLRQQRCSGLEICRNDKTSARSNIFNVVDELLQMVKNAKDLST*	2026		0
S000003793	YJR032W	0	0	0	0	0	0	0	c	MIQDPLVYLDISIDKKPIGRIVCKLFREKAPKTTENFYKLCAGDVKSPLKDQQYLSYKGNGFHRVVKNFMIQAGDIVFGTQKDSSSSSVGKGGCSIYADKEEVKTDDESFCYGNFEDENLGEFVEPFTLGMANLGSPNTNNSQFFITTYAAPHLNGKHSIFGQVVHGKSVVRTIENCRVDSDGVPESDVRISDCGVWEKTMGVPLYNASNDQIGGDVYEEYPDDDTHFGDDDFGKALEAANIIKESGTLLFKKKDYSNAFFKYRKSLNYINEYMPEPDVDKERNIQFINLKMKIYLNLSLVLFNLERYDDAIMYATYLLEMDNVPNRDQAKAYYRRGNSYLKKKRLDEALQDYIFCKEKNPDDEVIEQRIEYVNRLIEENKEKTRKNISKFFS*	393		0
S000003244	YGR012W	0	0	0	0	0	0	0	m	MSCSQNKTSVSLAWRECISIASVLIGAYASYKYYKLFKTRDIPRPKEGVEELIGNTPLVKIRSLTKATGVNIYAKLELCNPAGSAKDRVALNIIKTAEELGELVRGEPGWVFEGTSGSTGISIAVVCNALGYRAHISLPDDTSLEKLALLESLGATVNKVKPASIVDPNQYVNAAKKACNELKKSGNGIRAVFADQFENEANWKVHYQTTGPEIAHQTKGNIDAFIAGCGTGGTITGVAKFLKERAKIPCHVVLADPQGSGFYNRVNYGVMYDYVEKEGTRRRHQVDTIVEGIGLNRITHNFHMGEKFIDESIRVNDNQAIRMAKYLSVNDGLFVGSSTAINAVAAIQVAKTLPHGSNIVIIACDSGSRHLSKFWKEAKEIDHDVSLEEVINI*	393		0
S000004535	YML070W	0	0	0	0	0	0	0	c	MSAKSFEVTDPVNSSLKGFALANPSITLVPEEKILFRKTDSDKIALISGGGSGHEPTHAGFIGKGMLSGAVVGEIFASPSTKQILNAIRLVNENASGVLLIVKNYTGDVLHFGLSAERARALGINCRVAVIGDDVAVGREKGGMVGRRALAGTVLVHKIVGAFAEEYSSKYGLDGTAKVAKIINDNLVTIGSSLDHCKVPGRKFESELNEKQMELGMGIHNEPGVKVLDPIPSTEDLISKYMLPKLLDPNDKDRAFVKFDEDDEVVLLVNNLGGVSNFVISSITSKTTDFLKENYNITPVQTIAGTLMTSFNGNGFSITLLNATKATKALQSDFEEIKSVLDLLNAFTNAPGWPIADFEKTSAPSVNDDLLHNEVTAKAVGTYDFDKFAEWMKSGAEQVIKSEPHITELDNQVGDGDCGYTLVAGVKGITENLDKLSKDSLSQAVAQISDFIEGSMGGTSGGLYSILLSGFSHGLIQVCKSKDEPVTKEIVAKSLGIALDTLYKYTKARKGSSTMIDALEPFVKEFTASKDFNKAVKAAEEGAKSTATFEAKFGRASYVGDSSQVEDPGAVGLCEFLKGVQSAL*	584		0
S000001841	YFL053W	0	0	0	0	0	0	0	c	MSHKQFKSDGNIVTPYLLGLARSNPGLTVIKHDRVVFRTASAPNSGNPPKVSLVSGGGSGHEPTHAGFVGEGALDAIAAGAIFASPSTKQIYSAIKAVESPKGTLIIVKNYTGDIIHFGLAAERAKAAGMKVELVAVGDDVSVGKKKGSLVGRRGLGATVLVHKIAGAAASHGLELAEVAEVAQSVVDNSVTIAASLDHCTVPGHKPEAILGENEYEIGMGIHNESGTYKSSPLPSISELVSQMLPLLLDEDEDRSYVKFEPKEDVVLMVNNMGGMSNLELGYAAEVISEQLIDKYQIVPKRTITGAFITALNGPGFGITLMNASKAGGDILKYFDYPTTASGWNQMYHSAKDWEVLAKGQVPTAPSLKTLRNEKGSGVKADYDTFAKILLAGIAKINEVEPKVTWYDTIAGDGDCGTTLVSGGEALEEAIKNHTLRLEDAALGIEDIAYMVEDSMGGTSGGLYSIYLSALAQGVRDSGDKELTAETFKKASNVALDALYKYTRARPGYRTLIDALQPFVEALKAGKGPRAAAQAAYDGAEKTRKMDALVGRASYVAKEELRKLDSEGGLPDPGAVGLAALLDGFVTAAGY*	591		0
S000005258	YNL314W	0	0	0	0	0	0	0	n	MDESVDPVELLLRLLIRHKPHLKPYAYRQDSWQRVLDEYNRQTGSRYRQSRTLKTKFRRLKDLFSADRAQFSPSQLKLMGALLDEAPEHPRPRTKFGNESSSSLSSSSFIKSHPGPDPFQQLSSAEHPNNHSSDDEHSGSQPLPLDSITIGIPPTLHTIPMILSKDNDVGKVIKSPKINKGTNRFSETVLPPQMAAEQSWSDSNMELEICLDYLHNELEVIKKRQEDFECKVLNKLNIIEALLSQMRPPSQGDKI*	255		0
S000006091	YPL170W	0	0	0	0	0	0	0	c	MSFIKNLLFGGVKTSEDPTGLTGNGASNTNDSNKGSEPVVAGNFFPRTLSKFNGHDDEKIFIAIRGKVYDCTRGRQFYGPSGPYTNFAGHDASRGLALNSFDLDVIKDWDQPIDPLDDLTKEQIDALDEWQEHFENKYPCIGTLIPEPGVNV*	152		0
S000003685	YJL149W	0	0	0	0	0	0	0	c	MPFQDYFQKKKAAFINRNNKSNADASALRDINDININFAAKSKNYVFPLTKLPDELMQEVFSHLPQPDRLQLCLVNKRLNKIATKLLYRRIYLNDSNVVKSDFMHLAINWTLLNLPSSLKEEESRDIANCKLKKLIETLQNNIHITEVIQWIRINWDLDSTLQRSILSILCNQGKSLQRLENVTDPACNDIISNGHFSRSNVSSFDMAPPNSLPEMVVPENYIPNLTKYLSQRISSRLSHMTLFIDPLKLFNYLYPLDIKLQIIDLKLHWRREFYNNDYFVKKIRPGNPLTKLSEVFDKRTLKILTIISWNDTLLKRETEMLKDFKEFENLEDLSLISIKQDVHILVDLFSSLTNLKRLKMDFLEEYVPEPTNPHIFLSILLACSKLQFIDLRYDGLIPQIINIQENKFQLNQQCNCTNCQIVFSDILKGKIFMFPEDYYIHDLQDIAAKDIFKMMKYLSLLPYSKACDAYPSVRTQPMNLTNFVTKMNRNLLEYRNSKSQLVPKIVNNPHQHSTVTSTSTAHMSEPEMIIIDDDDDDDEINAAIPPSSDDTAATISTDLELPHESLTKRDIIMCYHALIHHFKSIYVTFLKSFPHLRFLMLNDIPTIVMEENNERIFEPVFYHYDYKSNLYGWSKESNKNLENDSNNNNNNSDTIARIATVM*	663		0
S000004581	YML113W	0	0	0	0	0	0	0	n	MAKTLAQGRKPGSGRKPGKGKTLREGRKPGSGRRRRQDTGGKETDGSQQDQESRLISSRDMEAVDALRELTHSPSSHSAHNSSAAPPPHAAAASTSLPPSLDYTHQSFMDQQQQQQQQQQQQLLQQQRVDVVPPKPFITHKILLSSTGNSGGHVNSNYNADHSINHNSNHNLNSNVNVNMNFTINGSNQDPSSSFLMGPYNYLQRPFIVKPYLDLSTSTAASNQPRTQPSPAAHITKNSDSTEKNATI*	248		0
S000006315	YPR111W	0	0	0	0	0	0	0	c	MFSRSDREVDDLAGNMSHLGFYDLNIPKPTSPQAQYRPARKSENGRLTPGLPRSYKPCDSDDQDTFKNRISLNHSPKKLPKDFHERASQSKTQRVVNVCQLYFLDYYCDMFDYVISRRQRTKQVLRYLEQQRSVKNVSNKVLNEEWALYLQREHEVLRKRRLKPKHKDFQILTQVGQGGYGQVYLAKKKDSDEICALKILNKKLLFKLNETNHVLTERDILTTTRSDWLVKLLYAFQDPESLYLAMEFVPGGDFRTLLINTRILKSGHARFYISEMFCAVNALHELGYTHRDLKPENFLIDATGHIKLTDFGLAAGTVSNERIESMKIRLEEVKNLEFPAFTERSIEDRRKIYHNMRKTEINYANSMVGSPDYMALEVLEGKKYDFTVDYWSLGCMLFESLVGYTPFSGSSTNETYENLRYWKKTLRRPRTEDRRAAFSDRTWDLITRLIADPINRVRSFEQVRKMSYFAEINFETLRTSSPPFIPQLDDETDAGYFDDFTNEEDMAKYADVFKRQNKLSAMVDDSAVDSKLVGFTFRHRDGKQGSSGILYNGSEHSDPFSTFY*	564		0
S000003324	YGR092W	0	0	0	0	0	0	0	n	MLSKSEKNVDLLAGNMSNLSFDGHGTPGGTGLFPNQNITKRRTRPAGINDSPSPVKPSFFPYEDTSNMDIDEVSQPDMDVSNSPKKLPPKFYERATSNKTQRVVSVCKMYFLEHYCDMFDYVISRRQRTKQVLEYLQQQSQLPNSDQIKLNEEWSSYLQREHQVLRKRRLKPKNRDFEMITQVGQGGYGQVYLARKKDTKEVCALKILNKKLLFKLNETKHVLTERDILTTTRSEWLVKLLYAFQDLQSLYLAMEFVPGGDFRTLLINTRCLKSGHARFYISEMFCAVNALHDLGYTHRDLKPENFLIDAKGHIKLTDFGLAAGTISNERIESMKIRLEKIKDLEFPAFTEKSIEDRRKMYNQLREKEINYANSMVGSPDYMALEVLEGKKYDFTVDYWSLGCMLFESLVGYTPFSGSSTNETYDNLRRWKQTLRRPRQSDGRAAFSDRTWDLITRLIADPINRLRSFEHVKRMSYFADINFSTLRSMIPPFTPQLDSETDAGYFDDFTSEADMAKYADVFKRQDKLTAMVDDSAVSSKLVGFTFRHRNGKQGSSGILFNGLEHSDPFSTFY*	572		0
S000002459	YDR052C	0	0	0	0	0	0	0	n	MVSPTKMIIRSPLKETDTNLKHNNGIAASTTAAGHLNVFSNDNNCNNNNTTESFPKKRSLERLELQQQQHLHEKKRARIERARSIEGAVQVSKGTGLKNVEPRVTPKELLEWQTNWKKIMKRDSRIYFDITDDVEMNTYNKSKMDKRRDLLKRGFLTLGAQITQFFDTTVTIVITRRSVENIYLLKDTDILSRAKKNYMKVWSYEKAARFLKNLDVDLDHLSKTKSASLAAPTLSNLLHNEKLYGPTDRDPRTKRDDIHYFKYPHVYLYDLWQTWAPIITLEWKPQELTNLDELPYPILKIGSFGRCPFIGDRNYDESSYKRVVKRYSRDKANKKYALQLRALFQYHADTLLNTSSVNDQTKNLIFIPHTCNDSTKSFKKWMQEKAKNFEKTELKKTDDSAVQDVRNEHADQTDEKNSILLNETETKEPPLKEEKENKQSIAEESNKYPQRKELAATPKLNHPVLATFARQETEEVPDDLCTLKTKSRQAFEIKASGAHQSNDVATSFGNGLGPTRASVMSKNMKSLSRLMVDRKLGVKQTNGNNKNYTATIATTAETSKENRHRLDFNALKKDEAPSKETGKDSAVHLETNRKPQNFPKVATKSVSADSKVHNDIKITTTESPTASKKSTSTNVTLHFNAQTAQTAQPVKKETVKNSGYCENCRVKYESLEQHIVSEKHLSFAENDLNFEAIDSLIENLRFQI*	704		0
S000005412	YOL052C	0	0	0	0	0	0	0	n	MTVTIKELTNHNYIDHELSATLDSTDAFEGPEKLLEIWFFPHKKSITTEKTLRNIGMDRWIEILKLVKCEVLSMKKTKELDAFLLSESSLFVFDHKLTMKTCGTTTTLFCLEKLFQIVEQELSWAFRTTQGGKYKPFKVFYSRRCFLFPCKQAAIHQNWADEVDYLNKFFDNGKSYSVGRNDKSNHWNLYVTETDRSTPKGKEYIEDDDETFEVLMTELDPECASKFVCGPEASTTALVEPNEDKGHNLGYQMTKNTRLDEIYVNSAQDSDLSFHHDAFAFTPCGYSSNMILAEKYYYTLHVTPEKGWSYASFESNIPVFDISQGKQDNLDVLLHILNVFQPREFSMTFFTKNYQNQSFQKLLSINESLPDYIKLDKIVYDLDDYHLFYMKLQKKI*	396		0
S000000521	YCL016C	0	0	0	0	0	0	0	n	MSINLHSAPEYDPSYKLIQLTPELLDIIQDPVQNHQLRFKSLDKDKSEVVLCSHDKTWVLKQRKHSNTVLLMREFVPEQPITFDETLLFGLSKPYMDVVGFAKTESEFETRETHGELNLNSVPIYNGELDFSDKIMKRSSTKVIGTLEELLENSPCSALEGISKWHKIGGSVKDGVLCILSQDFLFKALHVLLMSAMAESLDLQHLNVEDTHHAVGKDIEDEFNPYTREIIETVLNKFAVQEQEAENNTWRLRIPFIAQWYGIQALRKYVSGISMPIDEFLIKWKSLFPPFFPCDIDIDMLRGYHFKPTDKTVQYIAKSTLPMDPKERFKVLFRLQSQWDLEDIKPLIEELNSRGMKIDSFIMKYARRKRLGKKTVVTSR*	380		0
S000004862	YMR250W	0	0	0	0	0	0	0	c	MLHRHGSKQKNFENIAGKVVHDLAGLQLLSNDVQKSAVQSGHQGSNNMRDTSSQGMANKYSVPKKGLPADLSYQLIHNELTLDGNPHLNLASFVNTFTTDQARKLIDENLTKNLADNDEYPQLIELTQRCISMLAQLWHANPDEEPIGCATTGSSEAIMLGGLAMKKRWEHRMKNAGKDASKPNIIMSSACQVALEKFTRYFEVECRLVPVSHRSHHMLDPESLWDYVDENTIGCFVILGTTYTGHLENVEKVADVLSQIEAKHPDWSNTDIPIHADGASGGFIIPFGFEKEHMKAYGMERWGFNHPRVVSMNTSGHKFGLTTPGLGWVLWRDESLLADELRFKLKYLGGVEETFGLNFSRPGFQVVHQYFNFVSLGHSGYRTQFQNSLFVARAFSFELLNSSKLPGCFEIVSSIHESIENDSAPKSVKDYWEHPQAYKPGVPLVAFKLSKKFHEEYPEVPQAILSSLLRGRGWIIPNYPLPKATDGSDEKEVLRVVFRSEMKLDLAQLLIVDIESILTKLIHSYEKVCHHIELASEQTPERKSSFIYEMLLALASPQDDIPTPDEIEKKNKLKETTTRNYRGTC*	585		0
S000001469	YIR030C	0	0	0	0	0	0	0	c	METRILVVNPNSSKSMTVSLRETIEKTFSMESCKISYFTGPDTSPPQIDGQETSIKSMEACLPLLIDDQESVYYFQKFNGILIACFSDHPLVAKIKDRAAKEKADVSIVGLLDSSINYCNLVGKKFSIITSNKEWIPILNNSVESKFLTGNTVNKNLWKGTVSTDLQVLDLHSPENFQQIAEIIYRENIKKLDSDIVILGCAGFSGLQNKLAKTFQRDGTLFLDTIEIGLQILITMIRFVNSQK*	244		0
S000004118	YLR128W	0	0	0	0	0	0	0	c	MSNNKIKRKDASPEQEAIESFTSLTKCDPKVSRKYLQRNHWNINYALNDYYDKEIGTFTDEVSTVAHPPVYPKELTQVFEHYINNNLFDIDSLVKFIEELGYNLEDLATLCLAHLLGYKKLEEPLKREDFLSTWFMQGCSTISDMQECIKTLDVKLHEDLQYFTQIYNYAFNLILDPNRKDIDTDEGIQYWKLFFQPEYPVRMEPDLLEAWFRFLRDEGKTTISKDTWRMLLLFFKRYPTIQKIISDYDETAAWPFIIDEFYECLQDQQ*	269		0
S000001667	YKL184W	0	0	0	0	0	0	0	c	MSSTQVGNALSSSTTTLVDLSNSTVTQKKQYYKDGETLHNLLLELKNNQDLELLPHEQAHPKIFQALKARIGRINNETCDPGEENSFFICDLGEVKRLFNNWVKELPRIKPFYAVKCNPDTKVLSLLAELGVNFDCASKVEIDRVLSMNISPDRIVYANPCKVASFIRYAASKNVMKSTFDNVEELHKIKKFHPESQLLLRIATDDSTAQCRLSTKYGCEMENVDVLLKAIKELGLNLAGVSFHVGSGASDFTSLYKAVRDARTVFDKAANEYGLPPLKILDVGGGFQFESFKESTAVLRLALEEFFPVGCGVDIIAEPGRYFVATAFTLASHVIAKRKLSENEAMIYTNDGVYGNMNCILFDHQEPHPRTLYHNLEFHYDDFESTTAVLDSINKTRSEYPYKVSIWGPTCDGLDCIAKEYYMKHDVIVGDWFYFPALGAYTSSAATQFNGFEQTADIVYIDSELD*	466		0
S000001187	YHR144C	0	0	0	0	0	0	0	c	MLIGVSGTKFCGCEDVINMLVDHFHFELLNHLDNPEEILDYATKNYTKNSVIFLEKLSLLEKLEKRPFFVHLSIDAPVTTRVALYRKTTQAESLSLEQIIQAIDQHDFQPEGIKLREKSHLRFKIVNEDRRGRRQSLINNITTQLKILDDKEKQMAPLMRPSWDSYFMKLATLAASRSNCMKRRVGCVIVRECRVIATGYNGTPRHLTNCFNGGCPRCNDGDSRNLHTCLCLHAEENALLEAGRDRVGQNATLYCDTCPCLTCSVKIVQTGISEVVYSQSYRMDEESFKVLKNAGITVRQFSFTEEPRIVMI*	312		0
S000001833	YFL061W	0	0	0	0	0	0	0	c	MSQYGFVRVPREVEKAIPVVNAPRPRAVVPPPNSETARLVREYAAKELTAPVLNHSLRVFQYSVAIIRDQFPAWDLDQEVLYVTCLLHDIATTDKNMRATKMSFEYYGGILSRELVFNATGGNQDYADAVTEAIIRHQDLTGTGYITTLGLILQIATTLDNVGSNTDLIHIDTVSAINEQFPRLHWLSCFATVVDTENSRKPWGHTSSLGDDFSKKVICNTFGYN*	225		0
S000005279	YNL335W	0	0	0	0	0	0	0	c	MSQYGFVRVPREVEKAIPVVNAPRPRAVVPPPNSETARLVREYAAKELTAPVLNHSLRVFQYSVAIIRDQFPAWDLDQEVLYVTCLLHDIATTDKNMRATKMSFEYYGGILSRELVFNATGGNQDYADAVTEAIIRHQDLTGTGYITTLGLILQIATTLDNVGSNTDLIHIDTVSAINEQFPRLHWLSCFATVVDTENSRKPWGHTSSLGDDFSKKVICNTFGYN*	225		0
S000004784	YMR173W	0	0	0	0	0	0	0	c	MGLFDKVKQFANSNNNNNDSGNNNQGDYVTKAENMIGEDRVNQFKSKIGEDRFDKMESKVRQQFSNTSINDNDSNNNDSYGSNNNDSYGSNNNDSYGSNNNDSYGSNNNDSYGSNNDDSYGSSNKKKSSYGSNNDDSYGSSNNNDSYGSNNNDSYGSNNNDSYGSNNDDSYGSSNKNKSSYGSNNDDSYGSNNDDSYGSSNKKKSSYGSSNNDSYGSNNDDSYGSNNNDSYGSNNDDSYGSSNKKKSSYGSNNDDSYGSSNNNDSYGSNNDDSYGSSNKNKSSYGSSSNDDSYGSSNNDDSYGSSNKKKSSYGSNNDDSYGSNNDDSYGSSNKKKSSYGSSNNDSYGSNNDDSYGSSNKKKSSYGSNNDDSYGSSNNNDSYGSNNDDSYGSSNRNKNSYGSSNYGSSNNDDSYGSSNRGGRNQYGGDDDY*	430		0
S000001604	YKL121W	0	0	0	0	0	0	0	c	MFKSKTSTLSYDETPNSNEGDRNATPVNPKEKSQTKHLNIPGDRSRHSSIADSKRSSSRYDGGYSADIIPAQLRFIDNIDYGTRLRKTLHRNSVVSNGYNKLSENDRWYFDLFDRKYFENYLEEPTYIKIFKKKEGLEQFDRMFLAQELKIPDVYKSTTYQGEPAVANSELFKNSICCCTFSHDGKYMVIGCKDGSLHLWKVINSPVKRSEMGRSEKSVSASRANSLKIQRHLASISSHNGSISSNDLKPSDQFEGPSKQLHLYAPVFYSDVFRVFMEHALDILDANWSKNGFLITASMDKTAKLWHPERKYSLKTFVHPDFVTSAIFFPNDDRFIITGCLDHRCRLWSILDNEVSYAFDCKDLITSLTLSPPGGEYTIIGTFNGYIYVLLTHGLKFVSSFHVSDKSTQGTTKNSFHPSSEYGKVQHGPRITGLQCFFSKVDKNLRLIVTTNDSKIQIFDLNEKKPLELFKGFQSGSSRHRGQFLMMKNEPVVFTGSDDHWFYTWKMQSFNLSAEMNCTAPHRKKRLSGSMSLKGLLRIVSNKSTNDECLTETSNQSSSHTFTNSSKNVLQTQTVGSQAIKNNHYISFHAHNSPVTCASIAPDVAIKNLSLSNDLIFELTSQYFKEMGQNYSESKETCDNKPNHPVTETGGFSSNLSNVVNNVGTILITTDSQGLIRVFRTDILPEIRKKIIEKFHEYNLFHLEAAGKINNHNNDSILENRMDERSSTEDNEFSTTPPSNTHNSRPSHDFCELHPNNSPVISGMPSRASAIFKNSIFNKSNGSFISLKSRSESTSSTVFGPHDIPRVSTTYPKLKCDVCNGSNFECASKNPIAGGDSGFTCADCGTILNNFR*	852		0
S000002565	YDR158W	0	0	0	0	0	0	0	c	MAGKKIAGVLGATGSVGQRFILLLANHPHFELKVLGASSRSAGKKYVDAVNWKQTDLLPESATDIIVSECKSEFFKECDIVFSGLDADYAGAIEKEFMEAGIAIVSNAKNYRREQDVPLIVPVVNPEHLDIVAQKLDTAKAQGKPRPGFIICISNCSTAGLVAPLKPLIEKFGPIDALTTTTLQAISGAGFSPGVPGIDILDNIIPYIGGEEDKMEWETKKILAPLAEDKTHVKLLTPEEIKVSAQCNRVAVSDGHTECISLRFKNRPAPSVEQVKTCLKEYVCDAYKLGCHSAPKQTIHVLEQPDRPQPRLDRNRDSGYGVSVGRIREDPLLDFKMVVLSHNTIIGAAGSGVLIAEILLARNLI*	365		0
S000002374	YDL215C	0	0	0	0	0	0	0	m	MLFDNKNRGALNSLNTPDIASLSISSMSDYHVFDFPGKDLQREEVIDLLDQQGFIPDDLIEQEVDWFYNSLGIDDLFFSRESPQLISNIIHSLYASKLDFFAKSKFNGIQPRLFSIKNKIITNDNHAIFMESNTGVSISDSQQKNFKFASDAVGNDTLEHGKDTIKKNRIEMDDSCPPYELDSEIDDLFLDNKSQKNCRLVSFWAPESELKLTFVYESVYPNDDPAGVDISSQDLLKGDIESISDKTMYKVSSNENKKLYGLLLKLVKEREGPVIKTTRSVENKDEIRLLVAYKRFTTKRYYSALNSLFHYYKLKPSKFYLESFNVKDDDIIIFSVYLNENQQLEDVLLHDVEAALKQVEREASLLYAIPNNSFHEVYQRRQFSPKEAIYAHIGAIFINHFVNRLGSDYQNLLSQITIKRNDTTLLEIVENLKRKLRNETLTQQTIINIMSKHYTIISKLYKNFAQIHYYHNSTKDMEKTLSFQRLEKVEPFKNDQEFEAYLNKFIPNDSPDLLILKTLNIFNKSILKTNFFITRKVAISFRLDPSLVMTKFEYPETPYGIFFVVGNTFKGFHIRFRDIARGGIRIVCSRNQDIYDLNSKNVIDENYQLASTQQRKNKDIPEGGSKGVILLNPGLVEHDQTFVAFSQYVDAMIDILINDPLKENYVNLLPKEEILFFGPDEGTAGFVDWATNHARVRNCPWWKSFLTGKSPSLGGIPHDEYGMTSLGVRAYVNKIYETLNLTNSTVYKFQTGGPDGDLGSNEILLSSPNECYLAILDGSGVLCDPKGLDKDELCRLAHERKMISDFDTSKLSNNGFFVSVDAMDIMLPNGTIVANGTTFRNTFHTQIFKFVDHVDIFVPCGGRPNSITLNNLHYFVDEKTGKCKIPYIVEGANLFITQPAKNALEEHGCILFKDASANKGGVTSSSMEVLASLALNDNDFVHKFIGDVSGERSALYKSYVVEVQSRIQKNAELEFGQLWNLNQLNGTHISEISNQLSFTINKLNDDLVASQELWLNDLKLRNYLLLDKIIPKILIDVAGPQSVLENIPESYLKVLLSSYLSSTFVYQNGIDVNIGKFLEFIGGLKREAEASA*	1092		0
S000005902	YOR375C	0	0	0	0	0	0	0	n	MSEPEFQQAYEEVVSSLEDSTLFEQHPEYRKVLPIVSVPERIIQFRVTWENDKGEQEVAQGYRVQYNSAKGPYKGGLRFHPSVNLSILKFLGFEQIFKNSLTGLDMGGGKGGLCVDLKGRSNNEIRRICYAFMRELSRHIGQDTDVPAGDIGVGGREIGYLFGAYRSYKNSWEGVLTGKGLNWGGSLIRPEATGYGLVYYTQAMIDYATNGKESFEGKRVTISGSGNVAQYAALKVIELGGTVVSLSDSKGCIISETGITSEQVADISSAKVNFKSLEQIVNEYSTFSENKVQYIAGARPWTHVQKVDIALPCATQNEVSGEEAKALVAQGVKFIAEGSNMGSTPEAIAVFETARSTATGPSEAVWYGPPKAANLGGVAVSGLEMAQNSQRITWTSERVDQELKRIMINCFNECIDYAKKYTKDGKVLPSLVKGANIASFIKVSDAMFDQGDVF*	454		0
S000000058	YAL062W	0	0	0	0	0	0	0	n	MTSEPEFQQAYDEIVSSVEDSKIFEKFPQYKKVLPIVSVPERIIQFRVTWENDNGEQEVAQGYRVQFNSAKGPYKGGLRFHPSVNLSILKFLGFEQIFKNALTGLDMGGGKGGLCVDLKGKSDNEIRRICYAFMRELSRHIGKDTDVPAGDIGVGGREIGYLFGAYRSYKNSWEGVLTGKGLNWGGSLIRPEATGFGLVYYTQAMIDYATNGKESFEGKRVTISGSGNVAQYAALKVIELGGIVVSLSDSKGCIISETGITSEQIHDIASAKIRFKSLEEIVDEYSTFSESKMKYVAGARPWTHVSNVDIALPCATQNEVSGDEAKALVASGVKFVAEGANMGSTPEAISVFETARSTATNAKDAVWFGPPKAANLGGVAVSGLEMAQNSQKVTWTAERVDQELKKIMINCFNDCIQAAQEYSTEKNTNTLPSLVKGANIASFVMVADAMLDQGDVF*	457		0
S000003920	YJR159W	0	0	0	0	0	0	0	c	MSQNSNPAVVLEKVGDIAIEQRPIPTIKDPHYVKLAIKATGICGSDIHYYRSGGIGKYILKAPMVLGHESSGQVVEVGDAVTRVKVGDRVAIEPGVPSRYSDETKEGRYNLCPHMAFAATPPIDGTLVKYYLSPEDFLVKLPEGVSYEEGACVEPLSVGVHSNKLAGVRFGTKVVVFGAGPVGLLTGAVARAFGATDVIFVDVFDNKLQRAKDFGATNTFNSSQFSTDKAQDLADGVQKLLGGNHADVVFECSGADVCIDAAVKTTKVGGTMVQVGMGKNYTNFPIAEVSGKEMKLIGCFRYSFGDYRDAVNLVATGKVNVKPLITHKFKFEDAAKAYDYNIAHGGEVVKTIIFGPE*	357		0
S000002405	YDL246C	0	0	0	0	0	0	0	c	MSQNSNPAVVLEKVGDIAIEQRPIPTIKDPHYVKLAIKATGICGSDIHYYRSGGIGKYILKAPMVLGHESSGQVVEVGDAVTRVKVGDRVAIEPGVPSRYSDETKEGSYNLCPHMAFAATPPIDGTLVKYYLSPEDFLVKLPEGVSYEEGACVEPLSVGVHSNKLAGVRFGTKVVVFGAGPVGLLTGAVARAFGATDVIFVDVFDNKLQRAKDFGATNTFNSSQFSTDKAQDLADGVQKLLGGNHADVVFECSGADVCIDAAVKTTKVGGTMVQVGMGKNYTNFPIAEVSGKEMKLIGCFRYSFGDYRDAVNLVATGKVNVKPLITHKFKFEDAAKAYDYNIAHGGEVVKTIIFGPE*	357		0
S000001110	YHR068W	0	0	0	0	0	0	0	c	MSDINEKLPELLQDAVLKASVPIPDDFVKVQGIDYSKPEATNMRATDLIEAMKTMGFQASSVGTACEIIDSMRSWRGKHIDELDDHEKKGCFDEEGYQKTTIFMGYTSNLISSGVRETLRYLVQHKMVDAVVTSAGGVEEDLIKCLAPTYLGEFALKGKSLRDQGMNRIGNLLVPNDNYCKFEEWIVPILDKMLEEQDEYVKKHGADCLEANQDVDSPIWTPSKMIDRFGKEINDESSVLYWAHKNKIPIFCPSLTDGSIGDMLFFHTFKASPKQLRVDIVGDIRKINSMSMAAYRAGMIILGGGLIKHHIANACLMRNGADYAVYINTGQEYDGSDAGARPDEAVSWGKIKAEAKSVKLFADVTTVLPLIVAATFASGKPIKKVKN*	387		0
S000002811	YDR403W	0	0	0	0	0	0	0	c	MTFTSNLPSSSEQSISPPASSFSSSTDTLKDIDIPHNGADLSTYSKFLALYCRSDKCDDFYSLEEKQNCKFGDQWLDFINTIHNLDFSESEVSGRVSERILPASLANKFTNNLGVAIKISEYTRDDERQIRGCVTTVENENSFNNWFVYHILDQSQLSLSEHPIVTKEVKYHELFADFFEKNLKNTIVNDQWNFGGRDYFIERSRYFTDRYLRIECILPAFPCKSSNEQKVYGSVPDKGEELALKRLIKATQDLVKIYPPGMKIWIVSDGHVFSDCIGVDDDVVSTYTTKLHELYKRVAIPGVDAIGFCGLNDLFFSGAASKVFDPKWVSDVEVAHYTGTQICPKSDLSRQILMKGCDTDAGRLRKQIAIEGHPRLHLYRGFSRFMMEDLSLLEHFQSYSRKKFKKIISMIAFNMIKRNDAYSNLVELIFPHHLRISIHAHTNSGPKFGIKVISNEQCSIVSSLEDLDEPKFEDFLHIPTPWHNCVVKVEDEKEKYFLTKSKVVKEALEKGMYDGVWKDTRFDIGEGGHFVIKKIS*	536		0
S000002244	YDL086W	0	0	0	0	0	0	0	c	MLITETFHDVQTSYGTTLRIYVYSPKIAGYPQAKFPGVILYSEIYQVTGPVRRFGQRIASEGYVVVAPAIYHNFMGPEALPYDVQGTDIGNEYKIKKPLESYDEDNKLCCDLLFQLPQFDGKRIGSTGMCLGGHLAFRALLDKRVTCATCFFPTDIHSRTLGLGQNDNSLERVSKELGNNQEMVLIFGTADTHVDPQGRDLIRKTLRDHGVKFTFLEILAAQHAFIRDEFSKGRFDSAITQSCLGFLFEQFNRKLRIDLGEFVDDNTPLEHVC*	273		0
S000001207	YHR164C	0	0	0	0	0	0	0	n	MPGTPQKNKRSASISVSPAKKTEEKEIIQNDSKAILSKQTKRKKKYAFAPINNLNGKNTKVSNASVLKSIAVSQVRNTSRTKDINKAVSKSVKQLPNSQVKPKREMSNLSRHHDFTQDEDGPMEEVIWKYSPLQRDMSDKTTSAAEYSDDYEDVQNPSSTPIVPNRLKTVLSFTNIQVPNADVNQLIQENGNEQVRPKPAEISTRESLRNIDDILDDIEGDLTIKPTITKFSDLPSSPIKAPNVEKKAEVNAEEVDKMDSTGDSNDGDDSLIDILTQKYVEKRKSESQITIQGNTNQKSGAQESCGKNDNTKSRGEIEDHENVDNQAKTGNAFYENEEDSNCQRIKKNEKIEYNSSDEFSDDSLIELLNETQTQVEPNTIEQDLDKVEKMVSDDLRIATDSTLSAYALRAKSGAPRDGVVRLVIVSLRSVELPKIGTQKILECIDGKGEQSSVVVRHPWVYLEFEVGDVIHIIEGKNIENKRLLSDDKNPKTQLANDNLLVLNPDVLFSATSVGSSVGCLRRSILQMQFQDPRGEPSLVMTLGNIVHELLQDSIKYKLSHNKISMEIIIQKLDSLLETYSFSIIICNEEIQYVKELVMKEHAENILYFVNKFVSKSNYGCYTSISGTRRTQPISISNVIDIEENIWSPIYGLKGFLDATVEANVENNKKHIVPLEVKTGKSRSVSYEVQGLIYTLLLNDRYEIPIEFFLLYFTRDKNMTKFPSVLHSIKHILMSRNRMSMNFKHQLQEVFGQAQSRFELPPLLRDSSCDSCFIKESCMVLNKLLEDGTPEESGLVEGEFEILTNHLSQNLANYKEFFTKYNDLITKEESSITCVNKELFLLDGSTRESRSGRCLSGLVVSEVVEHEKTEGAYIYCFSRRRNDNNSQSMLSSQIAANDFVIISDEEGHFCLCQGRVQFINPAKIGISVKRKLLNNRLLDKEKGVTTIQSVVESELEQSSLIATQNLVTYRIDKNDIQQSLSLARFNLLSLFLPAVSPGVDIVDERSKLCRKTKRSDGGNEILRSLLVDNRAPKFRDANDDPVIPYKLSKDTTLNLNQKEAIDKVMRAEDYALILGMPGTGKTTVIAEIIKILVSEGKRVLLTSYTHSAVDNILIKLRNTNISIMRLGMKHKVHPDTQKYVPNYASVKSYNDYLSKINSTSVVATTCLGINDILFTLNEKDFDYVILDEASQISMPVALGPLRYGNRFIMVGDHYQLPPLVKNDAARLGGLEESLFKTFCEKHPESVAELTLQYRMCGDIVTLSNFLIYDNKLKCGNNEVFAQSLELPMPEALSRYRNESANSKQWLEDILEPTRKVVFLNYDNCPDIIEQSEKDNITNHGEAELTLQCVEGMLLSGVPCEDIGVMTLYRAQLRLLKKIFNKNVYDGLEILTADQFQGRDKKCIIISMVRRNSQLNGGALLKELRRVNVAMTRAKSKLIIIGSKSTIGSVPEIKSFVNLLEERNWVYTMCKDALYKYKFPDRSNAIDEARKGCGKRTGAKPITSKSKFVSDKPIIKEILQEYES*	1522		0
S000001086	YHR044C	0	0	0	0	0	0	0	c	MAEFSADLCLFDLDGTIVSTTVAAEKAWTKLCYEYGVDPSELFKHSHGARTQEVLRRFFPKLDDTDNKGVLALEKDIAHSYLDTVSLIPGAENLLLSLDVDTETQKKLPERKWAIVTSGSPYLAFSWFETILKNVGKPKVFITGFDVKNGKPDPEGYSRARDLLRQDLQLTGKQDLKYVVFEDAPVGIKAGKAMGAITVGITSSYDKSVLFDAGADYVVCDLTQVSVVKNNENGIVIQVNNPLTRA*	246		0
S000001085	YHR043C	0	0	0	0	0	0	0	n	MPQFSVDLCLFDLDGTIVSTTTAAESAWKKLCRQHGVDPVELFKHSHGARSQEMMKKFFPKLDNTDNKGVLALEKDMADNYLDTVSLIPGAENLLLSLDVDTETQKKLPERKWAIVTSGSPYLAFSWFETILKNVGKPKVFITGFDVKNGKPDPEGYSRARDLLRQDLQLTGKQDLKYVVFEDAPVGIKAGKAMGAITVGITSSYDKSVLFDAGADYVVCDLTQVSVVKNNENGIVIQVNNPLTRD*	246		0
S000002475	YDR068W	0	0	0	0	0	0	0	c	MEFFYEEQVACIEDDKISNSHTKETGSTENTENNELQSRDDKTNEAFQKLEEEVNKRYEKTTSAFKKLVIEKDDGIEINLPISNETTETAQKYLKKLDENIHSVESLAQSYWSKMKTKNFWSGFSSFDNAAENDSNDKDENSKENEIAVGGNRTEAELRTLSKDKSVYLDNKMDLQLDPFDVDEKTEEICSILQGDKDISKLMNDIVPHKISYKDFWHIYFLQRNKILDKESKRKEILSKKEKETEEKEVEWDDEEEEEDDDKVEAVADNKSKGETKVAVSQEGLKDVSDHVGLANKDESKDDDDDDDWE*	310		0
S000000781	YEL055C	0	0	0	0	0	0	0	n	MTGKVNRDLFFKLASDLREERLHAAVALIKDLSALDLPDDAEEWSYVLNRLIKGLSSDRNSARLGFSLCLTEVINLAVNMPPGQRPKGLESTNEFLSTLSTILNVNVNEGTKKSMKGKDERGILFGKLFGLKSLLNEPLFSEIFVKDLEKGNTEFFIRFTEQLIDLALKKNWIKEPCFFTLFQTMKMLLPFMDESSAEKILLIYDKYDLTLTNEGLSTYLLLKYEGDESLIPSVLDLKNPGWKDNDPLARGNLPLLTKVLRNSSVIPDANGGLKETKKQKNTNWNPRLHFVWSVLLPLFGNGKLENTSHISKKRKKTNNKKVQNSIQFPEFWKMAVDESFFNEKASSERKYLGFLIIDAAFKAVPGSYIGFCFSQNVMRTLINQSIDSQRVLNKISQLTLDSIVKACEEDSANRLVPCLNAMLFGPHGSINFDKLTKSGTVSKLIAIKELPSTVLAQLLDVFFLQLQDKKGVLSHTLFALDSILHIVRAHKVEINDMDIMKPVLRPIVYMAFFKHTSDDLKLEQLHELAKERLYSILGELTINKEIRCKDPEINSWQYLTLKLILDIENSHVGDLINPLDENLENIKNEAISCLSKVCRSRTAQSWGLSTLLSMCLVQLYAGDTDSISVIEELCEFSKHENNSMVGITEILLSLLAQKKALLRKLSLIIWQQFIEEVGLEELQILLDILKARENKQGFAQLFEGEEEFEEIKEENDASEDESKTGSESESESESDSDDADEKDEEDEANEDILNIDKEATSALVKALNLPDNIVNDKGEVDLDQLEGLSDDGGDDEDEESMDDEKMMELDDQLSEIFKRRKEALSSISTGNQRKFEVKQSRENVISFKHRVVDMLAVYVKYCEKLTLANKSEHSNNLGGSLSKLVYFIIPMLKCVNETLDRPLADKISKLLKGKIFKIKVTAFKDMNKDIELMDLLKKTHKLMLTSKPGQHAAVFYSMCSTSSLFLSKLYVEIGGNDKLDELIDLYTATTKEWMQKGKCGPNIFIDFINWLSSKKQTVMDKE*	1022		0
S000003164	YGL196W	0	0	0	0	0	0	0	c	MSDVLSQYKGCSVRDLPTPNFVINEEKFDKNCTTMLNNVEKLSQECGVPIKFRAHVKTHKTAKGTLKQLGHGLPLAKRTTRAILVSTLKEAEELLNYQDRQCSDYIDDITYSLPCCVPEFIPLLSNLSRRVNNFQVFVDNIEHLENLKNFGRPASGKKWSVFIKVDMGTKRAGLAFDSPEFLSLLKKLTSSEIKEVIEPYGFYAHAGHSYSSTSINDTQNLLMEEVKAVNSAAKVLCSVDPQFDPSKLTLSVGATPTSNSLKLDNKSTLVKFITTQLVSTLEIHCGNYCMYDLQQVATGCVQDHELSGFVLGTVLSSYPSRGELLSNTGVMCLTREASSIKGFGICADLEHVLKSESFSREWYVARVSQEHGILRPIRNWNETTPLKLGSKIAVLPQHACITMGQFPYYFVVNSEGIVNDVWLPFQKW*	428		0
S000000796	YEL070W	0	0	0	0	0	0	0	c	MTKSDETTATSLNAKTLKSFESTLPIPTYPREGVKQGIVHLGVGAFHRSHLAVFMHRLMQEHHLKDWSICGVGLMKADALMRDAMKAQDCLYTLVERGIKDTNAYIVGSITAYMYAPDDPRAVIEKMANPDTHIVSLTVTENGYYHSEATNSLMTDAPEIINDLNHPEKPDTLYGYLYEALLLRYKRGLTPFTIMSCDNMPQNGVTVKTMLVAFAKLKKDEKFAAWIEDKVTSPNSMVDRVTPRCTDKERKYVADTWGIKDQCPVVAEPFIQWVLEDNFSDGRPPWELVGVQVVKDVDSYELMKLRLLNGGHSAMGYLGYLAGYTYIHEVVNDPTINKYIRVLMREEVIPLLPKVPGVDFEEYTASVLERFSNPAIQDTVARICLMGSGKMPKYVLPSIYEQLRKPDGKYKLLAVCVAGWFRYLTGVDMNGKPFEIEDPMAPTLKAAAVKGGKDPHELLNIEVLFSPEIRDNKEFVAQLTHSLETVYDKGPIAAIKEILDQV*	502		0
S000000211	YBR007C	0	0	0	0	0	0	0	c	MNQNLKNTSWADRIGSDDQERKANSSEVSQSPPPNNSFESSMDSQFSYAHSNKSSISFESIQTTERLLDKLDLSLEDELILQEALLEEENASRNSQLSQTSGPTLCMPASEFPSLRYRTNPSPTYIQARDRSLIIDNLKEKDSTLRGKYSSGKVERHLPVKSRYSYIVEEDYDSETFSGMKPQMNRNEKDYKYPNLENGNRSTNSPNPFNFEKYRIENTRLHHLYPTLISDNNTSVDNNANSKNNRTTSNNINTSTKTDRISEKQSCPNEFTTTQKSNCLYRNGSSTSTNTSFSEVGQLSKPKTQSSFESESSSFSKLKLTKSDTTPIKPSPKRSNSSTSTITKTNTMTNDISLPPTPPYKAHKKKTSLNSLKKLFKSPRTRAKNKKDLESEGSSPIRSATNSLDFSGENIQLPSTSSTINNSSPHLARYIFPPNPVFHFKTASTPQSSTDKKKNSKARPNRTHLRTFSDFHTTEKDSKIGELSALTEQSNKPYHPKVRRRTLSLDGMLPNNSTQCMDSFSHKKEGSNATSKCGKLKFHPEPYDNDESSHIGQAITMRHQGKLEESAQRLKKACACGNKTAFLLYGLALRHGCGVDKNLKLSLGYLMAATDIKSFAAEVLDLDINPLNFASMDDIPDIAPEPTAPALYECGMAYLKGLGMDHPDERKGLKFLEKAALLGHVDSMCLSGTIWSKTSNVKKRDLARAAAWFRIADKKGANLLGSDWIYKEKYMKQGPK*	736		0
S000006221	YPR017C	0	0	0	0	0	0	0	c	MSKATCSFEGCHSAVITINDDNIINLPEQVHSEFKLLENRTMRDATPSESNFLVVPDVWDFDNVGVSREIPSSILGDLSDKSDFVFEYGNSSWKIKKCLKYLICADCDKGPIGIICKVQDQTKNEERVLHLLSLRSLQIMGRN*	143		0
S000000412	YBR208C	0	0	0	0	0	0	0	c	MTVSSDTTAEISLGWSIQDWIDFHKSSSSQASLRLLESLLDSQNVAPVDNAWISLISKENLLHQFQILKSRENKETLPLYGVPIAVKDNIDVRGLPTTAACPSFAYEPSKDSKVVELLRNAGAIIVGKTNLDQFATGLVGTRSPYGKTPCAFSKEHVSGGSSAGSASVVARGIVPIALGTDTAGSGRVPAALNNLIGLKPTKGVFSCQGVVPACKSLDCVSIFALNLSDAERCFRIMCQPDPDNDEYSRPYVSNPLKKFSSNVTIAIPKNIPWYGETKNPVLFSNAVENLSRTGANVIEIDFEPLLELARCLYEGTWVAERYQAIQSFLDSKPPKESLDPTVISIIEGAKKYSAVDCFSFEYKRQGILQKVRRLLESVDVLCVPTCPLNPTMQQVADEPVLVNSRQGTWTNFVNLADLAALAVPAGFRDDGLPNGITLIGKKFTDYALLELANRYFQNIFPNGSRTYGTFTSSSVKPANDQLVGPDYDPSTSIKLAVVGAHLKGLPLHWQLEKVNATYLCTTKTSKAYQLFALPKNGPVLKPGLRRVQDSNGSQIELEVYSVPKELFGAFISMVPEPLGIGSVELESGEWIKSFICEESGYKAKGTVDITKYGGFRAYFEMLKKKESQKKKLFDTVLIANRGEIAVRIIKTLKKLGIRSVAVYSDPDKYSQHVTDADVSVPLHGTTAAQTYLDMNKIIDAAKQTNAQAIIPGYGFLSENADFSDACTSAGITFVGPSGDIIRGLGLKHSARQIAQKAGVPLVPGSLLITSVEEAKKVAAELEYPVMVKSTAGGGGIGLQKVDSEEDIEHIFETVKHQGETFFGDAGVFLERFIENARHVEVQLMGDGFGKAIALGERDCSLQRRNQKVIEETPAPNLPEKTRLALRKAAESLGSLLNYKCAGTVEFIYDEKKDEFYFLEVNTRLQVEHPITEMVTGLDLVEWMIRIAANDAPDFDSTKVEVNGVSMEARLYAENPLKNFRPSPGLLVDVKFPDWARVDTWVKKGTNISPEYDPTLAKIIVHGKDRDDAISKLNQALEETKVYGCITNIDYLKSIITSDFFAKAKVSTNILNSYQYEPTAIEITLPGAHTSIQDYPGRVGYWRIGVPPSGPMDAYSFRLANRIVGNDYRTPAIEVTLTGPSIVFHCETVIAITGGTALCTLDGQEIPQHKPVEVKRGSTLSIGKLTSGCRAYLGIRGGIDVPKYLGSYSTFTLGNVGGYNGRVLKLGDVLFLPSNEENKSVECLPQNIPQSLIPQISETKEWRIGVTCGPHGSPDFFKPESIEEFFSEKWKVHYNSNRFGVRLIGPKPKWARSNGGEGGMHPSNTHDYVYSLGAINFTGDEPVIITCDGPSLGGFVCQAVVPEAELWKVGQVKPGDSIQFVPLSYESSRSLKESQDVAIKSLDGTKLRRLDSVSILPSFETPILAQMEKVNELSPKVVYRQAGDRYVLVEYGDNEMNFNISYRIECLISLVKKNKTIGIVEMSQGVRSVLIEFDGYKVTQKELLKVLVAYETEIQFDENWKITSNIIRLPMAFEDSKTLACVQRYQETIRSSAPWLPNNVDFIANVNGISRNEVYDMLYSARFMVLGLGDVFLGSPCAVPLDPRHRFLGSKYNPSRTYTERGAVGIGGMYMCIYAANSPGGYQLVGRTIPIWDKLCLAASSEVPWLMNPFDQVEFYPVSEEDLDKMTEDCDNGVYKVNIEKSVFDHQEYLRWINANKDSITAFQEGQLGERAEEFAKLIQNANSELKESVTVKPDEEEDFPEGAEIVYSEYSGRFWKSIASVGDVIEAGQGLLIIEAMKAEMIISAPKSGKIIKICHGNGDMVDSGDIVAVIETLA*	1835		0
S000004545	YML080W	0	0	0	0	0	0	0	n	MTEPALSSANNALMQKLTGRQLFDKIGRPTRIVAPMVDQSELAWRILSRRYGATLAYTPMLHAKLFATSKKYREDNWSSLDGSSVDRPLVVQFCANDPEYLLAAAKLVEDKCDAVDLNLGCPQGIAKKGHYGSFLMEEWDLIHNLINTLHKNLKVPVTAKIRIFDDCEKSLNYAKMVLDAGAQFLTVHGRVREQKGQKTGLANWETIKYLRDNLPKETVFFANGNILYPEDISRCMEHIGADAVMSAEGNLYNPGVFNVGQTKNKEKIFPRVDKIIREYFQIVKECQESKASKTAMKSHFFKILRPFLPHHTDIRSTLATMNAKATWEEWEEQVVKPVEKVVQEIFEQPDIAIKDEITIGEKQSWGGSYRTVPYWRCQPYFRPVNGITGDKRVMQGLIDESVNKKRKADVPLESADKKKDVKA*	423		0
S000004397	YLR405W	0	0	0	0	0	0	0	c	MHTMHIPSGDVLIPKPKLITEETDPLHIIKTRQKTHGRPVTIAGPMVRYSKLPFRQLCREYNVDIVYSPMILAREYVRNEHARISDLSTNNEDTPLIVQVGVNNVADLLKFVEMVAPYCDGIGINCGCPIKEQIREGIGCALIYNSDLLCSMVHAVKDKYGDKLRIETKIRIHEALDETVELCRKLCDAGVDWITIHGRTRRTRSSQPANLDAIKYIIENISDKNVPVIANGDCFKLSDLERITKYTGAHGVMAVRGLLSNPALFAGYTTCPWGCIEKFCYWALEFGGLPFQLAQHHLYCMLENMELKKSLLKKMMNLKNYISLIDWFNKTFEFKRYGEDGFGMGVEIPYKANSCVQRSASVVERQE*	367		0
S000000456	YBR252W	0	0	0	0	0	0	0	n	MTATSDKVLKIQLRSASATVPTKGSATAAGYDIYASQDITIPAMGQGMVSTDISFTVPVGTYGRIAPRSGLAVKNGIQTGAGVVDRDYTGEVKVVLFNHSQRDFAIKKGDRVAQLILEKIVDDAQIVVVDSLEESARGAGGFGSTGN*	147		0
S000005762	YOR236W	0	0	0	0	0	0	0	c	MAGGKIPIVGIVACLQPEMGIGFRGGLPWRLPSEMKYFRQVTSLTKDPNKKNALIMGRKTWESIPPKFRPLPNRMNVIISRSFKDDFVHDKERSIVQSNSLANAIMNLESNFKEHLERIYVIGGGEVYSQIFSITDHWLITKINPLDKNATPAMDTFLDAKKLEEVFSEQDPAQLKEFLPPKVELPETDCDQRYSLEEKGYCFEFTLYNRK*	211		0
S000003378	YGR146C	0	0	0	0	0	0	0	c	MSTAFNDYCTVCDRLIPTSPQKTNINTRKIQRDNETKSSLQSNKLYCSEDCKLKDSNPLNEKLLSHLHKKSKTSHSHNLTPPLSYSKNLTASNLFEPTTSLSSSPTSSTIPFDELEKLESLLISPLLLPQDGIVNPKQESNPSRVDEYDENEHYLNLADSLRLDSSYQLHSKAHLGYENNLPRSNDLIDDHLISDQIIENNYNLWFRLSSS*	211		0
S000000139	YBL043W	0	0	0	0	0	0	0	c	MNSTTPSIQDQYILASKVRSKLAKCVSVTTKNKDYNLRVLVGHANLLDKITENVETHNAATNALAGDPFSKGPENLSIEHIELSNANASKNDVGKEENAEKTIESEDYCDFYSSDEDPDADTLSSTDSEDDDDYEDYDFEYDYSGGDYNKKIDMYFSFHTAPNYQYLTHTNSHSEQTDELAESTPRYNALPATASTTEEEQDTETLDAVSLHSSAPIFRVLSRRVNGQEDDSENESSSDVDDGSVPLTRFHSCPITA*	257		0
S000005942	YPL021W	0	0	0	0	0	0	0	c	MLYNKEQGTSGASSSGRRTKFHFDRFVQMVLFIAANPNYCCSVASIPKSGVTPDLKRADILEQKIKSLNSALSPKLKEESRLGGPLHNPSILPAPSFSSLPISSNGKKSLAGYRPKSRKKQTILPNGQPKECATCGDTWTSQWRSGPNGNVELCSRCGIAYRKKMEKKIRSQQSSDDGTKNFIFKNK*	187		0
S000000280	YBR076W	0	0	0	0	0	0	0	c	MDYGYFFPAQRIEETNGVDFWIDSNAEFTQSKRPDSSTSTLSRVLTDTTNVSNNSGSLKRKTIKNKIFPQRKIFNDSENFDFGKANTDCKHVFKSISKQLIFLPRCFQHHSIRGWMKDRYSEFGYKIKRNQNCPPSACVQALYNTSRSNTEESNPNSLDSLIMYKYMRYSEKKKELMCRFCQGNNWILAENYLKHLFFAHGILSEFKPHTLYHFESKLLKIQGKLNFKIQVLKEPEFSKKILNSLTVSIIPSPLAYYTQTLNGGFRRIHVKCPHCENWIRLGWCEYDEIIRDSFQDFESLRNLNADYNGMSYIQTRNREDIEGIYENYFTHYIQCDLATFRTKCLYVQVITKSN*	354		0
S000001712	YKR004C	0	0	0	0	0	0	0	c	MQSSLPLCREFFEKITAYLDYHDFRLTITANQPSITLPYYVDEKAHSIELIIFKTTFLSLFQEAHTYFNKTFSDQSGISNENIYYMTVGFLLTTPENKTVYNVHEDLLKRYFQDNSVLVIPDLLVKEVRLIQRLLCSSNNRINKSSSLWILYRKLFVLSLDANTLVLPDILFVFHSSGSQHFSNYYCWNTARWFYDNLPYNKRIELFNLTKRFCFQNVKDCSSWSALAYMVCQQEEKKTDNIRDFQRLTSSFNVPFKINKVDLNFQVQPADAFTQELVKWIDRTYAADWPPYLCLLQITKFNITLRIEMDSVLLTWRNEILNFEENSGHIKMINNTPIVPEKFSNDLLTSVNFAHFGYKKLFLNKFLDKNKKEQSDS*	377		0
S000000003	YAL003W	0	0	0	0	0	0	0	c	MASTDFSKIETLKQLNASLADKSYIEGTAVSQADVTVFKAFQSAYPEFSRWFNHIASKADEFDSFPAASAAAAEEEEDDDVDLFGSDDEEADAEAEKLKAERIAAYNAKKAAKPAKPAAKSIVTLDVKPWDDETNLEEMVANVKAIEMEGLTWGAHQFIPIGFGIKKLQINCVVEDDKVSLDDLQQSIEEDEDHVQSTDIAAMQKL*	206		0
S000004959	YNL014W	0	0	0	0	0	0	0	c	MSDSQQSITVLEELFRKLETATSETREGISSELSSFLNGNIIEHDVPEVFFDEFQKAIQSKQKALNTLGAVAYIANETNLSPSVEPYIVATVPSVCSKAGSKDNDVQLAATKALKAIASAVNPVAVKALLPHLIHSLETSNKWKEKVAVLEVISVLVDAAKEQIALRMPELIPVLSESMWDTKKGVKEAATTTITKATETVDNKDIERFIPKLIECIANPNEVPETVHLLGATTFVAEVTPATLSIMVPLLSRGLAERETSIKRKAAVIIDNMCKLVEDPQVVAPFLGKLLPGLKNNFATIADPEAREVTLKALKTLRRVGNVGEDDVLPEISHAGDVSTTLGVIKELLEPEKVAPRFTIVVEYIAAIAANLIDERIIDQQTWFTHVTPYMTIFLHEKTAKEILDDFRKRAVDNIPVGPNFQDEEDEGEDLCNCEFSLAYGAKILLNKTQLRLKRGRRYGLCGPNGAGKSTLMRSIANGQVDGFPTQDECRTVYVEHDIDNTHSDMSVLDFVYSGNVGTKDVITSKLKEFGFSDEMIEMPIASLSGGWKMKLALARAVLKDADILLLDEPTNHLDTVNVEWLVNYLNTCGITSVIVSHDSGFLDKVCQYIIHYEGLKLRKYKGNLSEFVQKCPTAQSYYELGASDLEFQFPTPGYLEGVKTKQKAIVKVSNMTFQYPGTTKPQVSDVTFQCSLSSRIAVIGPNGAGKSTLINVLTGELLPTSGEVYTHENCRIAYIKQHAFAHIESHLDKTPSEYIQWRFQTGEDRETMDRANRQINENDAEAMNKIFKIEGTPRRVAGIHSRRKFKNTYEYECSFLLGENIGMKSERWVPMMSVDNAWLPRGELIESHSKMVAEIDMKEALASGQFRALTRKEIELHCAMLGLDSELVSHSRIRGLSGGQKVKLVLAACTWQRPHLIVLDEPTNYLDRDSLGALSKALKAFEGGVIIITHSAEFTKNLTDEVWAVKDGKMTPSGHNWVAGQGAGPRIEKKEEEGDKFDAMGNKINSGKKKSKLSSAELRKKKKERMKKKKEMGDEYVSSDEDF*	1044		0
S000004825	YMR212C	0	0	0	0	0	0	0	c	MQLSMRMMFTPKHQKLVNQCYPTGRTTDKKPKSSETSYLLYYVNSRRSKLEKVSTYLIKRSTSDLNHRRIGNIAVTLDLMNKIVLHCKENLNVFVKDFLYIMNKVLSNNNFNNDVSVVELIELAFSSICQNLDDVLCNGDMEFVQLYQNFVDLFFKIVTERIHNDDMLLKCCIDISNTNSVSSNPQLNHFVSKSVAYTISKFQERNPKFKTLSLEAALESNLGKRLSRTQTRTIGLDKAAEDNHDLSVKALQSYFNTTETDKLNLSIRTLLRCLQSTPNKELLEFVCNGIPVQLRYIVILLLVRQLSDKDKNVNPIVSLKLMSSLLVSDVSIVGLSVLDIMRKLLNFQLKNATNKEVVAQSCITMTDLNHKTYYAEQTSDMLYELLLKLKSDTVKDVEKNAVVEDIDFLVEHITQPSISLELFIDLAHYMKNHIICLFNIVETEVPSSILFSKLYSLLRELDSHGVQKEMMEEIFDKYGKMALLSGLNYFLENVSEPEYTYYSYHLQAANFLKLNDYKSQTEYKMQTRTLFTKEDLLSYYSDTGSNKYSKKGAQILLSRDNQISTSDLLSDSQVRTTPLEYKNVPNAIFSNGKAVYDNNDFAAKQNKFDNSIDDNIEEANDTVISDANAKGSIYRFVAEDARSWKTMRATAPKVSDLKKTMNEKNIPNNMKRDGSFRGSQSVKSRVTNITFLLNELKTFSDDANKIKDPDEENIVGLDKIDVARSNSLRLAPISSLSDRSSIGNRKSFLQKTATGENQNDDFKDANEDLHSLSSRGKIFSST*	782		0
S000001734	YKR026C	0	0	0	0	0	0	0	c	MSEFNITETYLRFLEEDTEMTMPIAAIEALVTLLRIKTPETAAEMINTIKSSTEELIKSIPNSVSLRAGCDIFMRFVLRNLHLYGDWENCKQHLIENGQLFVSRAKKSRNKIAEIGVDFIADDDIILVHGYSRAVFSLLNHAANKFIRFRCVVTESRPSKQGNQLYTLLEQKGIPVTLIVDSAVGAVIDKVDKVFVGAEGVAESGGIINLVGTYSVGVLAHNARKPFYVVTESHKFVRMFPLSSDDLPMAGPPLDFTRRTDDLEDALRGPTIDYTAQEYITALITDLGVLTPSAVSEELIKMWYD*	305		0
S000004282	YLR291C	0	0	0	0	0	0	0	m	MSSQAFTSVHPNAATSDVNVTIDTFVAKLKRRQVQGSYAIALETLQLLMRFISAARWNHVNDLIEQIRDLGNSLEKAHPTAFSCGNVIRRILAVLRDEVEEDTMSTTVTSTSVAEPLISSMFNLLQKPEQPHQNRKNSSGSSSMKTKTDYRQVAIQGIKDLIDEIKNIDEGIQQIAIDLIHDHEILLTPTPDSKTVLKFLITARERSNRTFTVLVTEGFPNNTKNAHEFAKKLAQHNIETLVVPDSAVFALMSRVGKVIIGTKAVFVNGGTISSNSGVSSVCECAREFRTPVFAVAGLYKLSPLYPFDVEKFVEFGGSQRILPRMDPRKRLDTVNQITDYVPPENIDIYITNVGGFNPSFIYRIAWDNYKQIDVHLDKNKA*	381		0
S000003315	YGR083C	0	0	0	0	0	0	0	c	MSESEAKSRSATPPSKAKQATPTTTAAANGEKKLTNKELKELKKQEKAAKRAAMKQANGISIEQQQQQAQMKKEKKQLQREQQQKREQKQKNANKKKQNERNVKKSTLFGHLETTEERRATILALTSAVSSPKTSRITAAGLMVPVVASALSGSNVLTASSLMPVGPNASSTVSASAPASTTTTLPASSAALSAGTSSASTNTPTAIQQEIASSNASDVAKTLASISLEAGEFNVIPGISSVIPTVLEQSFDNSSLISSVKELLLNKDLIHPSILLLTSHLAHYKIVGSIPRCIAMLEVFQIVIKDYQTPKGTTLSRNLTSYLSHQIDLLKKARPLSVTMGNAIRWLKQEISLIDPSTPDKAAKKDLCEKIGQFAKEKIELADQLIIDNASTQIEESTTIVTYGSSKVLTELLLHNAISLKKNIKVIVVDSRPLFEGRKMAETLRNAGVNVMYALITSLDTIFNMDVDYVFLGAHSILSNGFLYSRAGTAMLAMSAKRRNIPVLVCCESLKFSQRVQLDSVTFNELADPNDLVNIDYENPVERRGNKGALLNQFIKERKFEKKKLAMENKPKGNKIGGKKGSEGESKDASNEEDSNSKNILDGWQELPSLNIVNILYDLTPPEYIKKVITEFGALPPSSVPVILREYKGSA*	651		0
S000002619	YDR211W	0	0	0	0	0	0	0	c	MAGKKGQKKSGLGNHGKNSDMDVEDRLQAVVLTDSYETRFMPLTAVKPRCLLPLANVPLIEYTLEFLAKAGVHEVFLICSSHANQINDYIENSKWNLPWSPFKITTIMSPEARCTGDVMRDLDNRGIITGDFILVSGDVLTNIDFSKMLEFHKKMHLQDKDHISTMCLSKASTYPKTRTIEPAAFVLDKSTSRCIYYQDLPLPSSREKTSIQIDPELLDNVDEFVIRNDLIDCRIDICTSHVPLIFQENFDYQSLRTDFVKGVISSDILGKHIYAYLTDEYAVRVESWQTYDTISQDFLGRWCYPLVLDSNIQDDQTYSYESRHIYKEKDVVLAQSCKIGKCTAIGSGTKIGEGTKIENSVIGRNCQIGENIRIKNSFIWDDCIIGNNSIIDHSLIASNATLGSNVRLNDGCIIGFNVKIDDNMDLDRNTKISASPLKNAGSRMYDNESNEQFDQDLDDQTLAVSIVGDKGVGYIYESEVSDDEDSSTEACKEINTLSNQLDELYLSDDSISSATKKTKKRRTMSVNSIYTDREEIDSEFEDEDFEKEGIATVERAMENNHDLDTALLELNTLRMSMNVTYHEVRIATITALLRRVYHFIATQTLGPKDAVVKVFNQWGLLFKRQAFDEEEYIDLMNIIMEKIVEQSFDKPDLILFSALVSLYDNDIIEEDVIYKWWDNVSTDPRYDEVKKLTVKWVEWLQNADEESSSEEE*	712		0
S000005786	YOR260W	0	0	0	0	0	0	0	c	MSIQAFVFCGKGSNLAPFTQPDFPFQTQNKDSTAATSGDKLNELVNSALDSTVINEFMQHSTRLPKALLPIGNRPMIEYVLDWCDQADFKEISVVAPVDEIELIESGLTSFLSLRKQQFELIYKALSNSNHSHHLQDPKKINFIPSKANSTGESLQKELLPRINGDFVILPCDFVTDIPPQVLVDQFRNRDDNNLAMTIYYKNSLDSSIDKKQQQKQKQQQFFTVYSENEDSERQPILLDVYSQRDVTKTKYLQIRSHLLWNYPNLTVSTKLLNSFIYFCSFELCQLLKLGPQSMSRQASFKDPFTGNQQQQNPPTTDDDEDRNHDDDDDYKPSATSIQPTYFKKKNDLILDPINCNKSLSKVFRDLSRRSWQHSKPREPIGIFILPNETLFIRANNLNAYMDANRFVLKIKSQTMFTKNIQIQSAAIGADAIVDPKCQISAHSNVKMSVLGTQANIGSRCRVAGSLLFPGVHLGDEVILENCIIGPMAKIGSKCKLSNCYIEGHYVVEPKNNFKGETLANVYLDEDEEDELIYDDSVIAGESEIAEETDSDDRSDEDSDDSEYTDEYEYEDDGLFER*	578		0
S000003286	YGR054W	0	0	0	0	0	0	0	c	MSSQFFLKTSQDIELFQSYPTFEQSNTNSKDFPVISSVLSPCGRFLALSTKENVKVFTGPCLDNVLLTMKLSDVYDLHFSPAGNYLSTWERASIQDPNHKNVKVWYLNKPFKKDCVSEDIVPAYEYQAKSQSGWFLQFSKLDNYGLRLFKHDLKIVKLSSANADNFDFQSPFAVLSDDETSQHFTTYLISPAEHPTICTFTPEKGGKPAQLIIWALSEGKITKKIASKTFFKADSCQLKWNPLGNAILCLAITDFDSSNKSYYGENTLYLLSFQGVNGTLGGNSVRVSLTTGPVHDFTWSPTSRQFGVIAGYMPATISFFDLRGNVVHSLPQQAKNTMLFSPSGHYILIAGFGNLQGSVEILDRLDKFKCVSKFDATNTSVCKWSPGGEFIMTATTSPRLRVDNGVKIWHVSGSLVFVKEFKELLKVDWRSPCNYKTLENKDEAFFENHIINNWEPLPDSTTSSLDPKISNKSELQIHSSVQEYISQHPSREASSNGNGSKAKAGGAYKPPHARRTGGGRIVPGVPPGAAKKTIPGLVPGMSANKDANTKNRRRRANKKSSETSPDSTPAPSAPASTNAPTNNKETSPEEKKIRSLLKKLRAIETLKERQAVGDKLEDTQVLKIQTEEKVLKDLEKLGWKDE*	642		0
S000002554	YDR147W	0	0	0	0	0	0	0	c	MYTNYSLTSSDAMPRTYLVGTASPEMSKKKRQSANCDKPTRRVIHIIDTNEHSEVDLKNELPITCTNEDGEMTSSSWTSQTANDFLKLAYVNAKLDPSLPSQYFKQDIINVLQSLEIPGWSVPGSKESSLNKNLLTLTQIKGALTNVIYKIHYPNLPPLLMRIFGDSIDSVIDREYELKVIARLSFYDLGPKLEGFFENGRFEKYIEGSRTSTQADFIDRDTSIKIAKKLKELHCTVPLTHKEITDQPSCWTTFDQWIKLIDSHKEWVSNNVNISENLRCSSWNFFLKSFKNYKRWLYNDSAFTSKLLREDDKDSMINSGLKMVFCHNDLQHGNLLFKSKGKDDISVGDLTIIDFEYAGPNPVVFDLSNHLNEWMQDYNDVQSFKSHIDKYPKEEDILVFAQSYINHMNENHVKIASQEVRILYNLIIEWRPCTQLFWCLWALLQSGRLPQRPLIEGEKLMSEKAGLGDETHLMEHKNKENGKYDCSEDDSFNYLGFCKEKMSVFWGDLITLGVIDKDCPDIGKTDYLDTKLIF*	534		0
S000001531	YKL048C	0	0	0	0	0	0	0	c	MSPRQLIPTLIPEWAPLSQQSCIREDELDSPPITPTSQTSSFGSSFSQQKPTYSTIIGENIHTILDEIRPYVKKITVSDQDKKTINQYTLGVSAGSGQFGYVRKAYSSTLGKVVAVKIIPKKPWNAQQYSVNQVMRQIQLWKSKGKITTNMSGNEAMRLMNIEKCRWEIFAASRLRNNVHIVRLIECLDSPFSESIWIVTNWCSLGELQWKRDDDEDILPQWKKIVISNCSVSTFAKKILEDMTKGLEYLHSQGCIHRDIKPSNILLDEEEKVAKLSDFGSCIFTPQSLPFSDANFEDCFQRELNKIVGTPAFIAPELCHLGNSKRDFVTDGFKLDIWSLGVTLYCLLYNELPFFGENEFETYHKIIEVSLSSKINGNTLNDLVIKRLLEKDVTLRISIQDLVKVLSRDQPIDSRNHSQISSSSVNPVRNEGPVRRFFGRLLTKKGKKKTSGKGKDKVLVSATSKVTPSIHIDEEPDKECFSTTVLRSSPDSSDYCSSLGEEAIQVTDFLDTFCRSNESLPNLTVNNDKQNSDMKTDRSESSSHSSLKIPTPIKAMIRLKSSPKENGNRTHINCSQDKPSSPLMDRTVGKRTVNNSGARKLAHSSNILNFKAYINSEDSDIRETVEDVKTYLNFADNGQI*	640		0
S000005174	YNL230C	0	0	0	0	0	0	0	n	MKSLQTLCEISLMRNHSNIQSVSNVPYHLLKRILQKVKIPQLLKLEKSNVLLIFDDDELWLEFLRQDFPTNVHEQFVSKRDIICKYYFDFVKENDIELYHSNQDLLKSCVRQSVVKDIRNNKYRIPYRMLYSKYQQEVEKKQEESAERLRLEMQKLQQEREKKQTIVVDHTVYFKKRNTKKTTRLHNEPHSQLYMKSLKDHESRLKHFKDGGFNIAKRHAQRVAFGGQAGGQSSSPKKGPLSIKPEPVKVNRQMDNVTAEKKDVTQPITPVKKRRSESPSIFLNRKKPALFRPTPKTNAAGSRPHTTAITNDHRTTSHPYPHKDVVTSISSVTANPVTKGHKKKKSGIFVRNAGSDGDSFPHVTATGPTTRPYIYEPRK*	379		0
S000002920	YDR512C	0	0	0	0	0	0	0	c	MIITIKFESKEKLVSMKQYITVVGVSVNQEGTFSWRPGTFYMKIHEESAAGPFAKGAEISDLSNSSAIGCGISINQEGGDGSIRVKESSLRKKQERMSTKYPTTMSCREAFDQLTSCYSIGGQFRSYYRYGDFTSCDKQVSKFKFCIIHGNDPVKVQEWYKDQVSNNKALENTSGVIWQERETTANK*	187		0
S000003961	YLL038C	0	0	0	0	0	0	0	c	MPLLDTFKSFIQSPTESKVKQATNEDETSGATGTLMNEISILTYSPKTVREIIQVIRKRLLLGQNRRNSHRNCIQVMKTLTLVSYLMNNGSNEFIKWLKGNMILIEILEDFQVQDPRDERKAEDIQKLSRNVLGLLQDDGLLEKQRKDVIQFRSSISTPGRKSTDNSHLKLEEMRSELTRQSLEKKAKPPTTSTSLDFQRQRTRNTHEYARFSLDPLAEEDSEDTPGVAGGISKLSFRPKSSNNPFR*	247		0
S000004617	YMR015C	1	0	0	0	0	0	0	er	MSSVAENIIQHATHNSTLHQLAKDQPSVGVTTAFSILDTLKSMSYLKIFATLICILLVWDQVAYQIKKGSIAGPKFKFWPIIGPFLESLDPKFEEYKAKWASGPLSCVSIFHKFVVIASTRDLARKILQSSKFVKPCVVDVAVKILRPCNWVFLDGKAHTDYRKSLNGLFTKQALAQYLPSLEQIMDKYMDKFVRLSKENNYEPQVFFHEMREILCALSLNSFCGNYITEDQVRKIADDYYLVTAALELVNFPIIIPYTKTWYGKKTADMAMKIFENCAQMAKDHIAAGGKPVCVMDAWCKLMHDAKNSNDDDSRIYHREFTNKEISEAVFTFLFASQDASSSLACWLFQIVADRPDVLAKIREEQLAVRNNDMSTELNLDLIEKMKYTNMVIKETLRYRPPVLMVPYVVKKNFPVSPNYTAPKGAMLIPTLYPALHDPEVYENPDEFIPERWVEGSKASEAKKNWLVFGCGPHVCLGQTYVMITFAALLGKFALYTDFHHTVTPLSEKIKVFATIFPKDDLLLTFKKRDPITGEVFE*	538		0
S000004467	YML008C	0	0	0	0	0	0	0	m	MSETELRKRQAQFTRELHGDDIGKKTGLSALMSKNNSAQKEAVQKYLRNWDGRTDKDAEERRLEDYNEATHSYYNVVTDFYEYGWGSSFHFSRFYKGESFAASIARHEHYLAYKAGIQRGDLVLDVGCGVGGPAREIARFTGCNVIGLNNNDYQIAKAKYYAKKYNLSDQMDFVKGDFMKMDFEENTFDKVYAIEATCHAPKLEGVYSEIYKVLKPGGTFAVYEWVMTDKYDENNPEHRKIAYEIELGDGIPKMFHVDVARKALKNCGFEVLVSEDLADNDDEIPWYYPLTGEWKYVQNLANLATFFRTSYLGRQFTTAMVTVMEKLGLAPEGSKEVTAALENAAVGLVAGGKSKLFTPMMLFVARKPENAETPSQTSQEATQ*	383		0
S000005920	YOR393W	0	0	0	0	0	0	0	c	MSITKVHARTVYDSRGNPTVEVEITTENGLFRAIVPSGASTGIHEAVELRDGNKSEWMGKGVTKAVSNVNSIIGPALIKSELCVTNQKGIDELMISLDGTSNKSRLGANAILGVSLCVARAAAAQKGITLYKYIAELADARQDPFVIPVPFFNVLNGGAHAGGSLAMQEFKIAPVGAQSFAEAMRMGSEVYHHLKILAKEQYGPSAGNVGDEGGVAPDIDTAEDALDMIVEAINICGYEGRVKVGIDSAPSVFYKDGKYDLNFKEPNSDPSHWLSPAQLAEYYHSLLKKYPIISLEDPYAEDDWSSWSAFLKTVNVQIIADDLTCTNKTRIARAIEEKCANTLLLKLNQIGTLTESIEAANQAFDAGWGVMISHRSGETEDPFIADLVVGLRCGQIKSGALSRSERLAKYNELLRIEEELGDDCIYAGHRFHDGNKL*	437		0
S000006202	YPL281C	0	0	0	0	0	0	0	c	MSITKVHARTVYDSRGNPTVEVEITTENGLFRAIVPSGASTGIHEAVELRDGNKSEWMGKGVTKAVSNVNSIIGPALIKSELCVTNQKGIDELMISLDGTSNKSRLGANAILGVSLCVARAAAAQKGITLYKYIAELADARQDPFVIPVPFFNVLNGGAHAGGSLAMQEFKIAPVGAQSFAEAMRMGSEVYHHLKILAKEQYGPSAGNVGDEGGVAPDIDTAEDALDMIVEAINICGYEGRVKVGIDSAPSVFYKDGKYDLNFKEPNSDPSHWLSPAQLAEYYHSLLKKYPIISLEDPYAEDDWSSWSAFLKTVNVQIIADDLTCTNKTRIARAIEEKCANTLLLKLNQIGTLTESIEAANQAFDAGWGVMISHRSGETEDPFIADLVVGLRCGQIKSGALSRSERLAKYNELLRIEEELGDDCIYAGHRFHDGNKL*	437		0
S000004942	YMR323W	0	0	0	0	0	0	0	c	MSITKVHARTVYDSRGNPTVEVEITTENGLFRAIVPSGASTGIHEAVELRDGNKSEWMGKGVTKAVSNVNSIIGPALIKSDLCVTNQKGIDELMISLDGTSNKSRLGANAILGVSLCVARAAAAQKGITLYKYIAELADARQDPFVIPVPFFNVLNGGAHAGGSLAMQEFKIAPVGAQSFAEAMRMGSEVYHHLKILAKEQYGPSAGNVGDEGGVAPDIDTAEDALDMIVKAINICGYEGRVKVGIDSAPSVFYKDGKYDLNFKEPNSDPSHWLSPAQLAEYYHSLLKKYPIISLEDPYAEDDWSSWSAFLKTVNVQIIADDLTCTNKTRIARAIEEKCANTLLLKLNQIGTLTESIEAANQAFDAGWGVMISHRSGETEDPFIADLVVGLRCGQIKSGALSRSERLAKYNELLRIEEELGDDCIYAGHRFHDGNKL*	437		0
S000005770	YOR244W	0	0	0	0	0	0	0	n	MSHDGKEEPGIAKKINSVDDIIIKCQCWVQKNDEERLAEILSINTRKAPPKFYVHYVNYNKRLDEWITTDRINLDKEVLYPKLKATDEDNKKQKKKKATNTSETPQDSLQDGVDGFSRENTDVMDLDNLNVQGIKDENISHEDEIKKLRTSGSMTQNPHEVARVRNLNRIIMGKYEIEPWYFSPYPIELTDEDFIYIDDFTLQYFGSKKQYERYRKKCTLRHPPGNEIYRDDYVSFFEIDGRKQRTWCRNLCLLSKLFLDHKTLYYDVDPFLFYCMTRRDELGHHLVGYFSKEKESADGYNVACILTLPQYQRMGYGKLLIEFSYELSKKENKVGSPEKPLSDLGLLSYRAYWSDTLITLLVEHQKEITIDEISSMTSMTTTDILHTAKTLNILRYYKGQHIIFLNEDILDRYNRLKAKKRRTIDPNRLIWKPPVFTASQLRFAW*	445		0
S000004369	YLR377C	0	0	0	0	0	0	0	c	MPTLVNGPRRDSTEGFDTDIITLPRFIIEHQKQFKNATGDFTLVLNALQFAFKFVSHTIRRAELVNLVGLAGASNFTGDQQKKLDVLGDEIFINAMRASGIIKVLVSEEQEDLIVFPTNTGSYAVCCDPIDGSSNLDAGVSVGTIASIFRLLPDSSGTINDVLRCGKEMVAACYAMYGSSTHLVLTLGDGVDGFTLDTNLGEFILTHPNLRIPPQKAIYSINEGNTLYWNETIRTFIEKVKQPQADNNNKPFSARYVGSMVADVHRTFLYGGLFAYPCDKKSPNGKLRLLYEAFPMAFLMEQAGGKAVNDRGERILDLVPSHIHDKSSIWLGSSGEIDKFLDHIGKSQ*	348		0
S000003691	YJL155C	0	0	0	0	0	0	0	c	MGYSTISNDNDIKVCVIMVGLPARGKSFISQKIIRYLSWLSIKAKCFNVGNYRRDVSGNVPMDAEFFNFENTDNFKLRELAAQNAIKDIVNFFTKEDGSVAVFDATNSTRKRRKWLKDICEKNNIQPMFLESWSNDHELIINNAKDIGSTSPDYENSEPHVAEADFLERIRQYERFYEPLDPQKDKDMTFIKLVNIIEEVVINKIRTYLESRIVFYVMNIRPKPKYIWLSRHGESIYNVEKKIGGDSSLSERGFQYAKKLEQLVKESAGEINLTVWTSTLKRTQQTANYLPYKKLQWKALDELDAGVCDGMTYEEIEKEYPEDFKARDNDKYEYRYRGGESYRDVVIRLEPVIMELERQENVLIITHQAVLRCIYAYFMNVPQEESPWMSIPLHTLIKLEPRAYGTKVTKIKANIPAVSTYKEKGTSQVGELSQSSTKLHQLLNDSPLEDKF*	452		0
S000002327	YDL168W	0	0	0	0	0	0	0	c	MSAATVGKPIKCIAAVAYDAKKPLSVEEITVDAPKAHEVRIKIEYTAVCHTDAYTLSGSDPEGLFPCVLGHEGAGIVESVGDDVITVKPGDHVIALYTAECGKCKFCTSGKTNLCGAVRATQGKGVMPDGTTRFHNAKGEDIYHFMGCSTFSEYTVVADVSVVAIDPKAPLDAACLLGCGVTTGFGAALKTANVQKGDTVAVFGCGTVGLSVIQGAKLRGASKIIAIDINNKKKQYCSQFGATDFVNPKEDLAKDQTIVEKLIEMTDGGLDFTFDCTGNTKIMRDALEACHKGWGQSIIIGVAAAGEEISTRPFQLVTGRVWKGSAFGGIKGRSEMGGLIKDYQKGALKVEEFITHRRPFKEINQAFEDLHNGDCLRTVLKSDEIK*	386		0
S000005071	YNL127W	1	0	0	0	0	0	0	g	MNASGRSHSKGPIIRSVSLEDLKRNSSFKGNLKYKDEVTSHKEPQVGTLSNEELLKDLDNMLRGKLNMGRNSFHADKRNKSDGNISALTFKARSGLEGDIRTIDIQQDSSDENDNFKFSDDGVNKDRNNEKDNNTDNAVEFQDDAEEAEEENEDESFANVDELDGFDLNKVSDGKHVPINEKGEVDYNMPVDKEFQKSLDQCAASLEERSSAPYALQRAVDWELKMFYSLEDELSEWFCSSDYMHFGQTQTLFKQKITQPQLFFDDENYAASVVECLIEDIPNSLASNLLALSYISMGCFAFTNSKSEHTKIIRRNNLMLVPHIQEIVHAFKKIAISCRDDNRNLKKQTILLFHSSTILYFICSICIEGRGENPEAVNVVIDAFEKTDLLEFLTKYIENWRWNSRLAMRIRNMISLLFKLIVLQFGDSSVYKQTKSSIYNLHGLTYPSKHPEKLSISPLHYQAFREDITSRFPDYNMPSSGLPKDVDKSESLSQFLEIPRPKSKNPLNMALIVPEKHIATPAPSPPSSPQLMHLGEGPRPRKSFQTNMAYPCLYPSDNEGSEDDTLEDRIDLNIERKPDNDIVIPFSTEEAARILSESLEIKLSTKQLWYERDLFMITERGWKQQLENEPYDYAALNHDANSSKEEKSAICIMQRIDKYYKSCLSSFNSLVFVLLQTMESSLTNNFHRKSEVSDKNLLNMLTPQLEIVRAKELSLKSAAGILHALLKWFKLSHILKFEHLAVVIHDSRYINTCASILSKYSEVYPERVFNKYVQTPNSFWKECSLSNESYRESYSVDDSGEVDTEIMPSFAYLLRILRKVTGNKTQRLKELPLSIGILFKRYYRLFNLDMYHPILKITRELTPFKNKRWKSEHMELISGVYLYEKLELTDNWVTGKDISGELSDACGQEIALRALLQFYNFQHYEISMEDLGYGHRNSSSQDLLNKESEYLNI*	953		0
S000003693	YJL157C	0	0	0	0	0	0	0	n	MKTPTRVSFEKKIHTPPSGDRDAERSPPKKFLRGLSGKVFRKTPEFKKQQMPTFGYIEESQFTPNLGLMMSKRGNIPKPLNLSKPISPPPSLKKTAGSVASGFSKTGQLSALQSPVNITSSNKYNIKATNLTTSLLRESISDSTTMCDTLSDINLTVMDEDYRIDGDSYYEEDSPTFMISLERNIKKCNSQFSPKRYIGEKCLICEESISSTFTGEKVVESTCSHTSHYNCYLMLFETLYFQGKFPECKICGEVSKPKDKDIVPEMVSKLLTGAGAHDDGPSSNMQQQWIDLKTARSFTGEFPQFTPQEQLIRTADISCDGFRTPRLSNSNQFEAVSYLDSPFLNSPFVNKMATTDPFDLSDDEKLDCDDEIDESAAEVWFSKTGGEHVMVSVKFQEMRTSDDLGVLQDVNHVDHEELEEREKEWKKKIDQYIETNVDKDSEFGSLILFDKLMYSDDGEQWVDNNLVILFSKFLVLFDFEEMKILGKIPRDQFYQVIKFNEDVLLCSLKSTNIPEIYLRFNENCEKWLLPKWKYCLENSSLETLPLSEIVSTVKELSHVNIIGALGAPPDVISAQSHDSRLPWKRLHSDTPLKLIVCLNLSHADGELYRKRVLKSVHQILDGLNTDDLLGIVVVGRDGSGVVGPFGTFIGMINKNWDGWTTFLDNLEVVNPNVFRDEKQQYKVTLQTCERLASTSAYVDTDDHIATGYAKQILVLNGSDVVDIEHDQKLKKAFDQLSYHWRYEISQRRMTPLNASIKQFLEELHTKRYLDVTLRLPQATFEQVYLGDMAAGEQKTRLIMDEHPHSSLIEIEYFDLVKQQRIHQTLEVPNL*	830		0
S000001904	YFR008W	0	0	0	0	0	0	0	c	MSDQINVLSMQQQQQQQQQQQQVYMSPQAENLNHMYLLVNKLVKQLRENQAEKAKILRNIDILSGSLNKYETSEEPHDTTENIALFNRFLEQRGKAPITEKEQLSNNLDENAKDDVMLGVLKRQNSMLRKSLQESKQVTLESMDLLSYSEDSLNYIVAQLRGNILMHHKETIKLIRQKFQTETIPLEDEEFKMYLENVNGLQKLTDISHTYRLLLRLHAQD*	221		0
S000001665	YKL182W	0	0	0	0	0	0	0	c	MDAYSTRPLTLSHGSLEHVLLVPTASFFIASQLQEQFNKILPEPTEGFAADDEPTTPAELVGKFLGYVSSLVEPSKVGQFDQVLNLCLTEFENCYLEGNDIHALAAKLLQENDTTLVKTKELIKNYITARIMAKRPFDKKSNSALFRAVGEGNAQLVAIFGGQGNTDDYFEELRDLYQTYHVLVGDLIKFSAETLSELIRTTLDAEKVFTQGLNILEWLENPSNTPDKDYLLSIPISCPLIGVIQLAHYVVTAKLLGFTPGELRSYLKGATGHSQGLVTAVAIAETDSWESFFVSVRKAITVLFFIGVRCYEAYPNTSLPPSILEDSLENNEGVPSPMLSISNLTQEQVQDYVNKTNSHLPAGKQVEISLVNGAKNLVVSGPPQSLYGLNLTLRKAKAPSGLDQSRIPFSERKLKFSNRFLPVASPFHSHLLVPASDLINKDLVKNNVSFNAKDIQIPVYDTFDGSDLRVLSGSISERIVDCIIRLPVKWETTTQFKATHILDFGPGGASGLGVLTHRNKDGTGVRVIVAGTLDINPDDDYGFKQEIFDVTSNGLKKNPNWLEEYHPKLIKNKSGKIFVETKFSKLIGRPPLLVPGMTPCTVSPDFVAATTNAGYTIELAGGGYFSAAGMTAAIDSVVSQIEKGSTFGINLIYVNPFMLQWGIPLIKELRSKGYPIQFLTIGAGVPSLEVASEYIETLGLKYLGLKPGSIDAISQVINIAKAHPNFPIALQWTGGRGGGHHSFEDAHTPMLQMYSKIRRHPNIMLIFGSGFGSADDTYPYLTGEWSTKFDYPPMPFDGFLFGSRVMIAKEVKTSPDAKKCIAACTGVPDDKWEQTYKKPTGGIVTVRSEMGEPIHKIATRGVMLWKEFDETIFNLPKNKLVPTLEAKRDYIISRLNADFQKPWFATVNGQARDLATMTYEEVAKRLVELMFIRSTNSWFDVTWRTFTGDFLRRVEERFTKSKTLSLIQSYSLLDKPDEAIEKVFNAYPAAREQFLNAQDIDHFLSMCQNPMQKPVPFVPVLDRRFEIFFKKDSLWQSEHLEAVVDQDVQRTCILHGPVAAQFTKVIDEPIKSIMDGIHDGHIKKLLHQYYGDDESKIPAVEYFGGESPVDVQSQVDSSSVSEDSAVFKATSSTDEESWFKALAGSEINWRHASFLCSFITQDKMFVSNPIRKVFKPSQGMVVEISNGNTSSKTVVTLSEPVQGELKPTVILKLLKENIIQMEMIENRTMDGKPVSLPLLYNFNPDNGFAPISEVMEDRNQRIKEMYWKLWIDEPFNLDFDPRDVIKGKDFEITAKEVYDFTHAVGNNCEDFVSRPDRTMLAPMDFAIVVGWRAIIKAIFPNTVDGDLLKLVHLSNGYKMIPGAKPLQVGDVVSTTAVIESVVNQPTGKIVDVVGTLSRNGKPVMEVTSSFFYRGNYTDFENTFQKTVEPVYQMHIKTSKDIAVLRSKEWFQLDDEDFDLLNKTLTFETETEVTFKNANIFSSVKCFGPIKVELPTKETVEIGIVDYEAGASHGNPVVDFLKRNGSTLEQKVNLENPIPIAVLDSYTPSTNEPYARVSGDLNPIHVSRHFASYANLPGTITHGMFSSASVRALIENWAADSVSSRVRGYTCQFVDMVLPNTALKTSIQHVGMINGRKLIKFETRNEDDVVVLTGEAEIEQPVTTFVFTGQGSQEQGMGMDLYKTSKAAQDVWNRADNHFKDTYGFSILDIVINNPVNLTIHFGGEKGKRIRENYSAMIFETIVDGKLKTEKIFKEINEHSTSYTFRSEKGLLSATQFTQPALTLMEKAAFEDLKSKGLIPADATFAGHSLGEYAALASLADVMSIESLVEVVFYRGMTMQVAVPRDELGRSNYGMIAINPGRVAASFSQEALQYVVERVGKRTGWLVEIVNYNVENQQYVAAGDLRALDTVTNVLNFIKLQKIDIIELQKSLSLEEVEGHLFEIIDEASKKSAVKPRPLKLERGFACIPLVGISVPFHSTYLMNGVKPFKSFLKKNIIKENVKVARLAGKYIPNLTAKPFQVTKEYFQDVYDLTGSEPIKEIIDNWEKYEQS*	2051		0
S000006152	YPL231W	0	0	0	0	0	0	0	c	MKPEVEQELAHILLTELLAYQFASPVRWIETQDVFLKDFNTERVVEIGPSPTLAGMAQRTLKNKYESYDAALSLHREILCYSKDAKEIYYTPDPSELAAKEEPAKEEAPAPTPAASAPAPAAAAPAPVAAAAPAAAAAEIADEPVKASLLLHVLVAHKLKKSLDSIPMSKTIKDLVGGKSTVQNEILGDLGKEFGTTPEKPEETPLEELAETFQDTFSGALGKQSSSLLSRLISSKMPGGFTITVARKYLQTRWGLPSGRQDGVLLVALSNEPAARLGSEADAKAFLDSMAQKYASIVGVDLSSAASASGAAGAGAAAGAAMIDAGALEEITKDHKVLARQQLQVLARYLKMDLDNGERKFLKEKDTVAELQAQLDYLNAELGEFFVNGVATSFSRKKARTFDSSWNWAKQSLLSLYFEIIHGVLKNVDREVVSEAINIMNRSNDALIKFMEYHISNTDETKGENYQLVKTLGEQLIENCKQVLDVDPVYKDVAKPTGPKTAIDKNGNITYSEEPREKVRKLSQYVQEMALGGPITKESQPTIEEDLTRVYKAISAQADKQDISSSTRVEFEKLYSDLMKFLESSKEIDPSQTTQLAGMDVEDALDKDSTKEVASLPNKSTISKTVSSTIPRETIPFLHLRKKTPAGDWKYDRQLSSLFLDGLEKAAFNGVTFKDKYVLITGAGKGSIGAEVLQGLLQGGAKVVVTTSRFSKQVTDYYQSIYAKYGAKGSTLIVVPFNQGSKQDVEALIEFIYDTEKNGGLGWDLDAIIPFAAIPEQGIELEHIDSKSEFAHRIMLTNILRMMGCVKKQKSARGIETRPAQVILPMSPNHGTFGGDGMYSESKLSLETLFNRWHSESWANQLTVCGAIIGWTRGTGLMSANNIIAEGIEKMGVRTFSQKEMAFNLLGLLTPEVVELCQKSPVMADLNGGLQFVPELKEFTAKLRKELVETSEVRKAVSIETALEHKVVNGNSADAAYAQVEIQPRANIQLDFPELKPYKQVKQIAPAELEGLLDLERVIVVTGFAEVGPWGSARTRWEMEAFGEFSLEGCVEMAWIMGFISYHNGNLKGRPYTGWVDSKTKEPVDDKDVKAKYETSILEHSGIRLIEPELFNGYNPEKKEMIQEVIVEEDLEPFEASKETAEQFKHQHGDKVDIFEIPETGEYSVKLLKGATLYIPKALRFDRLVAGQIPTGWNAKTYGISDDIISQVDPITLFVLVSVVEAFIASGITDPYEMYKYVHVSEVGNCSGSGMGGVSALRGMFKDRFKDEPVQNDILQESFINTMSAWVNMLLISSSGPIKTPVGACATSVESVDIGVETILSGKARICIVGGYDDFQEEGSFEFGNMKATSNTLEEFEHGRTPAEMSRPATTTRNGFMEAQGAGIQIIMQADLALKMGVPIYGIVAMAATATDKIGRSVPAPGKGILTTAREHHSSVKYASPNLNMKYRKRQLVTREAQIKDWVENELEALKLEAEEIPSEDQNEFLLERTREIHNEAESQLRAAQQQWGNDFYKRDPRIAPLRGALATYGLTIDDLGVASFHGTSTKANDKNESATINEMMKHLGRSEGNPVIGVFQKFLTGHPKGAAGAWMMNGALQILNSGIIPGNRNADNVDKILEQFEYVLYPSKTLKTDGVRAVSITSFGFGQKGGQAIVVHPDYLYGAITEDRYNEYVAKVSAREKSAYKFFHNGMIYNKLFVSKEHAPYTDELEEDVYLDPLARVSKDKKSGSLTFNSKNIQSKDSYINANTIETAKMIENMTKEKVSNGGVGVDVELITSINVENDTFIERNFTPQEIEYCSAQPSVQSSFAGTWSAKEAVFKSLGVKSLGGGAALKDIEIVRVNKNAPAVELHGNAKKAAEEAGVTDVKVSISHDDLQAVAVAVSTKK*	1887		0
S000006266	YPR062W	0	0	0	0	0	0	0	n	MVTGGMASKWDQKGMDIAYEEAALGYKEGGVPIGGCLINNKDGSVLGRGHNMRFQKGSATLHGEISTLENCGRLEGKVYKDTTLYTTLSPCDMCTGAIIMYGIPRCVVGENVNFKSKGEKYLQTRGHEVVVVDDERCKKIMKQFIDERPQDWFEDIGE*	158		0
S000002536	YDR129C	0	0	0	0	0	0	0	c	MNIVKLQRKFPILTQEDLFSTIEKFRAIDLDDKGWVEKQQALEAVSKDGDATYDEARETLKHVGVDASGRVELDDYVGLVAKLRESKTGAAPQTTFNVAPNSTPIVSTAATGLQHKGKGTQAKIIVAGSQTGTTHTINEEERREFTKHINSVLAGDQDIGDLLPFPTDTFQLFDECRDGLVLSKLINDSVPDTIDTRVLNWPKKGKELNNFQASENANIVINSAKAIGCVVVNVHSEDIIEGREHLILGLIWQIIRRGLLSKIDIKLHPELYRLLEDDETLEQFLRLPPEQILLRWFNYHLKQANWNRRVTNFSKDVSDGENYTILLNQLDPALCSKAPLQTTDLMERAEQVLQNAEKLDCRKYLTPSSLVAGNPKLNLAFVAHLFNTHPGLEPIQEEEKPEIEEFDAEGEREARVFTLWLNSLDVDPPVISLFDDLKDGLILLQAYEKVMPGAVDFKHVNKRPASGAEISRFKALENTNYAVDLGRAKGFSLVGIEGSDIVDGNKLLTLGLVWQLMRRNISITMKTLSSSGRDMSDSQILKWAQDQVTKGGKNSTIRSFKDQALSNAHFLLDVLNGIAPGYVDYDLVTPGNTEEERYANARLAISIARKLGALIWLVPEDINEVRARLIITFIASLMTLNK*	642		0
S000029654	R0010W	0	0	0	0	0	0	0	c	MPQFGILCKTPPKVLVRQFVERFERPSGEKIALCAAELTYLCWMITHNGTAIKRATFMSYNTIISNSLSFDIVNKSLQFKYKTQKATILEASLKKLIPAWEFTIIPYYGQKHQSDITDIVSSLQLQFESSEEADKGNSHSKKMLKALLSEGESIWEITEKILNSFEYTSRFTKTKTLYQFLFLATFINCGRFSDIKNVDPKSFKLVQNKYLGVIIQCLVTETKTSVSRHIYFFSARGRIDPLVYLDEFLRNSEPVLKRVNRTGNSSSNKQEYQLLKDNLVRSYNKALKKNAPYSIFAIKNGPKSHIGRHLMTSFLSMKGLTELTNVVGNWSDKRASAVARTTYTHQITAIPDHYFALVSRYYAYDPISKEMIALKDETNPIEEWQHIEQLKGSAEGSIRYPAWNGIISQEVLDYLSSYINRRI*	423		0
S000001219	YHR176W	1	0	0	0	0	0	0	erm	MTVNDKKRLAIIGGGPGGLAAARVFSQSLPNFEIEIFVKDYDIGGVWHYPEQKSDGRVMYDHLETNISKKLMQFSGFPFEENVPLYPSRRNIWEYLKAYYKTFIANKDAISIHFSTEVTYLKKKNSQWEITSKDELRTTKSDFDFVIVASGHYSVPKLPTNIAGLDLWFDNKGAFHSKDFKNCEFAREKVVIVVGNGSSGQDIANQLTTVAKKVYNSIKEPASNQLKAKLIETVQTIDSADWKNRSVTLSDGRVLQNIDYIIFATGYYYSFPFIEPSVRLEVLGEGVTGDKHSSVNLHNLWEHMIYVKDPTLSFILTPQLVIPFPLSELQAAIMVEVFCKSLPITTTFDSNACGTHNFPKGKDLEYYAELQELLNSIPRRVGHFEPVVWDDRLIDLRNSSYTDKEERNVLLAEHAQALKKKKAPYFLPAPHT*	432		0
S000004622	YMR020W	0	0	0	0	0	0	0	c	MNTVSPAKKKVIIIGAGIAGLKAASTLHQNGIQDCLVLEARDRVGGRLQTVTGYQGRKYDIGASWHHDTLTNPLFLEEAQLSLNDGRTRFVFDDDNFIYIDEERGRVDHDKELLLEIVDNEMSKFAELEFHQHLGVSDCSFFQLVMKYLLQRRQFLTNDQIRYLPQLCRYLELWHGLDWKLLSAKDTYFGHQGRNAFALNYDSVVQRIAQSFPQNWLKLSCEVKSITREPSKNVTVNCEDGTVYNADYVIITVPQSVLNLSVQPEKNLRGRIEFQPPLKPVIQDAFDKIHFGALGKVIFEFEECCWSNESSKIVTLANSTNEFVEIVRNAENLDELDSMLEREDSQKHTSVTCWSQPLFFVNLSKSTGVASFMMLMQAPLTNHIESIREDKERLFSFFQPVLNKIMKCLDSEDVIDGMRPIENIANANKPVLRNIIVSNWTRDPYSRGAYSACFPGDDPVDMVVAMSNGQDSRIRFAGEHTIMDGAGCAYGAWESGRREATRISDLLK*	508		0
S000001502	YKL019W	0	0	0	0	0	0	0	c	MEEYDYSDVKPLPIETDLQDELCRIMYTEDYKRLMGLARALISLNELSPRALQLTAEIIDVAPAFYTIWNYRFNIVRHMMSESEDTVLYLNKELDWLDEVTLNNPKNYQIWSYRQSLLKLHPSPSFKRELPILKLMIDDDSKNYHVWSYRKWCCLFFSDFQHELAYASDLIETDIYNNSAWTHRMFYWVNAKDVISKVELADELQFIMDKIQLVPQNISPWTYLRGFQELFHDRLQWDSKVVDFATTFIGDVLSLPIGSPEDLPEIESSYALEFLAYHWGADPCTRDNAVKAYSLLAIKYDPIRKNLWHHKINNLN*	316		0
S000002248	YDL090C	0	0	0	0	0	0	0	c	MRQRVGRSIARAKFINTALLGRKRPVMERVVDIAHVDSSKAIQPLMKELETDTTEARYKVLQSVLEIYDDEKNIEPALTKEFHKMYLDVAFEISLPPQMTALDASQPWMLYWIANSLKVMDRDWLSDDTKRKIVDKLFTISPSGGPFGGGPGQLSHLASTYAAINALSLCDNIDGCWDRIDRKGIYQWLISLKEPNGGFKTCLEVGEVDTRGIYCALSIATLLNILTEELTEGVLNYLKNCQNYEGGFGSCPHVDEAHGGYTFCATASLAILRSMDQINVEKLLEWSSARQLQEERGFCGRSNKLVDGCYSFWVGGSAAILEAFGYGQCFNKHALRDYILYCCQEKEQPGLRDKPGAHSDFYHTNYCLLGLAVAESSYSCTPNDSPHNIKCTPDRLIGSSKLTDVNPVYGLPIENVRKIIHYFKSNLSSPS*	431		0
S000002517	YDR110W	0	0	0	0	0	0	0	n	MTKPRYNDVLFDDDDSVPSESVTRKSQRRKATSPGESRESSKDRLLILPSMGESYTEYVDSYLNLELLERGERETPIFLESLTRQLTQKIYELIKTKSLTADTLQQISDKYDGVVAENKLLFLQRQYYVDDEGNVRDGRNNDKIYCEPKHVYDMVMATHLMNKHLRGKTLHSFLFSHFANISHAIIDWVQQFCSKCNKKGKIKPLKEYKRPDMYDKLLPMERIHIEVFEPFNGEAIEGKYSYVLLCRDYRSSFMWLLPLKSTKFKHLIPVVSSLFLTFARVPIFVTSSTLDKDDLYDICEEIASKYGLRIGLGLKSSARFHTGGILCIQYALNSYKKECLADWGKCLRYGPYRFNRRRNKRTKRKPVQVLLSEVPGHNAKFETKRERVIENTYSRNMFKMAGGKGLIYLEDVNTFALANEADNSCNNNGILHNNNIGNDNFEEEVQKQFDLTEKNYIDEYDDLAHDSSEGEFEPNTLTPEEKPPHNVDEDRIESTGVAAPMQGTEEPEKGDQKESDGASQVDQSVEITRPETSYYQTLESPSTKRQKLDQQGNGDQTRDFGTSMEL*	566		0
S000005806	YOR280C	0	0	0	0	0	0	0	c	MSEKKKVLMLHGFVQSDKIFSAKTGGLRKNLKKLGYDLYYPCAPHSIDKKALFQSESEKGRDAAKEFNTSATSDEVYGWFFRNPESFNSFQIDQKVFNYLRNYVLENGPFDGVIGFSQGAGLGGYLVTDFNRILNLTDEQQPALKFFISFSGFKLEDQSYQKEYHRIIQVPSLHVRGELDEVVAESRIMALYESWPDNKRTLLVHPGAHFVPNSKPFVSQVCNWIQGITSKEGQEHNAQPEVDRKQFDKPQLEDDLLDMIDSLGKL*	266		0
S000002134	YAL034C	0	0	0	0	0	0	0	c	MGLYSPESEKSQLNMNYIGKDDSQSIFRRLNQNLKASNNNNDSNKNGLNMSDYSNNSPYGRSYDVRINQNSQNNGNGCFSGSIDSLVDEHIIPSPPLSPKLESKISHNGSPRMASSVLVGSTPKGAVENVLFVKPVWPNGLSRKRYRYATYGFLSQYKIFSNLAQPYSKNIINRYNNLAYNARHKYSKYNDDMTPPPLPSSSSRLPSPLASPNLNRQARYNMRKQALYNNNLGKFESDTEWIPRKRKVYSPQRRTMTTSPHRAKKFSPSASTPHTNIASIEAIHDAPQYIPNVSWKKLPDYSPPLSTLPTDSNKSLKIEWKGSPMDLSTDPLRNELHPAELVLAQTLRLPCDLYLDSKRRLFLEKVYRLKKGLPFRRTDAQKACRIDVNKASRLFQAFEKVGWLQDSNFTKYL*	413		0
S000003428	YGR196C	0	0	0	0	0	0	0	n	MSTEQVGRKKSYRWVSASQASYDGAGWDSSDEYDYSSEDGTKGSEIHKQKISNLPSLPKLNYTDVNGEHDENTGENKDSNDNNVSKSDISPSDKEVGYLSDGVPKLMASRESVELQAKKSSEHSKSDYLSSTASLKSPSENKKSPHTNRAVNEDLDNLIEQISREMTPEIRQTSDFRRDSDSCDEIQNEAPLGEAVPSSSSPVEEDEKSHSLGVSMDTNEADTTFNTPTRNGNEHLSSDGDVSEQKDDEFKVSERGYLADILPAEKEENLQQEDDGEVESSGALEKKEKSEEKTSIRNRNSTSSGQDKVAKPKPVANETKTSDNGYRNSFFNDYQHSSDSEEDDNNEGNSGSSDDDNRSSVSDKHADINRQSKQLDTTDDDALSYTESIKYSTNETEEEDNEDNESIEDKNEDNESIEDENEDTDSYKFSNREKGSILLTSDEEEEEKGMSSDSDEGSLKAPKSGYFSKMIGNDDKGDSALQPNQIDTIENTNLSNSGSELENSDGSDEEDHINEDKVLEESSVKDSTDVDSWKPDSEALRSGFVQDTANKKAPPGYVIDSNGKLVDLTPASMKPRVVSTYSEMESTWDAFPSKGEDDDLETIRDTKTIYDNNTIYNVPGLIGNQSNLPPLPMDAQEQLNAGNDNSTTDNDNSNNTANDLAARSASFKSENRTVSQGEMTSVHEPSTEEMAKLGQQNNLPKLDMNKLLNSKTSHAGKIEQLRNYKRELDEYDTGIQTWINYTLKSSSNKDKDFIAEEYKQHSHVREAYANADDLSKKHTVINTVASVNQNVTHLRRKVFQHSMKPKDLFASIGKKKL*	817		0
S000003073	YGL105W	0	0	0	0	0	0	0	c	MSDLVTKFESLIISKYPVSFTKEQSAQAAQWESVLKSGQIQPHLDQLNLVLRDNTFIVSTLYPTSTDVHVFEVALPLIKDLVASSKDVKSTYTTYRHILRWIDYMQNLLEVSSTDKLEINHDLDLPHEVIEKKKKAPAGGAADAAAKADEDVSKKAKKQDHPRGKPDEETLKKLREEAKAKKAAKKAANAKQQQEQQNKAPEKPKPSAIDFRVGFIQKAIKHPDADSLYVSTIDVGDEEGPRTVCSGLVKHFPLDAMQERYVVVVCNLKPVNMRGIKSTAMVLCGSNDDKVEFVEPPKDSKAGDKVFFEGFGDEAPMKQLNPKKKIWEHLQPHFTTNDGLEVIFKDEEEKDHPVRKLTNAKGESFKVASIANAQVR*	376		0
S000005185	YNL241C	0	0	0	0	0	0	0	c	MSEGPVKFEKNTVISVFGASGDLAKKKTFPALFGLFREGYLDPSTKIFGYARSKLSMEEDLKSRVLPHLKKPHGEADDSKVEQFFKMVSYISGNYDTDEGFDELRTQIEKFEKSANVDVPHRLFYLALPPSVFLTVAKQIKSRVYAENGITRVIVEKPFGHDLASARELQKNLGPLFKEEELYRIDHYLGKELVKNLLVLRFGNQFLNASWNRDNIQSVQISFKERFGTEGRGGYFDSIGIIRDVMQNHLLQIMTLLTMERPVSFDPESIRDEKVKVLKAVAPIDTDDVLLGQYGKSEDGSKPAYVDDDTVDKDSKCVTFAAMTFNIENERWEGVPIMMRAGKALNESKVEIRLQYKAVASGVFKDIPNNELVIRVQPDAAVYLKFNAKTPGLSNATQVTDLNLTYASRYQDFWIPEAYEVLIRDALLGDHSNFVRDDELDISWGIFTPLLKHIERPDGPTPEIYPYGSRGPKGLKEYMQKHKYVMPEKHPYAWPVTKPEDTKDN*	505		0
S000005704	YOR178C	0	0	0	0	0	0	0	c	MVIQTATTLSPAKARPSFPHNDLIKSMSDSLISRPTHPPIRKLKSSLKISHPEPISRSKSEIFCTSPEKNVRFAIELTTVKRFDKNAEPSSISNENSPTLSPVDSNTAADDVQLFNNEDCWFNDSSLVTNLLKNEKKFRYMNSLNNMFKLDLYDSEDEDDIDEHINSQAEYGYTYNSLSTRGKTSENKSATSSLATQATNICDWKLHCTDLVPFKIAPPLFTKTLSASDLQGQLTKYLNGQNVKLHSLTQLGDDSSKITGLVYVKNLSFEKYLEIKFTFNSWRDIHYVTANFNRTINSNVDEFKFTIDLNSLKYILLIKRIITMEKNTSSCPLNIELCCRYDVNNETYYDNNNGKNYHLFMTTFKKGGETKEKIPVVVEPASQTDAAMSPKEMKARFVSSNPTLSRFLPQSRKFSEDTDYYNTSPLKHLYHNDTTSWVKPKRLNVVLDKLENATPPPPSSALANDTARTGKITKDKNNVLAPPTASNSIDLPILGSQHQSLYSGSSSYSSSSSSISSSLSFASSNNSSTNSSSASCSFPLTELDNFDYANLYEPNDTFTTANLFNHSLNSLMPEISTPSFFGGFRNENTINNNDSKNLVTSLEDSYEDKQSVITDTTMDENNKTSTINNSTDTLIKPSKENGTVKENKSSANSTSAPSSSQNRASTILNDHSNGKSDLKYVNYQSLLDSHCFYNHPSSPNLQSTSFSSAAPFSGISQASDIFDYENEDSDSNQIAGEIDNNSFPPHFYLDEDDKSACLSDDALIDHHRNTNPFINTFSSSPPILSQEVDRWRL*	793		0
S000000223	YBR019C	0	0	0	0	0	0	0	c	MTAQLQSESTSKIVLVTGGAGYIGSHTVVELIENGYDCVVADNLSNSTYDSVARLEVLTKHHIPFYEVDLCDRKGLEKVFKEYKIDSVIHFAGLKAVGESTQIPLRYYHNNILGTVVLLELMQQYNVSKFVFSSSATVYGDATRFPNMIPIPEECPLGPTNPYGHTKYAIENILNDLYNSDKKSWKFAILRYFNPIGAHPSGLIGEDPLGIPNNLLPYMAQVAVGRREKLYIFGDDYDSRDGTPIRDYIHVVDLAKGHIAALQYLEAYNENEGLCREWNLGSGKGSTVFEVYHAFCKASGIDLPYKVTGRRAGDVLNLTAKPDRAKRELKWQTELQVEDSCKDLWKWTTENPFGYQLRGVEARFSAEDMRYDARFVTIGAGTRFQATFANLGASIVDLKVNGQSVVLGYENEEGYLNPDSAYIGATIGRYANRISKGKFSLCNKDYQLTVNNGVNANHSSIGSFHRKRFLGPIIQNPSKDVFTAEYMLIDNEKDTEFPGDLLVTIQYTVNVAQKSLEMVYKGKLTAGEATPINLTNHSYFNLNKPYGDTIEGTEIMVRSKKSVDVDKNMIPTGNIVDREIATFNSTKPTVLGPKNPQFDCCFVVDENAKPSQINTLNNELTLIVKAFHPDSNITLEVLSTEPTYQFYTGDFLSAGYEARQGFAIEPGRYIDAINQENWKDCVTLKNGETYGSKIVYRFS*	699		0
S000000224	YBR020W	0	0	0	0	0	0	0	c	MTKSHSEEVIVPEFNSSAKELPRPLAEKCPSIIKKFISAYDAKPDFVARSPGRVNLIGEHIDYCDFSVLPLAIDFDMLCAVKVLNEKNPSITLINADPKFAQRKFDLPLDGSYVTIDPSVSDWSNYFKCGLHVAHSFLKKLAPERFASAPLAGLQVFCEGDVPTGSGLSSSAAFICAVALAVVKANMGPGYHMSKQNLMRITVVAEHYVGVNNGGMDQAASVCGEEDHALYVEFKPQLKATPFKFPQLKNHEISFVIANTLVVSNKFETAPTNYNLRVVEVTTAANVLAATYGVVLLSGKEGSSTNKGNLRDFMNVYYARYHNISTPWNGDIESGIERLTKMLVLVEESLANKKQGFSVDDVAQSLNCSREEFTRDYLTTSPVRFQVLKLYQRAKHVYSESLRVLKAVKLMTTASFTADEDFFKQFGALMNESQASCDKLYECSCPEIDKICSIALSNGSYGSRLTGAGWGGCTVHLVPGGPNGNIEKVKEALANEFYKVKYPKITDAELENAIIVSKPALGSCLYEL*	528		0
S000002416	YDR009W	0	0	0	0	0	0	0	n	MNTNVPIFSSPVRDLPRSFEQKHLAVVDAFFQTYHVKPDFIARSPGRVNLIGEHIDYCDFSVLPLAIDVDMLCAVKILDEKNPSITLTNADPKFAQRKFDLPLDGSYMAIDPSVSEWSNYFKCGLHVAHSYLKKIAPERFNNTPLVGAQIFCQSDIPTGGGLSSAFTCAAALATIRANMGKNFDISKKDLTRITAVAEHYVGVNNGGMDQATSVYGEEDHALYVEFRPKLKATPFKFPQLKNHEISFVIANTLVKSNKFETAPTNYNLRVIEVTVAANALATRYSVALPSHKDNSNSERGNLRDFMDAYYARYENQAQPWNGDIGTGIERLLKMLQLVEESFSRKKSGFTVHEASTALNCSREEFTRDYLTTFPVRFQVLKLYQRAKHVYSESLRVLKALKMMTSATFHTDEDFFTDFGRLMNESQASCDKLYECSCIETNQICSIALANGSFGSRLTGAGWGGCTIHLVPSGANGNVEQVRKALIEKFYNVRYPDLTDEELKDAIIVSKPALGTCLYEQ*	520		0
S000000222	YBR018C	0	0	0	0	0	0	0	c	MTAEEFDFSSHSHRRYNPLTDSWILVSPHRAKRPWLGQQEAAYKPTAPLYDPKCYLCPGNKRATGNLNPRYESTYIFPNDYAAVRLDQPILPQNDSNEDNLKNRLLKVQSVRGNCFVICFSPNHNLTIPQMKQSDLVHIVNSWQALTDDLSREARENHKPFKYVQIFENKGTAMGCSNLHPHGQAWCLESIPSEVSQELKSFDKYKREHNTDLFADYVKLESREKSRVVVENESFIVVVPYWAIWPFETLVISKKKLASISQFNQMVKEDLASILKQLTIKYDNLFETSFPYSMGIHQAPLNATGDELSNSWFHMHFYPPLLRSATVRKFLVGFELLGEPQRDLTSEQAAEKLRNLDGQIHYLQRL*	366		0
S000004515	YML051W	0	0	0	0	0	0	0	n	MDYNKRSSVSTVPNAAPIRVGFVGLNAAKGWAIKTHYPAILQLSSQFQITALYSPKIETSIATIQRLKLSNATAFPTLESFASSSTIDMIVIAIQVASHYEVVMPLLEFSKNNPNLKYLFVEWALACSLDQAESIYKAAAERGVQTIISLQGRKSPYILRAKELISQGYIGDINSIEIAGNGGWYGYERPVKSPKYIYEIGNGVDLVTTTFGHTIDILQYMTSSYFSRINAMVFNNIPEQELIDERGNRLGQRVPKTVPDHLLFQGTLLNGNVPVSCSFKGGKPTKKFTKNLVIDIHGTKGDLKLEGDAGFAEISNLVLYYSGTRANDFPLANGQQAPLDPGYDAGKEIMEVYHLRNYNAIVGNIHRLYQSISDFHFNTKKIPELPSQFVMQGFDFEGFPTLMDALILHRLIESVYKSNMMGSTLNVSNISHYSL*	435		0
S000004744	YMR136W	0	0	0	0	0	0	0	n	MQAPNIYPFSQTQPQALPGFTYGPPQLVFDHSAPRVDPLHSTVTINSPLPLQHYNGPNAHINSANNNYAYYYHHPNNNDNNNHSNNTIKNNNINSVLPAVNIQISNNSHYRNTHQIPSAPQRLVSIIPDPHMPPNISHFQLNNIHPQMHAPVATDIHFQQVPVYNKTNNGIGTDNINNDKPVNSNQNEVLDNIDERSCHEINRVVSFSKHFENNELTTTANDLNIQSTMDELAKLKSLSNSTHFRQSIATQNFHSLQNHITTIENRLASLLTDRQQEQQQLKQQESEKESSSPFSNKIKLPSLQELTDSISTQHLPTFYDNKRHASDTDLKSSTLHGPLYHRHAFLSTSSSSPSPTAGSAPLQKLQVPRQDDPNDKKMNISSSPFNSITYIPNTTLSPMVQTQLKNLTTSNLNTKKKNNRGRPRAIQRQPTLTTSSHFINNSNPGAAAVSTTTPAANSDEKNPNAKKIIEFCFHCGETETPEWRKGPYGTRTLCNACGLFYRKVTKKFGSKSSNLLLRYRRSIDLANDRRIPDFITIPNRFIHDMDNDQTLDSEYNTILQ*	560		0
S000004003	YLR013W	0	0	0	0	0	0	0	n	MNIKTLCHPEYKRISVESLLNPVEETIDCEKPHSQTKINTAKPISASLYVTTNNTAVVQHNVQKRKGVTRRCPQCAVIKTSPQWREGPDGEVTLCNACGLFYRKIFLVFGKDLAKRYFNEIKGVSVKRKVPKSLYGVTRTR*	141		0
S000001452	YIR013C	0	0	0	0	0	0	0	n	MSTKLPIVISNGTAFKKVPVQLLLNSGSEAQHGLPRNADSQPARPRTGITRTCGQCGEIKTSLQWREGPNGAACLCNACGLFFRKLILRFGRAAAKRYMEQIKGTGTKRRIPKELTGTVRF*	121		0
S000005738	YOR212W	0	0	0	0	0	0	0	c	MAAHQMDSITYSNNVTQQYIQPQSLQDISAVEDEIQNKIEAARQESKQLHAQINKAKHKIQDASLFQMANKVTSLTKNKINLKPNIVLKGHNNKISDFRWSRDSKRILSASQDGFMLIWDSASGLKQNAIPLDSQWVLSCAISPSSTLVASAGLNNNCTIYRVSKENRVAQNVASIFKGHTCYISDIEFTDNAHILTASGDMTCALWDIPKAKRVREYSDHLGDVLALAIPEEPNSENSSNTFASCGSDGYTYIWDSRSPSAVQSFYVNDSDINALRFFKDGMSIVAGSDNGAINMYDLRSDCSIATFSLFRGYEERTPTPTYMAANMEYNTAQSPQTLKSTSSSYLDNQGVVSLDFSASGRLMYSCYTDIGCVVWDVLKGEIVGKLEGHGGRVTGVRSSPDGLAVCTGSWDSTMKIWSPGYQ*	423		0
S000003499	YGR267C	0	0	0	0	0	0	0	n	MHNIQLVQEIERHETPLNIRPTSPYTLNPPVERDGFSWPSVGTRQRAEETEEEEKERIQRISGAIKTILTELGEDVNREGLLDTPQRYAKAMLYFTKGYQTNIMDDVIKNAVFEEDHDEMVIVRDIEIYSLCEHHLVPFFGKVHIGYIPNKKVIGLSKLARLAEMYARRLQVQERLTKQIAMALSDILKPLGVAVVMEASHMCMVSRGIQKTGSSTVTSCMLGGFRAHKTREEFLTLLGRRSI*	243		0
S000003163	YGL195W	0	0	0	0	0	0	0	c	MTAILNWEDISPVLEKGTRESHVSKRVPFLQDISQLVRQETLEKPQLSEIAFVLLNTFTIYEDNRSKSLVTSILLDILNLEPCLLENFIRFISDVVISNPATKAVADYLNLLDWINSFLIFVSHNSNLFEEYIPKLLVAHSYATFGVETILDNQEEGKKSQDKQNQHRKRIRYCIFQTTVKAFLKCLKDNDDSISFMKISIKTVLESYSKLKITSVGVVMIMGALTQAALQLLSRQPALHSVLKENSAEKYCEYLGKEVFLGKNPPSSFCLEIGLKPFLKEFVSQELFIKFFIPNIEKAVLRSPEVGFSILSELYAGVSPEKVNLLNAFASSKLINQYFSSFKSSKEVVRSVSLQSMIILLRKISNTDTTLEDLTKLIDEIFKNIKSNLNADYKSLISKILIEIPLTHYEVSEKICKGLSPYIGKEGNEAALTLMLNAFFVHYFSLGKPIEDLDKIISAGFADKKPALKKCWFAAFLNNSNAASEEVILNFIDGCLEFVKDSIIHYQTHGHACILASIEFTNKILALDNTELNDRVMQLIETLPENSSIGDAILTAALSTELSIENRIHAVNLLQELFYKKPEFIGFSVIDAIERRMRVQELIPQQNTSFKYVTSVLLAITSELPDKEASIKVLINALVIAQWNIFNIKNGWAGLVLRARLDPAEVVKEHASVIMEKILEITGSCEWIDTIYGACGLQAAAYAAFIQPNEFTPILCKTIEADLTADDFSRLSEEDFEIFAGEEGVLVVDVLEESMNKKLSNKNSKEYETLMWEQKIRKEQAKKNVKKLSKEEQELVNEQLAKESAVRSHVSEISTRLKRGIRLVSELSKAACLVQNGIATWFPLAVTKLLYLCSEPNISKLTEDVNNVFLQLSQNVSERLGNIRLFLGLATLRVHNANGISQDYLQEPLVELLTRVLFRIKFVSNQAAIDSISLTYILPLLINVLEKGKAIALKNADKPVVKAEFVEEDEEEEHLLLAMEIISVHAEAFEDPSIPRISIVEVLLSLLSLPSKAKIAKDCFNALCQSISVAPNQEDLDMILSNLLSPNQFVRSTILETLDNEFELEPFMKYSPEVFICRFDSDPSNREIADFIWEFNKFVVNDELLKSLFPLFNQDDSGLRLFAANAYAFGAVSLFTSEENSSKDYLNDLLNFYKEKAKPLEPILDQFGLVLVSASEQKDPWQGRSTVAITLKIMAKAFSAEDDTVVNIIKFLVDDGGLVDREPIVRQEMKEAGVELITLHGSQNSKDLIPIFEEALSSSTDSALKENVIILYGTLARHLQQSDARIHTIIERLLSTLDTPSADIQQAVSACIAPLVFQFKQKVGDYLGILMEKLLNPTVASSMRKGAAWGIAGLVKGYGISALSEFDIIRNLIEAAEDKKEPKRRESVGFCFQYLSESLGKFFEPYVIEILPNILKNLGDAVPEVRDATARATKAIMAHTTGYGVKKLIPVAVSNLDEIAWRTKRGSVQLLGNMAYLDPTQLSASLSTIVPEIVGVLNDSHKEVRKAADESLKRFGEVIRNPEIQKLVPVLLQAIGDPTKYTEEALDSLIQTQFVHYIDGPSLALIIHIIHRGMHDRSANIKRKACKIVGNMAILVDTKDLIPYLQQLIDEVEIAMVDPVPNTRATAARALGALVERLGEEQFPDLIPRLLDTLSDESKSGDRLGSAQALAEVISGLGLTKLDEMLPTILAGVTNFRAYIREGFMPLLLFLPVCFGSQFAPYINQIIQPILSGLADNDENIRDTALKAGKLIVKNYATKAVDLLLPELERGMFDENDRIRLSSVQLTGELLFQVTGISSRNEFSEEDGDHNGEFSGKLVDVLGQDRRDRILAALFVCRNDTSGIVRATTVDIWKALVPNTPRAVKEILPTLTGMIVTHLASSSNVLRNIAAQTLGDLVRRVGGNALSQLLPSLEESLIETSNSDSRQGVCIALYELIESASTETISQFQSTIVNIIRTALIDESATVREAAALSFDVFQDVVGKTAVDEVLPYLLHMLESSDNSDFALLGLQEIMSKKSDVIFPILIPTLLAPPIDAFRASALGSLAEVAGSALYKRLSIIINALVDAIIGTSEDESTKGALELALDRVFLSVNDDEGLHPLLQQIMSLLKSDNIEKRIAVLERLPNFFDKTVLDFDVYIPNFVSHAILSLDDEDQRVVNGNFNALSTLLKKVDKPTLEKLVKPAKQSLALTGRQGQDVAAFKLPRGPNCVLPIFLHGLMYGSNDEREESALAIADVVSKTPAANLKPFVSVITGPLIRVVGERFSSDIKAAILFALNVLFIKIPMFLRPFIPQLQRTFVKSLSDATNETLRLRAAKALGALIEHQPRVDPLVIELVTGAKQATDEGVKTAMLKALLEVIMKAGSKLNENSKTNIVNLVEEEMLGSNDKLAVAYAKLIGSLSEILSNDEAHKILQDKVLNADLDGETGKFAILTLNSFLKDAPTHIFNTGLIDEFVSYILNAIRSPDVYFGENGTIAAGKLLLLEGEKRSPFVKKDAAEPFKIGDENINLLINELSKAVLQPASNSTDVRRLALVVIRTLARFKFDECIKQYFDVVGPSVFSCLRDPVIPIKLAAEKAYLALFKLVEEDDMHTFNEWFAKISDRGNSIETVTGTTIQLRSVGDYTKRVGKRLANVERERIAAGGDAETMFSDRFEDEREIWAVGGVELTTDI*	2672		0
S000001905	YFR009W	0	0	0	0	0	0	0	c	MASIGSQVRKAASSIDPIVTDYAVGYFNHLSGITFDAVQSKQVDLSTEVQFVSDLLIDAGASKAKVKELSESILKQLTTQLKENEAKLELTGDTSKRLLDINVLKSHNSKSDINVSLSMLGVNGDIEHTGRKMETRVDLKKLAKAEQKIAKKVAKRNNKFVKYEASKLINDQKEEDYDSFFLQINPLEFGSSAGKSKDIHIDTFDLYVGDGQRILSNAQLTLSFGHRYGLVGQNGIGKSTLLRALSRRELNVPKHVSILHVEQELRGDDTKALQSVLDADVWRKQLLSEEAKINERLKEMDVLRQEFEEDSLEVKKLDNEREDLDNHLIQISDKLVDMESDKAEARAASILYGLGFSTEAQQQPTNSFSGGWRMRLSLARALFCQPDLLLLDEPSNMLDVPSIAYLAEYLKTYPNTVLTVSHDRAFLNEVATDIIYQHNERLDYYRGQDFDTFYTTKEERRKNAQREYDNQMVYRKHLQEFIDKYRYNAAKSQEAQSRIKKLEKLPVLEPPEQDKTIDFKFPECDKLSPPIIQLQDVSFGYDENNLLLKDVNLDVQMDSRIALVGANGCGKTTLLKIMMEQLRPLKGFVSRNPRLRIGYFTQHHVDSMDLTTSAVDWMSKSFPGKTDEEYRRHLGSFGITGTLGLQKMQLLSGGQKSRVAFAALCLNNPHILVLDEPSNHLDTTGLDALVEALKNFNGGVLMVSHDISVIDSVCKEIWVSEQGTVKRFEGTIYDYRDYILQSADAAGVVKKH*	752		0
S000005882	YOR355W	0	0	0	0	0	0	0	n	MALANSRPLQIPTLENEILHNSNSPVFQLNSMGFTTRADTISNPGTDLIGNQPGMALDDNNLAGSSFSSSQEIKATKPKKDFGAPKKDNPLLEISKLIPVTGERPKPENRDSPLDDDVLHAVFLILWEMDPNQQGMTVKQLCDLLLQKHPDMSNLSTKLSNLISAKLNAYVKKIEKGEKTLTYALSREWSNSSPRRMLYIYRGILSPDYKEHAQAVTMQLKQQLETSGDTSDFNSNGKKKRESSSNQLVNNDSYSSSMTDMKNMSSNSSFSKNLNVGNLAFSLSPEFNIPYSTSPVSLNLSPSMSNNQQQLLTPNSASKSKNNNKKRNYMDEDTNESMTEPKKTKTTKPGKQTKSQSLSVLSTPKKGSSASLSTFASSKNISPDSSLSHNASSNTYVTAAAAAPRLSKLLPKNGFKKNSRSSSELAAIHKVISTQTPIESSSESSQYNSSSSSPVNSAAASSAESLSDINSSQDNGRESNPSSQESRNEVTNWMKIVRNGFLTHDIESPESITLDDLENIFN*	522		0
S000001587	YKL104C	0	0	0	0	0	0	0	c	MCGIFGYCNYLVERSRGEIIDTLVDGLQRLEYRGYDSTGIAIDGDEADSTFIYKQIGKVSALKEEITKQNPNRDVTFVSHCGIAHTRWATHGRPEQVNCHPQRSDPEDQFVVVHNGIITNFRELKTLLINKGYKFESDTDTECIAKLYLHLYNTNLQNGHDLDFHELTKLVLLELEGSYGLLCKSCHYPNEVIATRKGSPLLIGVKSEKKLKVDFVDVEFPEENAGQPEIPLKSNNKSFGLGPKKAREFEAGSQNANLLPIAANEFNLRHSQSRAFLSEDGSPTPVEFFVSSDAASVVKHTKKVLFLEDDDLAHIYDGELHIHRSRREVGASMTRSIQTLEMELAQIMKGPYDHFMQKEIYEQPESTFNTMRGRIDYENNKVILGGLKAWLPVVRRARRLIMIACGTSYHSCLATRAIFEELSDIPVSVELASDFLDRKCPVFRDDVCVFVSQSGETADTMLALNYCLERGALTVGIVNSVGSSISRVTHCGVHINAGPEIGVASTKAYTSQYIALVMFALSLSDDRVSKIDRRIEIIQGLKLIPGQIKQVLKLEPRIKKLCATELKDQKSLLLLGRGYQFAAALEGALKIKEISYMHSEGVLAGELKHGVLALVDENLPIIAFGTRDSLFPKVVSSIEQVTARKGHPIIICNENDEVWAQKSKSIDLQTLEVPQTVDCLQGLINIIPLQLMSYWLAVNKGIDVDFPRNLAKSVTVE*	717		0
S000000541	YCL036W	0	0	0	0	0	0	0	c	MQVQKMVRDNSNNGSDKSVHWERRNNNGAGPRYRSRSGNTGALATKLSNGTLSVRGLVKDRTGSGKIAGCVEAFLDARTQLNTPWDRAKCNWLDQIDYYVQLRKTAFSKELDQLRKPMIDAYVAEMRQKFDASYGQSRAQLEAKLAQVDSEWHMVHGDVHAKLEKLVEERRFLKRLSDTIVPPRSKRSQRLSPLTKEDRANCICPQPKGMSDTAWFEAIQKKMLGMNGTIKLLETEQKLLADEKNSVRKTFWPMVEAHSRSNEFAYLEKCIRLMASQRAICFCLDIEAFETNQNVITEIGISIYDPRENMVPSMVPITKNYHLIIEESLELRNQKWVCDYKDCYLLGESYVLSLKECVHFIQSLINYYLVPVTEEDKTWSRAFVGHHVSGDLKWLETIGVKFPGRGYEGHLDHTLLLAETPGDLDVFILDTEQFYRKSYGEKGSSLGKILRLFEIPHAFLHNAGNDAYYTLHLFMKFCDVNFRKISGMDDVLKVMGQVKVWGERDVREPKVVPMSYAISIEEAVKNRTYRKGVKSSRKERVCQTEFGGLTYFGTAKDAFTSTLPTH*	566		0
S000000249	YBR045C	0	0	0	0	0	0	0	c	METILQPKARPFESLKRKRFREWLRPSTAHGSLLHSDTLDLRDFAKPNPADTFSNLDSGHCPLVTTPIKYECPDGKSSFFRGDTKFETLFSNRKFYEFKDNLKRGLKKIRHGRNGHQSEKRCPVVEETKKSVSDNLDKPDNNTPCFDRFHTNSKEFETQFDHSNRSQNSEKAYLDNESCWNLSEKFIPFNNLKYEDLKHFEENLQSLAPATFTPIESNESLDRSDSTRGTKRSIRNDSSDTTSEKRLCLKQYSDEPESDHSMESTPSIYITKEVQERIEALSSTDSFLIEKVDFPSNKIGSSASDYESDNEYRNMDEDSINDVTTEKEGNVVIPDSNTSTVDAMEKPIEVSSALKDDTLDKDIDDASSSYSDDVETTFEPVESEELSDLSDTSSSGSSKIYTIPTFRGLTNRTNISQILSKVGKADLSQDNLTHLIKSHQKKKRCVNFRNKRFYDAFNPYVDNEEDAELSDSENISEMDTDLCIKDRSTSSVRFDENSRLLIYKKSKKLNKDETQSGYSTTEMRSILKTKMNSQHDEESQRASKCDTVGVAQFLHYFQYTEYKRQRNEAENYRLRGEQLSKYYSEEYPLDFAAVECEDSVNDKSDIILSMRATERNIGRQLKGISSQGAQIISLDEDVF*	639		0
S000000856	YER054C	0	0	0	0	0	0	0	c	MYIKAEQKPQQFERKNEKLDRNKNQQLPDLETDFKGYRVNSDLYNKERDGSTEETLNSLKFLHKPQRVTQMRANRFPEEEVQRNTDLNKRIFSAGNDENVDNESGWSKIAAAKNHTSVESLNGSTRPPFKIELPPLSPKSTVPKSFQAEYPEAKSPGNDMNFEYDEEILIPFAPPVYKKSGELLKSSLKRRSKSLPTTPGIRSGNGVQARDGSPMLIRSKSVHFDQAAPVKYFAEDESPINVNKTEQHDNCLSFKHKPVNLMVDPEEETKMLSSGLETTSIDDDLTTVAPKGFAHPAKISNPNNGKGTNNTKLRKSKRFQNLLKNRTDMPPSKSNKKFVNGGGAHEISDRNSKNYHVVGLYSKNFPILSNKNPKSLKLNIFINLSQNKKVFLQELSLYIHRDNNYFSNSSSFYNIPNSHNGNDCNGVAKGYNAGCTRLIAGRILVKNIFYDKRVVVRYTWDSWRTTHEVECVYISDGDGILPGTNMDIFHFIIDDVSKVDPRGKLEFCIHYSTRNDYEREEYWDNNNGNNYKVDVVMDGFNDPFAAAA*	548		0
S000002559	YDR152W	0	0	0	0	0	0	0	c	MDYKEEQKQELEVLESIYPDELRIINDEYPKIKFEVAIKLELDTGDSTSVLTKEHTIIAEFKLPENYPDEPCLISLEAQEVALNDNEEDNEEDEDEVEYDDHGNKVLKKFENLPDLISFKGYLPELTVQLESQIETDMLLGMQMCFALISSIKERCEQWYSEQLNKLEKQYELEAQEREKKEQAKFHGTKVTRESYLEWRSKFRQELKLDERDQVRRMKAHHGKLTGKQMFEQGVVGTGDEYMEEDDASVDDVAKGLAKTEIANQ*	265		0
S000004928	YMR311C	0	0	0	0	0	0	0	c	MGGILKNPLALSPEQLAQQDPETLEEFRRQVYENTQKNAKLTSHKRNIPGLDNTKEEGEIIGTSSTFLPKDTLSLKHEQDMLAKMTPEERVQWNQRNLAENEITKKQFQDIHIDEPKTPYQGAVDPHGEYYRVDDDEDEDNSDKKPCQVANDDIDDLSLGEPEFEIKENKQPDFETNDENDEDSPEARHKKFEEMRKKHYDVRAIFNKKSREALKDEDEDEDDSTTKEP*	229		0
S000000737	YEL011W	0	0	0	0	0	0	0	c	MYNIPDNVKGAVEFDPWLKPFADVLSERRYLADKWLYDITHATPDGSYQSLSKFARDSYKSYGLHANPETKEITYKEWAPNAERAFLVGDFNNWDTTSHELKNKDEFGNFTITLHPLPNGDFAIPHDSKIKVMFILPDGSKIFRLPAWITRATQPSKETSKQFGPAYEGRFWNPENPYKFVHPRPKFSESVDSLRIYEAHVGISSPEPKITTYKEFTEKVLPRIKYLGYDAIQLMAIMEHAYYASFGYQVTNFFAASSRFGTPEELKELIDTAHSMGILVLLDVVHSHASKNVEDGLNMFDGSDHQYFHSISSGRGEHPLWDSRLFNYGKFEVQRFLLANLAFYVDVYQFDGFRFDGVTSMLYVHHGVGAGGSFSGDYNEYLSRDRSFVDHEALAYLMLANDLVHEMLPNLAVTVAEDVSGYPTLCLPRSIGGTGFDYRLAMALPDMWIKLIKEKKDDEWEMGSIVYTLTNRRYGEKVVAYCESHDQALVGDKTLAFWLMDAAMYTDMTVLKEPSIVIDRGIALHKMIRLITHSLGGEAYLNFEGNEFGHPEWLDFPNVNNGDSYKYARRQFNLADDPLLRYQNLNEFDRSMQLCEKRHKWLNTKQAYVSLKHEGDKMIVFERNNLLFIFNFHPTNSYSDYRVGVEKAGTYHIVLNSDRAEFGGHNRINESSEFFTTDLEWNNRKNFLQVYIPSRVALVLALKE*	704		0
S000001024	YHL032C	0	0	0	0	0	0	0	c	MFPSLFRLVVFSKRYIFRSSQRLYTSLKQEQSRMSKIMEDLRSDYVPLIASIDVGTTSSRCILFNRWGQDVSKHQIEYSTSASKGKIGVSGLRRPSTAPARETPNAGDIKTSGKPIFSAEGYAIQETKFLKIEELDLDFHNEPTLKFPKPGWVECHPQKLLVNVVQCLASSLLSLQTINSERVANGLPPYKVICMGIANMRETTILWSRRTGKPIVNYGIVWNDTRTIKIVRDKWQNTSVDRQLQLRQKTGLPLLSTYFSCSKLRWFLDNEPLCTKAYEENDLMFGTVDTWLIYQLTKQKAFVSDVTNASRTGFMNLSTLKYDNELLEFWGIDKNLIHMPEIVSSSQYYGDFGIPDWIMEKLHDSPKTVLRDLVKRNLPIQGCLGDQSASMVGQLAYKPGAAKCTYGTGCFLLYNTGTKKLISQHGALTTLAFWFPHLQEYGGQKPELSKPHFALEGSVAVAGAVVQWLRDNLRLIDKSEDVGPIASTVPDSGGVVFVPAFSGLFAPYWDPDARATIMGMSQFTTASHIARAAVEGVCFQARAILKAMSSDAFGEGSKDRDFLEEISDVTYEKSPLSVLAVDGGMSRSNEVMQIQADILGPCVKVRRSPTAECTALGAAIAANMAFKDVNERPLWKDLHDVKKWVFYNGMEKNEQISPEAHPNLKIFRSESDDAERRKHWKYWEVAVERSKGWLKDIEGEHEQVLENFQ*	709		0
S000002505	YDR098C	0	0	0	0	0	0	0	n	MPVIEINDQEQFTYLTTTAAGDKLIVLYFHTSWAEPCKALKQVFEAISNEPSNSNVSFLSIDADENSEISELFEISAVPYFIIIHKGTILKELSGADPKEYVSLLEDCKNSVNSGSSQTHTMENANVNEGSHNDEDDDDEEEEEETEEQINARLTKLVNAAPVMLFMKGSPSEPKCGFSRQLVGILREHQVRFGFFDILRDESVRQNLKKFSEWPTFPQLYINGEFQGGLDIIKESLEEDPDFLQHALQS*	250		0
S000000976	YER174C	0	0	0	0	0	0	0	n	MTVVEIKSQDQFTQLTTTNAANKLIVLYFKAQWADPCKTMSQVLEAVSEKVRQEDVRFLSIDADEHPEISDLFEIAAVPYFVFIQNGTIVKEISAADPKEFVKSLEILSNASASLANNAKGPKSTSDEESSGSSDDEEDETEEEINARLVKLVQAAPVMLFMKGSPSEPKCGFSRQLVGILREHQIRFGFFDILRDENVRQSLKKFSDWPTFPQLYINGEFQGGLDIIKESIEEDPEYFQHALQ*	244		0
S000002330	YDL171C	0	0	0	0	0	0	0	m	MPVLKSDNFDPLEEAYEGGTIQNYNDEHHLHKSWANVIPDKRGLYDPDYEHDACGVGFVANKHGEQSHKIVTDARYLLVNMTHRGAVSSDGNGDGAGILLGIPHEFMKREFKLDLDLDIPEMGKYAVGNVFFKKNEKNNKKNLIKCQKIFEDLAASFNLSVLGWRNVPVDSTILGDVALSREPTILQPLLVPLYDEKQPEFNETKFRTQLYLLRKEASLQIGLENWFYVCSLNNTTIVYKGQLTPAQVYNYYPDLTNAHFKSHMALVHSRFSTNTFPSWDRAQPLRWLAHNGEINTLRGNKNWMRSREGVMNSATFKDELDKLYPIIEEGGSDSAALDNVLELLTINGTLSLPEAVMMMVPEAYHKDMDSDLKAWYDWAACLMEPWDGPALLTFTDGRYCGAILDRNGLRPCRYYITSDDRVICASEVGVIPIENSLVVQKGKLKPGDLFLVDTQLGEMVDTKKLKSQISKRQDFKSWLSKVIKLDDLLSKTANLVPKEFISQDSLSLKVQSDPRLLANGYTFEQVTFLLTPMALTGKEALGSMGNDAPLACLNENPVLLYDYFRQLFAQVTNPPIDPIREANVMSLECYVGPQGNLLEMHSSQCDRLLLKSPILHWNEFQALKNIEAAYPSWSVAEIDITFDKSEGLLGYTDTIDKITKLASEAIDDGKKILIITDRKMGANRVSISSLIAISCIHHHLIRNKQRSQVALILETGEAREIHHFCVLLGYGCDGVYPYLAMETLVRMNREGLLRNVNNDNDTLEEGQILENYKHAIDAGILKVMSKMGISTLASYKGAQIFEALGLDNSIVDLCFTGTSSRIRGVTFEYLAQDAFSLHERGYPSRQTISKSVNLPESGEYHFRDGGYKHVNEPTAIASLQDTVRNKNDVSWQLYVKKEMEAIRDCTLRGLLELDFENSVSIPLEQVEPWTEIARRFASGAMSYGSISMEAHSTLAIAMNRLGAKSNCGEGGEDAERSAVQENGDTMRSAIKQVASARFGVTSYYLSDADEIQIKIAQGAKPGEGGELPAHKVSKDIAKTRHSTPNVGLISPPPHHDIYSIEDLKQLIYDLKCANPRAGISVKLVSEVGVGIVASGVAKAKADHILVSGHDGGTGAARWTSVKYAGLPWELGLAETHQTLVLNDLRRNVVVQTDGQLRTGFDIAVAVLLGAESFTLATVPLIAMGCVMLRRCHLNSCAVGIATQDPYLRSKFKGQPEHVINFFYYLIQDLRQIMAKLGFRTIDEMVGHSEKLKKRDDVNAKAINIDLSPILTPAHVIRPGVPTKFTKKQDHKLHTRLDNKLIDEAEVTLDRGLPVNIDASIINTDRALGSTLSYRVSKKFGEDGLPKDTVVVNIEGSAGQSFGAFLASGITFILNGDANDYVGKGLSGGIIVIKPPKDSKFKSDENVIVGNTCFYGATSGTAFISGSAGERFGVRNSGATIVVERIKGNNAFEYMTGGRAIVLSQMESLNAFSGATGGIAYCLTSDYDDFVGKINKDTVELESLCDPVEIAFVKNLIQEHWNYTQSDLAARILGNFNHYLKDFVKVIPTDYKKVLLKEKAEAAKAKAKATSEYLKKFRSNQEVDDEVNTLLIANQKAKEQEKKKSITISNKATLKEPKVVDLEDAVPDSKQLEKNSERIEKTRGFMIHKRRHETHRDPRTRVNDWKEFTNPITKKDAKYQTARCMDCGTPFCLSDTGCPLSNIIPKFNELLFKNQWKLALDKLLETNNFPEFTGRVCPAPCEGACTLGIIEDPVGIKSVERIIIDNAFKEGWIKPCPPSTRTGFTVGVIGSGPAGLACADMLNRAGHTVTVYERSDRCGGLLMYGIPNMKLDKAIVQRRIDLLSAEGIDFVTNTEIGKTISMDELKNKHNAVVYAIGSTIPRDLPIKGRELKNIDFAMQLLESNTKALLNKDLEIIREKIQGKKVIVVGGGDTGNDCLGTSVRHGAASVLNFELLPEPPVERAKDNPWPQWPRVMRVDYGHAEVKEHYGRDPREYCILSKEFIGNDEGEVTAIRTVRVEWKKSQSGVWQMVEIPNSEEIFEADIILLSMGFVGPELINGNDNEVKKTRRGTIATLDDSSYSIDGGKTFACGDCRRGQSLIVWAIQEGRKCAASVDKFLMDGTTYLPSNGGIVQRDYKLLKELASQV*	2145		0
S000000772	YEL046C	0	0	0	0	0	0	0	c	MTEFELPPKYITAANDLRSDTFTTPTAEMMEAALEASIGDAVYGEDVDTVRLEQTVARMAGKEAGLFCVSGTLSNQIAIRTHLMQPPYSILCDYRAHVYTHEAAGLAILSQAMVVPVVPSNGDYLTLEDIKSHYVPDDGDIHGAPTRLISLENTLHGIVYPLEELVRIKAWCMENGLKLHCDGARIWNAAAQSGVPLKQYGEIFDSISICLSKSMGAPIGSVLVGNLKFVKKATHFRKQQGGGIRQSGMMARMALVNINNDWKSQLLYSHSLAHELAEYCEAKGIPLESPADTNFVFINLKAARMDPDVLVKKGLKYNVKLMGGRVSFHYQVTRDTLEKVKLAISEAFDYAKEHPFDCNGPTQIYRSESTEVDVDGNAIREIKTYKY*	387		0
S000001877	YFL017C	0	0	0	0	0	0	0	n	MSLPDGFYIRRMEEGDLEQVTETLKVLTTVGTITPESFSKLIKYWNEATVWNDNEDKKIMQYNPMVIVDKRTETVAATGNIIIERKIIHELGLCGHIEDIAVNSKYQGQGLGKLLIDQLVTIGFDYGCYKIILDCDEKNVKFYEKCGFSNAGVEMQIRK*	159		0
S000004233	YLR243W	0	0	0	0	0	0	0	c	MSRVGVMVLGPAGAGKSTFCNSIISHMQTVGRRAHIVNLDPAAEATKYEFTIDIRDLISLDDVMEEMDLGPNGALIYCFEYLLKNLDWLDEEIGDFNDEYLIFDCPGQIELYTHIPVLPNIVRHLTQQLNFNLCATYLLEAPFVIDSSKFFSGALSAMSAMILLELPHINVLSKLDLIKGDINKKKLKRFLNPDAMLLMETEGMNQASNPKFLRLNQCIANLVDDFGMVQFLPLESNNPDSIETILSYVDDITQWAEGQEQKEPNDQIDVEE*	272		0
S000001509	YKL026C	0	0	0	0	0	0	0	m	MQEFYSFSPIDENGNPFPFNSLRNKVVLIVNVASHCAFTPQYKELEYLYEKYKSHGLVIVAFPCGQFGNQEFEKDKEINKFCQDKYGVTFPILHKIRCNGQKQDPVYKFLKNSVSGKSGIKMIKWNFEKFVVDRNGKVVKRFSCMTRPLELCPIIEELLNQPPEEQI*	167		0
S000000448	YBR244W	0	0	0	0	0	0	0	n	MTTSFYDLECKDKKGESFKFDQLKGKVVLIVNVASKCGFTPQYKELEELYKKYQDKGFVILGFPCNQFGKQEPGSDEQITEFCQLNYGVTFPIMKKIDVNGSNADSVYNYLKSQKAGLLGFKGIKWNFEKFLVDSNGKVVQRFSSLTKPSSLDQEIQSLLSK*	162		0
S000003637	YJL101C	0	0	0	0	0	0	0	c	MGLLALGTPLQWFESRTYNEHIRDEGIEQLLYIFQAAGKRDNDPLFWGDELEYMVVDFDDKERNSMLDVCHDKILTELNMEDSSLCEANDVSFHPEYGRYMLEATPASPYLNYVGSYVEVNMQKRRAIAEYKLSEYARQDSKNNLHVGSRSVPLTLTVFPRMGCPDFINIKDPWNHKNAASRSLFLPDEVINRHVRFPNLTASIRTRRGEKVCMNVPMYKDIATPETDDSIYDRDWFLPEDKEAKLASKPGFIYMDSMGFGMGCSCLQVTFQAPNINKARYLYDALVNFAPIMLAFSAAAPAFKGWLADQDVRWNVISGAVDDRTPKERGVAPLLPKYNKNGFGGIAKDVQDKVLEIPKSRYSSVDLFLGGSKFFNRTYNDTNVPINEKVLGRLLENDKAPLDYDLAKHFAHLYIRDPVSTFEELLNQDNKTSSNHFENIQSTNWQTLRFKPPTQQATPDKKDSPGWRVEFRPFEVQLLDFENAAYSVLIYLIVDSILTFSDNINAYIHMSKVWENMKIAHHRDAILFEKFHWKKSFRNDTDVETEDYSISEIFHNPENGIFPQFVTPILCQKGFVTKDWKELKHSSKHERLYYYLKLISDRASGELPTTAKFFRNFVLQHPDYKHDSKISKSINYDLLSTCDRLTHLDDSKGELTSFLGAEIAEYVKKNKPSIESKC*	678		0
S000005409	YOL049W	0	0	0	0	0	0	0	c	MAHYPPSKDQLNELIQEVNQWAITNGLSMYPPKFEENPSNASVSPVTIYPTPIPRKCFDEAVQIQPVFNELYARITQDMAQPDSYLHKTTEALALSDSEFTGKLWSLYLATLKSAQYKKQNFRLGIFRSDYLIDKKKGTEQIKQVEFNTVSVSFAGLSEKVDRLHSYLNRANKYDPKGPIYNDQNMVISDSGYLLSKALAKAVESYKSQQSSSTTSDPIVAFIVQRNERNVFDQKVLELNLLEKFGTKSVRLTFDDVNDKLFIDDKTGKLFIRDTEQEIAVVYYRTGYTTTDYTSEKDWEARLFLEKSFAIKAPDLLTQLSGSKKIQQLLTDEGVLGKYISDAEKKSSLLKTFVKIYPLDDTKLGREGKRLALSEPSKYVLKPQREGGGNNVYKENIPNFLKGIEERHWDAYILMELIEPELNENNIILRDNKSYNEPIISELGIYGCVLFNDEQVLSNEFSGSLLRSKFNTSNEGGVAAGFGCLDSIILY*	491		0
S000003983	YLL060C	0	0	0	0	0	0	0	m	MNGRGFLIYNGGEKMKQKMIIYDTPAGPYPARVRIALAEKNMLSSVQFVRINLWKGEHKKPEFLAKNYSGTVPVLELDDGTLIAECTAITEYIDALDGTPTLTGKTPLEKGVIHMMNKRAELELLDPVSVYFHHATPGLGPEVELYQNKEWGLRQRDKALHGMHYFDTVLRERPYVAGDSFSMADITVIAGLIFAAIVKLQVPEECEALRAWYKRMQQRPSVKKLLEIRSKSS*	233		0
S000002393	YDL234C	0	0	0	0	0	0	0	c	MSKILFCKSKVFLHPTSDARDNIAGFLLLTLEANKLSHQAILQYIPESGLSTLEISKLLKHEAKVGTCPTSTPFVIENSINFSNLVNTSLGQAFEISLSQIYCIQFRPPSPNGWYVGSLVIYPLTEQFTGFQPPVLFFHDQLCPSTTDKLKRLRKSMNPFDDSDELYWGGVDLRNKINELMELKKSNLEPEFWLVNPSLNDLRNFVSKDLLESYNNSKKDTTELATAGVKLNEKFQEWKWNVMSKIADVTTKSTNFIDSWLTNNSPIQKSQIDNEYLQKLLNNEKVKQIEQDYDSARVYLANWSLGVKQEAERYQKQNKLFDSYRNNIFNDLNLTDELSDTEINNALQRQFPLTEAKWNSLWDENDGRLRVTVNEVKDFIFHGGLENDSLRGKVWGFLLEIYPWDSSQDERVQIDQTLAAEYDQLKLTWSKDFLQFDDEDEEEYWNDQLFRISKDVRRCDRNLEIFQYNTIDGLPPPPQQLPANENNSTSPESANDESDDADDGVRNPHLIHLQNILITYNVYNTNLGYVQGMTDLLSPIYVIMKEEWKTFWCFTHFMDIMERNFLRDQSGIHEQMLTLVELVQLMLPELSEHLNKCDSGNLFFCFRMLLVWFKREFEMEDIMHIWENFWTFYYSSQFQLFFMLAILQKNSQAILQHLNQFDQILKFFNELNGKLDWNDLMVRAELLFKKFEKMMHVMERDLQNVSSSSSSSSTGVLPCQSERLTLLLSKKPIIRHEGQRSKNSVK*	746		0
S000001867	YFL027C	0	0	0	0	0	0	0	c	MPLRSLFHTNQSSHDKDALTRGGYNAYLESLSRCDSGKAEEQKGKVISKLLEKKDVRALRYIGLGPLGFVNNSLRKDCWYELLASQLLIDDATEYITPVEKHKDEGQVILDAERSFGGIVDKNLKLQLRKLLVELITRVLRKYPTLNYYQGYHDIVSVFIMCFSWNVTKENGLELENLSLQEEIDMERLFYCIEAFTLLYLRDFMMNSLDFSFEQLRVISSLIKESNMKFYNLFKFDENEPLFAIGSILTIFAHNLKPIDSGDNNLHKILFQIFDMTISMQSMRLPLIIYKNLLLQNASEISKQIEANSDFFENDFDLRHGAIQTVLQKKLYDEALWEEVLQITRKDATTASKKALKRVSLNKYSALLNTACGKPGCFDMSTIIFYLSEQTKMNEHYKEEKYHGVAARSKTRALVQRLGHFLPSKYNRWSKISLLIGIVAILYQLRTTRSLSLVLNLRYMISTKLKDLSHININLHHVSHIWVDPIRDILKLGHPTR*	497		0
S000001911	YFR015C	0	0	0	0	0	0	0	c	MARDLQNHLLFEVATEVTNRVGGIYSVLKSKAPVTVAQYGDNYTLLGPLNKATYESEVEKLDWEDESIFPEELLPIQKTLMSMREKGVNFVYGNWLIEGAPRVILFELDSVRHFLNEWKADLWSLVGIPSPEHDHETNDAILLGYVVVWFLGEVSKLDSSHAIIGHFHEWLAGVALPLCRKKRIDVVTIFTTHATLLGRYLCAAGDVDFYNNLQYFDVDQEAGKRGIYHRYCIERAAAHTADVFTTVSQITALEAEHLLKRKPDGILPNGLNVVKFQAVHEFQNLHALKKDKINDFVRGHFHGCFDFDLDNTVYFFIAGRYEYKNKGADMFIESLARLNYRLKVSGSKKTVVAFLIMPAKTNSFTVEALKSQAIVKSLENTVNEVTASIGKRIFEHTMRYPHNGLESELPTNLDELLKSSEKVLLKKRVLALRRPYGELPPVVTHNMCDDANDPILNQIRHVRLFNDSSDRVKVIFHPEFLNANNPILGLDYDEFVRGCHLGVFPSYYEPWGYTPAECTVMGVPSITTNVSGFGAYMEDLIETDQAKDYGIYIVDRRFKSPDESVEQLADYMEEFVNKTRRQRINQRNRTERLSDLLDWKRMGLEYVKARQLGLRRAYPEQFKQLVGETISDANMNTLAGGKKFKIARPLSVPGSPKVRSNSTVYMTPGDLGTLQDANNADDYFNLSTNGAIDNDDDDNDTSAYYEDN*	708		0
S000004248	YLR258W	0	0	0	0	0	0	0	n	MSRDLQNHLLFETATEVANRVGGIYSVLKSKAPITVAQYKDHYHLIGPLNKATYQNEVDILDWKKPEAFSDEMRPVQHALQTMESRGVHFVYGRWLIEGAPKVILFDLDSVRGYSNEWKGDLWSLVGIPSPENDFETNDAILLGYTVAWFLGEVAHLDSQHAIVAHFHEWLAGVALPLCRKRRIDVVTIFTTHATLLGRYLCASGSFDFYNCLESVDVDHEAGRFGIYHRYCIERAAAHSADVFTTVSQITAFEAEHLLKRKPDGILPNGLNVIKFQAFHEFQNLHALKKEKINDFVRGHFHGCFDFDLDNTLYFFIAGRYEYKNKGADMFIEALARLNYRLKVSGSKKTVVAFIVMPAKNNSFTVEALKGQAEVRALENTVHEVTTSIGKRIFDHAIRYPHNGLTTELPTDLGELLKSSDKVMLKRRILALRRPEGQLPPIVTHNMVDDANDLILNKIRQVQLFNSPSDRVKMIFHPEFLNANNPILGLDYDEFVRGCHLGVFPSYYEPWGYTPAECTVMGVPSITTNVSGFGAYMEDLIETNQAKDYGIYIVDRRFKAPDESVEQLVDYMEEFVKKTRRQRINQRNRTERLSDLLDWKRMGLEYVKARQLALRRGYPDQFRELVGEELNDSNMDALAGGKKLKVARPLSVPGSPRDLRSNSTVYMTPGDLGTLQEVNNADDYFSLGVNPAADDDDDGPYADDS*	705		0
S000000601	YCR008W	0	0	0	0	0	0	0	n	MTGMNDNNAAIPQQTPRKHALSSKVMQLFRSGSRSSRQGKASSNIQPPSNINTNVPSASKSAKFGLHTPTTATPRVVSNPSNTAGVSKPGMYMPEYYQSASPSHSSSSASLNNHIDINTSKSSSAASLTSSVSALSLSPTSAINISSKSLSPKFSHHSNSNTAITPAPTPTASNINNVNKITNTSAPICGRFLVHKDGTHEHHLKNAKRQEKLSTMIKNMVGASKLRGEAKSAVPDIIMDPKTTLKSNKNPPTLFAGFMKQVVDMDDKYPEGAPTSGALNCPERDIYRSDQKDSKNNTHNITTTKKDRQCFAEKYGRCQEVLGKGAFGVVRICQKKNVSSQDGNKSEKLYAVKEFKRRTSESAEKYSKRLTSEFCISSSLHHTNIVTTLDLFQDAKGEYCEVMEYCAGGDLFTLVVAAGKLEYMEADCFFKQLIRGVVYMHEMGVCHRDLKPENLLLTHDGVLKITDFGNSECFKMAWEKNIHLSGGVCGSSPYIAPEEYIKEEFDPRPVDIWACGVIYMAMRTGRQLWSSAEKDDPFYMNYLKGRKEKGGYEPIESLKRARCRNVIYSMLDPVPYRRINGKQILNSEWGREIKCCHNGRALK*	603		0
S000003701	YJL165C	0	0	0	0	0	0	0	c	MGDEKLSRHTSLKRARSLSESIKGLFKPSGISGSNNAAAPSSRPGQDQAHSHQTARIITSNVSSPSISPVHSPVLQAAPKHHKLGVPNIAKLSLSPSREPSLNSENEMFSQESFISEKDEDEANLLEREDLQNKKEEKARAKHVRSKEAYVPHHRYTVGSDEVERQPRERLKNFPQNAGSSNPANSNANHVLDQENNFSIDAMLDYDEESKLRRRNSLGVRNHSNRTRSRKNSLSTPRSPPMKNGNGGMNSNATNNVGNGTGNRIYMRGRNHSDSISASSLPKFQEIECKCILDLGHFKVFENGYHEHSLRVLPIITNNKNVDSGDEKDADASVNSGDDGDNDSEANMHKQKSVFSLSGLFKSHKDGNQQQQQQQQQEENGEQINLEKAFSIIPSQRFIKSQTLKKSRTSNLKNGNNDELMKNDGKNIPQIVNPNAAVGVEELKLINALSEKIRKGLKSENTKGNNGEGRSNSNKQEDSDDTEGKAGTTNDDTSHKPCSQKYGKSIGVVGAGAYGVVKICARCKTAKDVLPYSTYSNGKKLFFAVKELKPKPGDQIDKFCTRLTSEFIIGHSLSHPHFEANAMIAGNVSRTTPPKHVFNAPNILKILDLMEYSNSFVEVMEFCASGDLYSLLTRNNISNESNNGSSRLIQTVKEGSGSPLHPLEADCFMKQLLNGVQYMHDHGIAHCDLKPENILFQPNGLLKICDFGTSSVFQTAWEKHVHFQSGAMGSEPYVAPEEFIRDAEYDPRLVDCWSCGIVYCTMVMGQYLWKIAIPEKDSLFKSFLSEIKDDGQFYLFEELRHVSSELNRLRKIALYRTFQVDPTKRITIEQLLQSSWMRKTKCCVVYRHLHTKVSK*	855		0
S000003008	YGL040C	0	0	0	0	0	0	0	n	MHTAEFLETEPTEISSVLAGGYNHPLLRQWQSERQLTKNMLIFPLFISDNPDDFTEIDSLPNINRIGVNRLKDYLKPLVAKGLRSVILFGVPLIPGTKDPVGTAADDPAGPVIQGIKFIREYFPELYIICDVCLCEYTSHGHCGVLYDDGTINRERSVSRLAAVAVNYAKAGAHCVAPSDMIDGRIRDIKRGLINANLAHKTFVLSYAAKFSGNLYGPFRDAACSAPSNGDRKCYQLPPAGRGLARRALERDMSEGADGIIVKPSTFYLDIMRDASEICKDLPICAYHVSGEYAMLHAAAEKGVVDLKTIAFESHQGFLRAGARLIITYLAPEFLDWLDEEN*	342		0
S000002364	YDL205C	0	0	0	0	0	0	0	n	MGPETLHIGGRKSKLAVIQSNHVLKLIEEKYPDYDCKVFTLQTLGDQIQFKPLYSFGGKALWTKELEDHLYHDDPSKKLDLIVHSLKDMPTLLPEGFELGGITKRVDPTDCLVMPFYSAYKSLDDLPDGGIVGTSSVRRSAQLKRKYPHLKFESVRGNIQTRLQKLDDPKSPYQCIILASAGLMRMGLENRITQRFHSDTMYHAVGQGALGIEIRKGDTKMMKILDEICDLNATICCLSERALMRTLEGGCSVPIGVESKYNEETKKLLLKAIVVDVEGTEAVEDEIEMLIENVKEDSMACGKILAERMIADGAKKILDEINLDRIK*	327		0
S000005763	YOR237W	0	0	0	0	0	0	0	v	MSQHASSSSWTSFLKSISSFNGDLSSLSAPPFILSPTSLTEFSQYWAEHPALFLEPSLIDGENYKDHCPFDPNVESKEVAQMLAVVRWFISTLRSQYCSRSESMGSEKKPLNPFLGEVFVGKWKNDEHPEFGETVLLSEQVSHHPPMTAFSIFNEKNDVSVQGYNQIKTGFTKTLTLTVKPYGHVILKIKDETYLITTPPLHIEGILVASPFVELGGRSFIQSSNGMLCVIEFSGRGYFTGKKNSFKARIYRSPQEHSHKENALYLISGQWSGVSTIIKKDSQVSHQFYDSSETPTEHLLVKPIEEQHPLESRRAWKDVAEAIRQGNISMIKKTKEELENKQRALREQERVKGVEWQRRWFKQVDYMNENTSNDVEKASEDDAFRKLASKLQLSVKNVPSGTLIGGKDDKKDVSTALHWRFDKNLWMRENEITI*	434		0
S000003419	YGR187C	0	0	0	0	0	0	0	n	MTSQLNELVEFLHSPQPAVRQIAIDNLVGFSAGPTSKVFKNDSYRPIKDIIKMIMDPEHGTRVIIQQGVTILVNLSEDKLVRNIILSDDKKFLKFLVWKIVDLTNPNADIMCILLSNLAKDDGILAVLNIKRNSSGEEVDDGLKLAALNKEVFKSLRAMDCLMDCFVKGYDKKLTKYASFNYLAFFFADISRFKLGRMYFIEEQEYDGVVPISKLLVFTEKYDAKVRREGVASTIKNSLFDSETHERLLKDEKINLLPYILLPIASAKDSEIDEEDMFNLPDELQLLPEDKERDPIPAIICCHLESILLLCTTHAGREYLRDKSVYPLVRELHKNVENEDIGELCYRIVNMLMRGEPGAGAVEEMPSKNAEEEEEEESEEEEDDDEEDEIVEVA*	394		0
S000002725	YDR317W	0	0	0	0	0	0	0	c	MSYSVNTFTDYVLLFGSSSLVGKGILENLLDINLYIKNVSDLQGKLDSLSEIKGNVVLNKHVFCVNRRCINEEKSFMKTIDYINMRSVTWQGGRYYLRSRKEKDTEKVPSSPNTFCYDNFEEGFIKNTPEERGKDGYSFVYNQKQFSYTLHYACGKEKGIEIICNFTVTQLIIPRSETWPKLLPRIFSGTQKLEKFDIDNKNYVPGRSLPSLCDISTMVCSLGSTSARVRRTQVPSSFADYYLPFNLAQEFTNTTNKRLVVTTAFNNDFLSKTFEYFRIKAKLENDLDEALPNKLKELVILRPGPMCGQHGNPINVELGKENSTFLEKIFYYPHYLLVYKKKYISEARRIGLRTKLSEIIASSIYRMPGSALLGYAVPVSKVSYVASLMAIERKSKEAGPKLEVISSYQIDMIV*	414		0
S000000535	YCL030C	0	0	0	0	0	0	0	c	MVLPILPLIDDLASWNSKKEYVSLVGQVLLDGSSLSNEEILQFSKEEEVPLVALSLPSGKFSDDEIIAFLNNGVSSLFIASQDAKTAEHLVEQLNVPKERVVVEENGVFSNQFMVKQKFSQDKIVSIKKLSKDMLTKEVLGEVRTDRPDGLYTTLVVDQYERCLGLVYSSKKSIAKAIDLGRGVYYSRSRNEIWIKGETSGNGQKLLQISTDCDSDALKFIVEQENVGFCHLETMSCFGEFKHGLVGLESLLKQRLQDAPEESYTRRLFNDSALLDAKIKEEAEELTEAKGKKELSWEAADLFYFALAKLVANDVSLKDVENNLNMKHLKVTRRKGDAKPKFVGQPKAEEEKLTGPIHLDVVKASDKVGVQKALSRPIQKTSEIMHLVNPIIENVRDKGNSALLEYTEKFDGVKLSNPVLNAPFPEEYFEGLTEEMKEALDLSIENVRKFHAAQLPTETLEVETQPGVLCSRFPRPIEKVGLYIPGGTAILPSTALMLGVPAQVAQCKEIVFASPPRKSDGKVSPEVVYVAEKVGASKIVLAGGAQAVAAMAYGTETIPKVDKILGPGNQFVTAAKMYVQNDTQALCSIDMPAGPSEVLVIADEDADVDFVASDLLSQAEHGIDSQVILVGVNLSEKKIQEIQDAVHNQALQLPRVDIVRKCIAHSTIVLCDGYEEALEMSNQYAPEHLILQIANANDYVKLVDNAGSVFVGAYTPESCGDYSSGTNHTLPTYGYARQYSGANTATFQKFITAQNITPEGLENIGRAVMCVAKKEGLDGHRNAVKIRMSKLGLIPKDFQ*	799		0
S000000452	YBR248C	0	0	0	0	0	0	0	c	MPVVHVIDVESGNLQSLTNAIEHLGYEVQLVKSPKDFNISGTSRLILPGVGNYGHFVDNLFNRGFEKPIREYIESGKPIMGICVGLQALFAGSVESPKSTGLNYIDFKLSRFDDSEKPVPEIGWNSCIPSENLFFGLDPYKRYYFVHSFAAILNSEKKKNLENDGWKIAKAKYGSEEFIAAVNKNNIFATQFHPEKSGKAGLNVIENFLKQQSPPIPNYSAEEKELLMNDYSNYGLTRRIIACLDVRTNDQGDLVVTKGDQYDVREKSDGKGVRNLGKPVQLAQKYYQQGADEVTFLNITSFRDCPLKDTPMLEVLKQAAKTVFVPLTVGGGIKDIVDVDGTKIPALEVASLYFRSGADKVSIGTDAVYAAEKYYELGNRGDGTSPIETISKAYGAQAVVISVDPKRVYVNSQADTKNKVFETEYPGPNGEKYCWYQCTIKGGRESRDLGVWELTRACEALGAGEILLNCIDKDGSNSGYDLELIEHVKDAVKIPVIASSGAGVPEHFEEAFLKTRADACLGAGMFHRGEFTVNDVKEYLLEHGLKVRMDEE*	552		0
S000005728	YOR202W	0	0	0	0	0	0	0	c	MTEQKALVKRITNETKIQIAISLKGGPLAIEHSIFPEKEAEAVAEQATQSQVINVHTGIGFLDHMIHALAKHSGWSLIVECIGDLHIDDHHTTEDCGIALGQAFKEALGAVRGVKRFGSGFAPLDEALSRAVVDLSNRPYAVVELGLQREKVGDLSCEMIPHFLESFAEASRITLHVDCLRGKNDHHRSESAFKALAVAIREATSPNGTNDVPSTKGVLM*	220		0
S000001378	YIL116W	0	0	0	0	0	0	0	c	MVFDLKRIVRPKIYNLEPYRCARDDFTEGILLDANENAHGPTPVELSKTNLHRYPDPHQLEFKTAMTKYRNKTSSYANDPEVKPLTADNLCLGVGSDESIDAIIRACCVPGKEKILVLPPTYSMYSVCANINDIEVVQCPLTVSDGSFQMDTEAVLTILKNDSLIKLMFVTSPGNPTGAKIKTSLIEKVLQNWDNGLVVVDEAYVDFCGGSTAPLVTKYPNLVTLQTLSKSFGLAGIRLGMTYATAELARILNAMKAPYNISSLASEYALKAVQDSNLKKMEATSKIINEEKMRLLKELTALDYVDDQYVGGLDANFLLIRINGGDNVLAKKLYYQLATQSGVVVRFRGNELGCSGCLRITVGTHEENTHLIKYFKETLYKLANE*	385		0
S000001921	YFR025C	0	0	0	0	0	0	0	c	MHSHHSHSGDYSAHGTDPLDSVVDQVVNLNFHTYCLTEHIPRIEAKFIYPEEQSLGKNPEEVITKLETSFKNFMSHAQEIKTRYADRPDVRTKFIIGMEIESCDMAHIEYAKRLMKENNDILKFCVGSVHHVNGIPIDFDQQQWYNSLHSFNDNLKHFLLSYFQSQYEMLINIKPLVVGHFDLYKLFLPNDMLVNQKSGNCNEETGVPVASLDVISEWPEIYDAVVRNLQFIDSYGGAIEINTSALRKRLEEPYPSKTLCNLVKKHCGSRFVLSDDAHGVAQVGVCYDKVKKYIVDVLQLEYICYLEESQSPENLLTVKRLPISQFVNDPFWANI*	335		0
S000003816	YJR055W	0	0	0	0	0	0	0	n	MVSSAVKCGICRGVDGKYKCPKCGVRYCSLKCYKDAAKHVHKESEQPRAGTEANVEVVNNDKIINSSLAMNKTLKTKAFDDIYQNSAELQELLKYNTVKFHLAKVYRILSSTVNDGSSGKMNSDLQKELAVNYLNTLRYGGIHYNEAIEEFCQILLDKLNAVKK*	164		0
S000004771	YMR161W	0	0	0	0	0	0	0	lp	MSFTEDQEKIALEILSKDKHEFYEILKVDRKATDSEIKKAYRKLAIKLHPDKNSHPKAGEAFKVINRAFEVLSNEEKRSIYDRIGRDPDDRQMPSRGAASGFRGSAGGSPMGGGFEDMFFNSRFGGQRAGPPEDIFDFLFNAGGSPFGASPFGPSASTFSFGGPGGFRVYTNNRGGSPFMRQQPRSRQQQQQAEENAVNSQLKNMLVLFIIFIVLPMIKDYLFS*	224		0
S000004595	YML126C	0	0	0	0	0	0	0	n	MKLSTKLCWCGIKGRLRPQKQQQLHNTNLQMTELKKQKTAEQKTRPQNVGIKGIQIYIPTQCVNQSELEKFDGVSQGKYTIGLGQTNMSFVNDREDIYSMSLTVLSKLIKSYNIDTNKIGRLEVGTETLIDKSKSVKSVLMQLFGENTDVEGIDTLNACYGGTNALFNSLNWIESNAWDGRDAIVVCGDIAIYDKGAARPTGGAGTVAMWIGPDAPIVFDSVRASYMEHAYDFYKPDFTSEYPYVDGHFSLTCYVKALDQVYKSYSKKAISKGLVSDPAGSDALNVLKYFDYNVFHVPTCKLVTKSYGRLLYNDFRANPQLFPEVDAELATRDYDESLTDKNIEKTFVNVAKPFHKERVAQSLIVPTNTGNMYTASVYAAFASLLNYVGSDDLQGKRVGLFSYGSGLAASLYSCKIVGDVQHIIKELDITNKLAKRITETPKDYEAAIELRENAHLKKNFKPQGSIEHLQSGVYYLTNIDDKFRRSYDVKK*	491		0
S000000238	YBR034C	0	0	0	0	0	0	0	n	MSKTAVKDSATEKTKLSESEQHYFNSYDHYGIHEEMLQDTVRTLSYRNAIIQNKDLFKDKIVLDVGCGTGILSMFAAKHGAKHVIGVDMSSIIEMAKELVELNGFSDKITLLRGKLEDVHLPFPKVDIIISEWMGYFLLYESMMDTVLYARDHYLVEGGLIFPDKCSIHLAGLEDSQYKDEKLNYWQDVYGFDYSPFVPLVLHEPIVDTVERNNVNTTSDKLIEFDLNTVKISDLAFKSNFKLTAKRQDMINGIVTWFDIVFPAPKGKRPVEFSTGPHAPYTHWKQTIFYFPDDLDAETGDTIEGELVCSPNEKNNRDLNIKISYKFESNGIDGNSRSRKNEGSYLMH*	348		0
S000002283	YDL125C	0	0	0	0	0	0	0	n	MEPLISAPYLTTTKMSAPATLDAACIFCKIIKSEIPSFKLIETKYSYAFLDIQPTAEGHALIIPKYHGAKLHDIPDEFLTDAMPIAKRLAKAMKLDTYNVLQNNGKIAHQEVDHVHFHLIPKRDEKSGLIVGWPAQETDFDKLGKLHKELLAKLEGSD*	158		0
S000001374	YIL112W	0	0	0	0	0	0	0	c	MNETTTKQPLKKRSLSSYLSNVSTRREELEKISKQETSEEEDTAGKHEQRETLSEEVSDKFPENVASFRSQTTSVHQATQNNLNAKESEDLAHKNDASSHEGEVNGDSRPDDVPETNEKISQAIRAKISSSSSSPNVRNVDIQNHQPFSRDQLRAMLKEPKRKTVDDFIEEEGLGAVEEEDLSDEVLEKNTTEPENVEKDIEYSDSDKDTDDVGSDDPTAPNSPIKLGRRKLVRGDQLDATTSSMFNNESDSELSDIDDSKNIALSSSLFRGGSSPVKETNNNLSNMNSSPAQNPKRGSVSRSNDSNKSSHIAVSKRPKQKKGIYRDSGGRTRLQIACDKGKYDVVKKMIEEGGYDINDQDNAGNTALHEAALQGHIEIVELLIENGADVNIKSIEMFGDTPLIDASANGHLDVVKYLLKNGADPTIRNAKGLTAFESVDDESEFDDEEDQKILREIKKRLSIAAKKWTNRAGIHNDKSKNGNNAHTIDQPPFDNTTKAKNEKAADSPSMASNIDEKAPEEEFYWTDVTSRAGKEKLFKASKEGHLPYVGTYVENGGKIDLRSFFESVKCGHEDITSIFLAFGFPVNQTSRDNKTSALMVAVGRGHLGTVKLLLEAGADPTKRDKKGRTALYYAKNSIMGITNSEEIQLIENAINNYLKKHSEDNNDDDDDDDNNNETYKHEKKREKTQSPILASRRSATPRIEDEEDDTRMLNLADDDFNNDRDVKESTTSDSRKRLDDNENVGTQYSLDWKKRKTNALQDEEKLKSISPLSMEPHSPKKAKSVEISKIHEETAAEREARLKEEEEYRKKRLEKKRKKEQELLQKLAEDEKKRIEEQEKQKVLEMERLEKATLEKARKMEREKEMEEISYRRAVRDLYPLGLKIINFNDKLDYKRFLPLYYFVDEKNDKFVLDLQVMILLKDIDLLSKDNQPTSEKIPVDPSHLTPLWNMLKFIFLYGGSYDDKKNNMENKRYVVNFDGVDLDTKIGYELLEYKKFVSLPMAWIKWDNVVIENHAKRKEIEGNMIQISINEFARWRNDKLNKAQQPTRKQRSLKIPRELPVKFQHRMSISSVLQQTSKEPFW*	1083		0
S000006397	YPR193C	0	0	0	0	0	0	0	c	MSNTSEDNITVRFVTENDKEGWQRLWKSYQDFYEVSFPDDLDDFNFGRFLDPNIKMWAAVAVESSSEKIIGMINFFNHMTTWDFKDKIYINDLYVDENSRVKGAGGKLIQFVYDEADKLGTPSVYWCTDESNHRAQLLYVKVGYKAPKILYKRKGY*	156		0
S000004087	YLR097C	0	0	0	0	0	0	0	c	MIVDYEKDPRAKEAIAIWEKGVLKEKDGSMSDAINFYRSALKIHDNVESLYRKKILDEWMLHKKLSGLSMTTDAPDEQNETGKDDLSVEENAELQPCWILEILPDDILLRIIKKVILMSGESWVNLSMTCSTFSKLCFHDSVPFKTFAKYIYSKQIYDKMAMDLNGITDINTFEKEIWRGDDYRMLRERPYIKFEGVYISVVNYVRYGSNAESSLSLLKPVHMITYYRYFRFYENGQCLRLLSTDEPSAVVKHFSKENKPRHSHMCYWSLGFDYDFGHLKITRSDEKYTFIEEFQIKNQGNKRYQRLKWLSSIVVDKEGNASNCSLRNEKSFFFSRVKSFKDPG*	344		0
S000001880	YFL014W	0	0	0	0	0	0	0	c	MSDAGRKGFGEKASEALKPDSQKSYAEQGKEYITDKADKVAGKVQPEDNKGVFQGVHDSAEKGKDNAEGQGESLADQARDYMGAAKSKLNDAVEYVSGRVHGEEDPTKK*	109		0
S000000276	YBR072W	0	0	0	0	0	0	0	n	MSFNSPFFDFFDNINNEVDAFNRLLGEGGLRGYAPRRQLANTPAKDSTGKEVARPNNYAGALYDPRDETLDDWFDNDLSLFPSGFGFPRSVAVPVDILDHDNNYELKVVVPGVKSKKDIDIEYHQNKNQILVSGEIPSTLNEESKDKVKVKESSSGKFKRVITLPDYPGVDADNIKADYANGVLTLTVPKLKPQKDGKNHVKKIEVSSQESWGN*	214		0
S000002941	YDR533C	0	0	0	0	0	0	0	c	MAPKKVLLALTSYNDVFYSDGAKTGVFVVEALHPFNTFRKEGFEVDFVSETGKFGWDEHSLAKDFLNGQDETDFKNKDSDFNKTLAKIKTPKEVNADDYQIFFASAGHGTLFDYPKAKDLQDIASEIYANGGVVAAVCHGPAIFDGLTDKKTGRPLIEGKSITGFTDVGETILGVDSILKAKNLATVEDVAKKYGAKYLAPVGPWDDYSITDGRLVTGVNPASAHSTAVRSIDALKN*	237		0
S000006201	YPL280W	0	0	0	0	0	0	0	c	MTPKRALISLTSYHGPFYKDGAKTGVFVVEILRSFDTFEKHGFEVDFVSETGGFGWDEHYLPKSFIGGEDKMNFETKNSAFNKALARIKTANEVNASDYKIFFASAGHGALFDYPKAKNLQDIASKIYANGGVIAAICHGPLLFDGLIDIKTTRPLIEGKAITGFPLEGEIALGVDDILRSRKLTTVERVANKNGAKYLAPIHPWDDYSITDGKLVTGVNANSSYSTTIRAINALYS*	237		0
S000005918	YOR391C	0	0	0	0	0	0	0	c	MTPKRALISLTSYHGPFYKDGAKTGVFVVEILRSFDTFEKHGFEVDFVSETGGFGWDEHYLPKSFIGGEDKMNFETKNSAFNKALARIKTANEVNASDYKVFFASAGHGALFDYPKAKNLQDIASKIYANGGVIAAICHGPLLFDGLIDIKTTRPLIEGKAITGFPLEGEIALGVDDILRSRKLTTVERVANKNGAKYLAPIHPWDDYSITDGKLVTGVNANSSYSTTIRAINALYS*	237		0
S000002578	YDR171W	0	0	0	0	0	0	0	c	MSFYQPSLSLYDVLNALSNQTGQRGQQGYPRQPQRPQRYHPHYGQVHVGGHHPRHHPLYSRYNGVPNTYYYQFPGQAYYYSPEYGYDDEDGEEEDQDEDMVGDSGTTRQEDGGEDSNSRRYPSYYHCNTARNNRTNQQANSLNDLLTALIGVPPYEGTEPEIEANTEQEGEKGEEKDKKDKSEAPKEEAGETNKEKPLNQLEESSRPPLAKKSSSFAHLQAPSPIPDPLQVSKPETRMDLPFSPEVNVYDTEDTYVVVLALPGANSRAFHIDYHPSSHEMLIKGKIEDRVGIDEKFLKITELKYGAFERTVKFPVLPRIKDEEIKATYNNGLLQIKVPKIVNDTEKPKPKKRIAIEEIPDEELEFEENPNPTVEN*	375		0
S000000373	YBR169C	0	0	0	0	0	0	0	c	MSTPFGLDLGNNNSVLAVARNRGIDVVVNEVSNRSTPSLVGFGPRNRYLGESGKTKQTSNVKNTVENLKRIIGLKFKDPEFDIENKFFTSKLVQLKNGKVGVEVEFGGKTHVFSATQLTAMFIDKVKHTVQEETKSSITDVCLAVPVWYSEEQRYNIADAARIAGLNPVRIVNDVTAAAVSYGVFKNDLPGPEEKPRIIGLVDIGHSTYTCSIMAFRKGEMKVLGTAYDKHFGGRDFDRAITEHFADQFKDKYKIDIRKNPKAYNRILIAAEKLKKVLSANTTAPFSVESVMDDIDVSSQLSREELEELVEPLLKRVTYPITNALAQAKLTVNDIDFVEIIGGTTRIPVLKKSISDVFGKPLSSTLNQDEAVAKGAAFICAIHSPTLRVRPFKFEDIDPYSVSYTWDKQVDDEDRLEVFPANSSYPSTKLITLHRTGDFSMKAVYTHPSKLPKGTSTTIAKWSFTGVKVPKDQDFIPVKVKLRCDPSGLHIIENAYTTEDITVQEPVPLPEDAPEDAEPQFKEVTKTIKKDVLGMTAKTFALNPVELNDLIEKENELRNQDKLVAETEDRKNALEEYIYTLRAKLDDEYSDFASDAEKEKLKNMLATTENWLYGDGDDSTKAKYIAKYEELASLGNIIRGRYLAKEEEKRQALRANQETSKMNDIAEKLAEQRRARAASDDSDDNNDENMDLD*	693		0
S000007251	YNR032C-A	0	0	0	0	0	0	0	n	MIEVVVNDRLGKKVRVKCLAEDSVGDFKKVLSLQIGTQPNKIVLQKGGSVLKDHISLEDYEVHDQTNLELYYL*	73		0
S000003109	YGL141W	0	0	0	0	0	0	0	c	MLNFTGQTRRRNVNLGNRTRNSKKDLLEKAKRERERRAQDKLKEDASKTIQKSIRRHFSNVRLFKNTFTSSQLVHMIPAYGGKLIYYISQYDLQQLLKLSHNFLSSYPNSLGNRQLLSLLKLYQDDALVAETLSDLNMDCPTVDEFLDSLSVYLCRASFLSYSSASKLADVIEAWEVMHSSASISIFSISIGSYEKRPFALQFYCILAERNLLPQLINTNPILWDNMAKTYSHCSKGGQKNIAKLLIPNFNNHIAPSVLRSDNDYVLKFYEKAFIDEVIATTANYVSDEDHVKNLMCYIASSPNQSCKNSVLITLLSNKDFVRRLSWEFFHTKFNASKTEAHPLFSVLAQLIDMHLLISTDRELLDYNSVIPIEELKKFTSTLKDFTFRQYWELPKSERNPMLKEAVPLLSKVYERDSRLHFLSTENNPTYWENSEKQFLNLRFYEELQEYEDLYREHLEEESDEDMEKEIDLDKERPPLKSLLLNKMKKRLKSSLRFRKLEILLELPFFIPFEERVDLFYMFIALDKKRLSLDDDHNLINMFTPWASTGMRKQSAIISRDNVLEDAFNAFNSIGERFKASLDVTFINEFGEEAGIDGGGITKEFLTTVSDEGFKDPKHELFRTNDRYELYPSVVYDATKLKYIWFLGKVVGKCLYEHVLIDVSFADFFLKKLLNYSNGFLSSFSDLGSYDSVLYNNLIKLLNMTTDEIKSLDLTFEIDEPESSAKVVDLIPNGSKTYVTKDNVLLYVTKVTDYKLNKRCFKPVSAFHGGLSVIIAPHWMEMFNSIELQMLISGERDNIDLDDLKSNTEYGGYKEEDQTIVDFWEVLNEFKFEEKLNFLKFVTSVPQAPLQGFKALDPKFGIRNAGTEKYRLPTASTCVNLLKLPDYRNKTILREKLLYAINSGARFDLS*	910		0
S000001949	YFR053C	0	0	0	0	0	0	0	c	MVHLGPKKPQARKGSMADVPKELMDEIHQLEDMFTVDSETLRKVVKHFIDELNKGLTKKGGNIPMIPGWVMEFPTGKESGNYLAIDLGGTNLRVVLVKLSGNHTFDTTQSKYKLPHDMRTTKHQEELWSFIADSLKDFMVEQELLNTKDTLPLGFTFSYPASQNKINEGILQRWTKGFDIPNVEGHDVVPLLQNEISKRELPIEIVALINDTVGTLIASYYTDPETKMGVIFGTGVNGAFYDVVSDIEKLEGKLADDIPSNSPMAINCEYGSFDNEHLVLPRTKYDVAVDEQSPRPGQQAFEKMTSGYYLGELLRLVLLELNEKGLMLKDQDLSKLKQPYIMDTSYPARIEDDPFENLEDTDDIFQKDFGVKTTLPERKLIRRLCELIGTRAARLAVCGIAAICQKRGYKTGHIAADGSVYNKYPGFKEAAAKGLRDIYGWTGDASKDPITIVPAEDGSGAGAAVIAALSEKRIAEGKSLGIIGA*	485		0
S000003222	YGL253W	0	0	0	0	0	0	0	n	MVHLGPKKPQARKGSMADVPKELMQQIENFEKIFTVPTETLQAVTKHFISELEKGLSKKGGNIPMIPGWVMDFPTGKESGDFLAIDLGGTNLRVVLVKLGGDRTFDTTQSKYRLPDAMRTTQNPDELWEFIADSLKAFIDEQFPQGISEPIPLGFTFSFPASQNKINEGILQRWTKGFDIPNIENHDVVPMLQKQITKRNIPIEVVALINDTTGTLVASYYTDPETKMGVIFGTGVNGAYYDVCSDIEKLQGKLSDDIPPSAPMAINCEYGSFDNEHVVLPRTKYDITIDEESPRPGQQTFEKMSSGYYLGEILRLALMDMYKQGFIFKNQDLSKFDKPFVMDTSYPARIEEDPFENLEDTDDLFQNEFGINTTVQERKLIRRLSELIGARAARLSVCGIAAICQKRGYKTGHIAADGSVYNRYPGFKEKAANALKDIYGWTQTSLDDYPIKIVPAEDGSGAGAAVIAALAQKRIAEGKSVGIIGA*	486		0
S000000545	YCL040W	0	0	0	0	0	0	0	c	MSFDDLHKATERAVIQAVDQICDDFEVTPEKLDELTAYFIEQMEKGLAPPKEGHTLASDKGLPMIPAFVTGSPNGTERGVLLAADLGGTNFRICSVNLHGDHTFSMEQMKSKIPDDLLDDENVTSDDLFGFLARRTLAFMKKYHPDELAKGKDAKPMKLGFTFSYPVDQTSLNSGTLIRWTKGFRIADTVGKDVVQLYQEQLSAQGMPMIKVVALTNDTVGTYLSHCYTSDNTDSMTSGEISEPVIGCIFGTGTNGCYMEEINKITKLPQELRDKLIKEGKTHMIINVEWGSFDNELKHLPTTKYDVVIDQKLSTNPGFHLFEKRVSGMFLGEVLRNILVDLHSQGLLLQQYRSKEQLPRHLTTPFQLSSEVLSHIEIDDSTGLRETELSLLQSLRLPTTPTERVQIQKLVRAISRRSAYLAAVPLAAILIKTNALNKRYHGEVEIGCDGSVVEYYPGFRSMLRHALALSPLGAEGERKVHLKIAKDGSGVGAALCALVA*	500		0
S000001672	YKL189W	0	0	0	0	0	0	0	c	MFKKYKNQDLDMAFWWKKNPKTPSDYARLIIEQLNKFSSPSLTQDNKRKVQEECTKYLIGTKHFIVGDTDPHPTPEAIDELYTAMHRADVFYELLLHFVDLEFEARRECMLIFSICLGYSKDNKFVTVDYLVSQPKTISLMLRTAEVALQQKGCQDIFLTVGNMIIECIKYEQLCRIILKDPQLWKFFEFAKLGNFEISTESLQILSAAFTAHPKLVSKEFFSNEINIIRFIKCINKLMAHGSYVTKRQSTKLLASLIVIRSNNALMNIYINSPENLKLIMTLMTDKSKNLQLEAFNVFKVMVANPRKSKPVFDILVKNRDKLLTYFKTFGLDSQDSTFLDEREFIVQEIDSLPRIISSTTEVSNNNASSSNVASITSPSSVMNNQSSILTHSTSPDSR*	399		0
S000003839	YJR078W	0	0	0	0	0	0	0	c	MNNTSITGPQVLHRTKMRPLPVLEKYCISPHHGFLDDRLPLTRLSSKKYMKWEEIVADLPSLLQEDNKVRSVIDGLDVLDLDETILGDVRELRRAYSILGFMAHAYIWASGTPRDVLPECIARPLLETAHILGVPPLATYSSLVLWNFKVTDECKKTETGCLDLENITTINTFTGTVDESWFYLVSVRFEKIGSACLNHGLQILRAIRSGDKGDANVIDGLEGLAATIERLSKALMEMELKCEPNVFYFKIRPFLAGWTNMSHMGLPQGVRYGAEGQYRIFSGGSNAQSSLIQTLDILLGVKHTANAAHSSQGDSKINYLDEMKKYMPREHREFLYHLESVCNIREYVSRNASNRALQEAYGRCISMLKIFRDNHIQIVTKYIILPSNSKQHGSNKPNVLSPIEPNTKASGCLGHKVASSKTIGTGGTRLMPFLKQCRDETVATADIKNEDKN*	453		0
S000005652	YOR126C	0	0	0	0	0	0	0	c	MDYEKFLLFGDSITEFAFNTRPIEDGKDQYALGAALVNEYTRKMDILQRGFKGYTSRWALKILPEILKHESNIVMATIFLGANDACSAGPQSVPLPEFIDNIRQMVSLMKSYHIRPIIIGPGLVDREKWEKEKSEEIALGYFRTNENFAIYSDALAKLANEEKVPFVALNKAFQQEGGDAWQQLLTDGLHFSGKGYKIFHDELLKVIETFYPQYHPKNMQYKLKDWRDVLDDGSNIMS*	238		0
S000000361	YBR157C	0	0	0	0	0	0	0	c	MGKFEQKERERISTFSFPTTGSQSSTSIKSLGSPLYGRFSSLSSTESQFDSSKQPHEYEKSFYFEESQGEALFNKLKTYSFPGDKDGVKTRRNSSICPRKPNAVSPLRVESNELSSHSHSRSLSHELTKPSGRRKSYHRKSHAISFSRSCKPNFIDGYDSNSSIGVNSRKTSLASSFLDKEYHSSPDTSYTHQMSPKNTIMNTNEQLRRNASGRFGSLKEFAEKNQINIEGKIFAHKVETGDILQPLIDLDIDNK*	255		0
S000004089	YLR099C	0	0	0	0	0	0	0	c	MWTNTFKWCSKTEKETTTADAKVCASVQGLKALQQQIMDSTTVRGSVNNTMTPGGINQWHFHNKRANKVCTPTVLIHGYAASSMAFYRTFENLSDNIKDLYAIDLPANGASEAPALQVNKTKKIKSLRFKHIEDDVVIPVIEKRPPAEDIKSHLEQYESYFVDRIEQWRKDNKLRKINVVGHSFGGYISFKYALKYPDSIEKLCLISPLGVENSIHAITHKWEPNTTYPLTFTDPSSRYYTRKLNVPRFIFENQLNVLKWMGPIGSKLCSNYISTAYVKVPDQIYKDYLLHSFVGKNQTVQPQTIKVFTHLFERNLIARDPIINNVRFLNPATPVMFMYGEHDWMDKYAGYLTTESMLKNKAKASYVEVPDAGHNLFLDNPQHFASSLVSFLSK*	394		0
S000006171	YPL250C	0	0	0	0	0	0	0	c	MSSVESSPISRYEDEVFPLSFSNVAFEPPMLSHSPDRSTYADDFSQSYQQELLTFPLSYPIVDESECTHTKDKTDSNIITSTEDDCMFDMEFNGNAASAVAAASKESNSASGFAFASNDAFANVAQQNYRLWLSSV*	136		0
S000004954	YNL009W	0	0	0	0	0	0	0	c	MSKIKVVHPIVEMDGDEQTRVIWKLIKEKLILPYLDVDLKYYDLSIQERDRTNDQVTKDSSYATLKYGVAVKCATITPDEARMKEFNLKEMWKSPNGTIRNILGGTVFREPIIIPKIPRLVPHWEKPIIIGRHAFGDQYRATDIKIKKAGKLRLQFSSDDGKENIDLKVYEFPKSGGIAMAMFNTNDSIKGFAKASFELALKRKLPLFFTTKNTILKNYDNQFKQIFDNLFDKEYKEKFQALKITYEHRLIDDMVAQMLKSKGGFIIAMKNYDGDVQSDIVAQGFGSLGLMTSILITPDGKTFESEAAHGTVTRHFRKHQRGEETSTNSIASIFAWTRAIIQRGKLDNTDDVIKFGNLLEKATLDTVQVGGKMTKDLALMLGKTNRSSYVTTEEFIDEVAKRLQNMMLSSNEDKKGMCKL*	420		0
S000003682	YJL146W	0	0	0	0	0	0	0	n	MDNQQESISEDITGDLAAAVRKSWSESQDNPLLLNFNNSPIGTPTDRYSPEPATMMEGNAMNLSSLARGSTQQQQRLYGSSQTREKSDQQQQDYQLFKHHYSLGQETRESVSDILNDLTLGSPEPSERASPIRQPSVDVPPLTTRRSSIQDVQWIRHLLNPRSSFSGASSNEPTNSPGDFLNQSRAWITILHDSSAESLQAVIVLAESLKNVNSQYNLWVLHSSEVNAFQLAQVGIKTLIIDEYINLFMNFGTGSGFSASSQSTETKGELNFKWCKLFLFFSLIDRFELICYLSPTCLVLQNIDELLESTEVSDEIDNETCVLLSNKVNYINEDLVSVNQDQSSAENYDDDPQIIILKPNRAVAMCIKEYFTIYGNDFEGESKRSMFHQMNDLQIMKALFGDKWSYIDSVGYCAVPIASVPANRLNYKIIEFKILKPWERQNYIAAGQHRESIMNKWLDLWRDFLNQAN*	469		0
S000004873	YMR260C	0	0	0	0	0	0	0	c	MGKKNTKGGKKGRRGKNDSDGPKRELIYKEEGQEYAQITKMLGNGRVEASCFDGNKRMAHIRGKLRKKVWMGQGDIILVSLRDFQDDQCDVVHKYNLDEARTLKNQGELPENAKINETDNFGFESDEDVNFEFGNADEDDEEGEDEELDIDDI*	153		0
S000003767	YJR007W	0	0	0	0	0	0	0	c	MSTSHCRFYENKYPEIDDIVMVNVQQIAEMGAYVKLLEYDNIEGMILLSELSRRRIRSIQKLIRVGKNDVAVVLRVDKEKGYIDLSKRRVSSEDIIKCEEKYQKSKTVHSILRYCAEKFQIPLEELYKTIAWPLSRKFGHAYEAFKLSIIDETVWEGIEPPSKDVLDELKNYISKRLTPQAVKIRADVEVSCFSYEGIDAIKDALKSAEDMSTEQMQVKVKLVAAPLYVLTTQALDKQKGIEQLESAIEKITEVITKYGGVCNITMPPKAVTATEDAELQALLESKELDNRSDSEDDEDESDDE*	304		0
S000006158	YPL237W	0	0	0	0	0	0	0	c	MSSDLAAELGFDPALKKKKKTKKVIPDDFDAAVNGKENGSGDDLFAGLKKKKKKSKSVSADAEAEKEPTDDIAEALGELSLKKKKKKTKDSSVDAFEKELAKAGLDNVDAESKEGTPSANSSIQQEVGLPYSELLSRFFNILRTNNPELAGDRSGPKFRIPPPVCLRDGKKTIFSNIQDIAEKLHRSPEHLIQYLFAELGTSGSVDGQKRLVIKGKFQSKQMENVLRRYILEYVTCKTCKSINTELKREQSNRLFFMVCKSCGSTRSVSSIKTGFQATVGKRRRM*	285		0
S000000827	YER025W	0	0	0	0	0	0	0	c	MSDLQDQEPSIIINGNLEPVGEPDIVEETEVVAQETQETQDADKPKKKVAFTGLEEDGETEEEKRKREFEEGGGLPEQPLNPDFSKLNPLSAEIINRQATINIGTIGHVAHGKSTVVRAISGVQTVRFKDELERNITIKLGYANAKIYKCQEPTCPEPDCYRSFKSDKEISPKCQRPGCPGRYKLVRHVSFVDCPGHDILMSTMLSGAAVMDAALLLIAGNESCPQPQTSEHLAAIEIMKLKHVIILQNKVDLMREESALEHQKSILKFIRGTIADGAPIVPISAQLKYNIDAVNEFIVKTIPVPPRDFMISPRLIVIRSFDVNKPGAEIEDLKGGVAGGSILNGVFKLGDEIEIRPGIVTKDDKGKIQCKPIFSNIVSLFAEQNDLKFAVPGGLIGVGTKVDPTLCRADRLVGQVVGAKGHLPNIYTDIEINYFLLRRLLGVKTDGQKQAKVRKLEPNEVLMVNIGSTATGARVVAVKADMARLQLTSPACTEINEKIALSRRIEKHWRLIGWATIKKGTTLEPIA*	527		0
S000000033	YAL035W	0	0	0	0	0	0	0	c	MAKKSKKNQQNYWDEEFEEDAAQNEEISATPTPNPESSAGADDTSREASASAEGAEAIEGDFMSTLKQSKKKQEKKVIEEKKDGKPILKSKKEKEKEKKEKEKQKKKEQAARKKAQQQAQKEKNKELNKQNVEKAAAEKAAAEKSQKSKGESDKPSASAKKPAKKVPAGLAALRRQLELKKQLEEQEKLEREEEERLEKEEEERLANEEKMKEEAKAAKKEKEKAKREKRKAEGKLLTRKQKEEKKLLERRRAALLSSGNVKVAGLAKKDGEENKPKKVVYSKKKKRTTQENASEAIKSDSKKDSEVVPDDELKESEDVLIDDWENLALGDDDEEGTNEETQESTASHENEDQNQGEEEEEGEEEEEEEEERAHVHEVAKSTPAATPAATPTPSSASPNKKDLRSPICCILGHVDTGKTKLLDKIRQTNVQGGEAGGITQQIGATYFPIDAIKAKTKVMAEYEKQTFDVPGLLVIDTPGHESFSNLRSRGSSLCNIAILVIDIMHGLEQQTIESIKLLRDRKAPFVVALNKIDRLYDWKAIPNNSFRDSFAKQSRAVQEEFQSRYSKIQLELAEQGLNSELYFQNKNMSKYVSIVPTSAVTGEGVPDLLWLLLELTQKRMSKQLMYLSHVEATILEVKVVEGFGTTIDVILSNGYLREGDRIVLCGMNGPIVTNIRALLTPQPLRELRLKSEYVHHKEVKAALGVKIAANDLEKAVSGSRLLVVGPEDDEDELMDDVMDDLTGLLDSVDTTGKGVVVQASTLGSLEALLDFLKDMKIPVMSIGLGPVYKRDVMKASTMLEKAPEYAVMLCFDVKVDKEAEQYAEQEGIKIFNADVIYHLFDSFTAYQEKLLEERRKDFLDYAIFPCVLQTLQIINKRGPMIIGVDVLEGTLRVGTPICAVKTDPTTKERQTLILGKVISLEINHQPVQEVKKGQTAAGVAVRLEDPSGQQPIWGRHVDENDTLYSLVSRRSIDTLKDKAFRDQVARSDWLLLKKLKVVFGIE*	1002		0
S000006367	YPR163C	0	0	0	0	0	0	0	c	MAPPKKTVKKMDLTSFLNDDTFGSSWAEEDVDLNKITIPIETANANTIPLSELAHAKNNSNNTRSGGFGGSFGGRSRLDPALGGGSSDRREEYPVPDAPPYRAVINNIPWDITPEGVQAWVEDGLVKPEAVEEVVLPKNLRDPTRLKGNAFVTLKERADLVAVLKFNGTKLNERTVYVSVAAPRRGGGADVDWSSARGSNFQGDGREDAPDLDWGAARGSNFRGPRREREEVDIDWTAARGSNFQGSSRPPRREREEVDIDWSAARGSNFQGSSRPPRREREEPDIDWSAARGSNFQSSSRPPRREREEPDIDWSAARGSNFQSSSRPPRREREKEEPALDWGAARGAQFGKPQQTKNTYKDRSLTNKKTTDEQPKIQKSVYDVLRTEDDDEDEEAEKQNGDAKENKVDAAVEKLQDKTAQLTVEDGDNWEVVGKK*	436		0
S000005499	YOL139C	0	0	0	0	0	0	0	n	MSVEEVSKKFEENVSVDDTTATPKTVLSDSAHFDVKHPLNTKWTLWYTKPAVDKSESWSDLLRPVTSFQTVEEFWAIIQNIPEPHELPLKSDYHVFRNDVRPEWEDEANAKGGKWSFQLRGKGADIDELWLRTLLAVIGETIDEDDSQINGVVLSIRKGGNKFALWTKSEDKEPLLRIGGKFKQVLKLTDDGHLEFFPHSSANGRHPQPSITL*	213		0
S000006245	YPR041W	0	0	0	0	0	0	0	c	MSINICRDNHDPFYRYKMPPIQAKVEGRGNGIKTAVLNVADISHALNRPAPYIVKYFGFELGAQTSISVDKDRYLVNGVHEPAKLQDVLDGFINKFVLCGSCKNPETEIIITKDNDLVRDCKACGKRTPMDLRHKLSSFILKNPPDSVSGSKKKKKAATASANVRGGGLSISDIAQGKSQNAPSDGTGSSTPQHHDEDEDELSRQIKAAASTLEDIEVKDDEWAVDMSEEAIRARAKELEVNSELTQLDEYGEWILEQAGEDKENLPSDVELYKKAAELDVLNDPKIGCVLAQCLFDEDIVNEIAEHNAFFTKILVTPEYEKNFMGGIERFLGLEHKDLIPLLPKILVQLYNNDIISEEEIMRFGTKSSKKFVPKEVSKKVRRAAKPFITWLETAESDDDEEDDE*	405		0
S000005101	YNL157W	0	0	0	0	0	0	0	c	MSNENLSPNSSNPDLTKLNNGESGTIDTSKFSPNEMKLYKMYGKLPSKKDIFKHTMQKRKYFDSGDYALQKAGIQNNDPINYGKNNLPLTNPSKLREDIIKRRISTCPSTASTAGVVDNATLIQKEGSISSGPPSSNNGTIGGGSTSSTPVGNHSSSSSSLYTESPIR*	168		0
S000003593	YJL057C	0	0	0	0	0	0	0	c	MSLVPYEEGSLILDDPNSKSVVVVNPTSGTLSFFQQDNSNNDSELNEDQTASLSALDFPSGIHQYKSPIASYVCPQCGTEINPDIINRRQLHRRASAGVESESSRLSIPENTVPLGFEFANSSFSRRYFQSLERNHRHYALQNDSNNKQGQFSKNKYFIPDDLFIPGYFRKFFKILSLLGNGARGSVYKVVHTIGNTELGVFALKKIPIGNDMEWFNKCIREVKALSSLTHKSANLITYNHVWLEMDSSVGFVRSIDGSQSDSQEEVPCIFILQQYCSGGNLEDCILRKVFNRFSDTESPEERKKKFRTRKKNHGKSGEVGLSTEQLVSIIRDIARGLHELHSIGLIHRDLKPSNCLLLTPFKSDNENDNVYDREHNSDEFFPSIVIGDLGESQLEGESRLGTGCTGTLEFTAPDLIIQGRPVSSSTLPSRSSHTYNEYTFASDMYSLGMICYFIVFGELPFEPQLDIVDLKVRIKNFRFDTEGMIEKHQAMKLKPIDRRIFHLMDALLQPNNDARPTAKTVEETLDEMLINSKPGKKFWKENVDSTLNFSTISEVNENTNSFTDDYIDGDNVTLSLPAPEENLSTVSTQNLQKYSALNRTIQVCYKLVSMILTIIIFKCTKTGSWLSYMSLILLGMVFKSPADERGKHARALVLLAFIAACKKYIY*	667		0
S000005517	YOL157C	0	0	0	0	0	0	0	c	MTISSAHPETEPKWWKEATIYQIYPASFKDSNNDGWGDMKGIASKLEYIKELGADAIWISPFYDSPQDDMGYDIANYEKVWPTYGTNEDCFALIEKTHKLGMKFITDLVINHCSSEHEWFKESRSSKTNPKRDWFFWRPPKGYDAEGKPIPPNNWRSYFGGSAWTFDEKTQEFYLRLFCSTQPDLNWENEDCRKAIYESAVGYWLDHGVDGFRIDVGSLYSKVAGLPDAPVIDENSKWQPSDPFTMNGPRIHEFHQEMNKFIRNRVKDGREIMTVGEMQHATDETKRLYTSASRHELSELFNFSHTDVGTSPKFRQNLIPYELKDWKVALAELFRYVNGTDCWSTIYLENHDQPRSITRFGDDSPKNRVISGKLLSVLLVSLSGTLYVYQGQELGEINFKNWPIEKYEDVEVRNNYDAIKEEHGENSKEMKRFLEAIALISRDHARTPMQWSREEPNAGFSGPNAKPWFYLNESFREGINAEDESKDPNSVLNFWKEALRFRKAHKDITVYGYDFEFIDLDNKKLFSFTKKYDNKTLFAALNFSSDSIDFTIPNNSSSFKLEFGNYPRSEVDASSRTLKPWEGRIYISE*	589		0
S000003752	YJL216C	0	0	0	0	0	0	0	c	MTIIHNPKWWKEATVYQIYPASFKDSNNDGWGDLAGITSKLDYVKELGVDAIWVCPFYDSPQEDMGYDIANYEKVWPRYGTNEDCFQMIEEAHKRGIKVIVDLVINHCSEEHEWFKESRSSKANPKRDWFFWRPPKGYDEKGNPIPPNNWRSFFGGSAWRYDEKTGEFFLHVFALGQPDFNWENEECRKAIYDSSVGYWLRHNVDGFRIDVGSMYSKVEGLPDAPITDPTVPYQKGTEFFINGPRIHEYHKEMHNYMLSQVPEGKEIMTVGEVGIGNEDDFRVYTSAKEGELNMMFNFKHTSVGENPKCKYELIPFTLKDFKLALAESFLFIENTDCWSTIYLENHDQPRSVSRFGSDSPKWREISSKMLATLIISLTGTVFIYQGQELGMPNFKNRKIEQIKCVEGTGTYAAIKRDYGEDSEKMKKFFEALALISRDHGRTPFPWSADEPSAGFSKDAKPWIDMNESFRDGINAEAELKDKNSVFFFWKKALQVRKEHKDILVYGHNFQFIDLDNDKLFMFTKDTDNKKMFAVFNFSSDNTDFSVPDNEASYTMFFGNYANSNGDSRTLQPWEGRLYLLK*	581		0
S000001259	YHR216W	0	0	0	0	0	0	0	c	MAAIRDYKTALDFTKSLPRPDGLSVQELMDSKIRGGLTYNDFLILPGLVDFASSEVSLQTKLTRNITLNIPLVSSPMDTVTESEMATFMALLGGIGFIHHNCTPEDQADMVRRVKNYENGFINNPIVISPTTTVGEAKSMKEKYGFAGFPVTTDGKRNAKLVGVITSRDIQFVEDNSLLVQDVMTKNPVTGAQGITLSEGNEILKKIKKGRLLVVDEKGNLVSMLSRTDLMKNQNYPLASKSANTKQLLCGASIGTMDADKERLRLLVKAGLDVVILDSSQGNSIFELNMLKWVKESFPGLEVIAGNVVTREQAANLIAAGADGLRIGMGTGSICITQEVMACGRPQGTAVYNVCEFANQFGVPCMADGGVQNIGHITKALALGSSTVMMGGMLAGTTESPGEYFYQDGKRLKAYRGMGSIDAMQKTGTKGNASTSRYFSESDSVLVAQGVSGAVVDKGSIKKFIPYLYNGLQHSCQDIGCRSLTLLKNNVQRGKVRFEFRTASAQLEGGVHNLHSYEKRLHN*	523		0
S000004424	YLR432W	0	0	0	0	0	0	0	c	MAAVRDYKTALEFAKSLPRLDGLSVQELMDSKTRGGLTYNDFLVLPGLVDFPSSEVSLQTKLTRNITLNTPFVSSPMDTVTESEMAIFMALLGGIGFIHHNCTPEDQADMVRRVKNYENGFINNPIVISPTTTVGEAKSMKERFGFSGFPVTEDGKRNGKLMGIVTSRDIQFVEDNSLLVQDVMTKNPVTGAQGITLSEGNEILKKIKKGKLLIVDDNGNLVSMLSRTDLMKNQNYPLASKSATTKQLLCGAAIGTIDADKERLRLLVEAGLDVVILDSSQGNSIFQLNMIKWIKETFPDLEIIAGNVATREQAANLIAAGADGLRIGMGSGSICITQEVMACGRPQGTAVYNVCEFANQFGIPCMADGGVQNIGHITKALALGSSTVMMGGMLAGTTESPGEYFYQDGKRLKAYRGMGSIDAMQKTGTKGNASTSRYFSESDSVLVAQGVSGAVVDKGSIKKFIPYLYNGLQHSCQDIGYKSLTLLKENVQSGKVRFEFRTASAQLEGGVHNLHSYEKRLHN*	523		0
S000004520	YML056C	0	0	0	0	0	0	0	c	MSAAPLDYKKALEHLKTYSSKDGLSVQELMDSTTRGGLTYNDFLVLPGLVNFPSSAVSLQTKLTKKITLNTPFVSSPMDTVTEADMAIYMALLGGIGFIHHNCTPKEQASMVKKVKMFENGFINSPIVISPTTTVGEVKVMKRKFGFSGFPVTEDGKCPGKLVGLVTSRDIQFLEDDSLVVSEVMTKNPVTGIKGITLKEGNEILKQTKKGKLLIVDDNGNLVSMLSRADLMKNQNYPLASKSATTKQLLCGAAIGTIEADKERLRLLVEAGLDVVILDSSQGNSVFQLNMIKWIKETFPDLEIIAGNVATREQAANLIAAGADGLRIGMGSGSICITQEVMACGRPQGTAVYNVCQFANQFGVPCMADGGVQNIGHITKALALGSSTVMMGGMLAGTTESPGEYFYKDGKRLKAYRGMGSIDAMQKTGNKGNASTSRYFSESDSVLVAQGVSGAVVDKGSIKKFIPYLYNGLQHSCQDIGCESLTSLKENVQNGEVRFEFRTASAQLEGGVHNLHSYEKRLYN*	524		0
S000003642	YJL106W	0	0	0	0	0	0	0	n	MVEKRSRQSSSSGSEFSVPPDVDNPPLSIPLKTLSDRYQLIEKLGAGSFGCVTLAKAQFPLSNILGKQHDIRGTLMDQPKNGHQNYITKTQGVVAIKTMMTKLHTLQDYTRVREIKFILAIPANDHLIQIFEVFIDSENYQLHIVMECMEQNLYQMMKHRRRRVFSIPSLKSILSQILAGLKHIHEHNFFHRDLKPENILITPSTQYFEKEYMNQIGYQDNYVIKLADFGLARHVENKNPYTAYVSTRWYRSPEILLRSGYYSKPLDIWAFGCVAVEVTVFRALFPGANEIDQIWKILEVLGTPIKRSDFVNTNHITAPPPGGFWDDASNLVHKLNLKLPYVEGSSLDHLLSSSQLSDLSEVVKKCLRWDPNERATAQELCEMPFFENTVASQVDARGNVTNTEQALIFAGINPVATNTKPIYFNSSTKLPAETESNDIDISNNDHDSHAMCSPTLNQEKLTLVEFLNEFVEEDNDDHSIPDVGTDSTISDSIDETELSKEIRNNLALCQLPDEEVLDHSLSNIRQLTNDIEIINKDEADNMEQLFFDLEIPEKDEFQRKQPFNEHADIDEDIVLPYVNNSNYTHTDRSHHRGDNVLGDASLGDSFNSMPDFTPRNFLIPTLKKSREKFEPHLSNSNQHFGNVTF*	645		0
S000001416	YIL154C	0	0	0	0	0	0	0	c	MQKSILLTKPDGTQSNLHSIKTETPTTVEFDSEQMERGHRERGRSKKKRGERDSNVSSLSRSRSRASSRSRVREEEFLKWTVLRQDPSMRLRVVDVDSEEEGEGNDEDDDDGDGDDMDEEESDEEQVSDIENDLEIDEEFHYDLGMKVLPNFCTSINEVLDSSKPWIAKYEISIRGHENEDVSLEQLDGGYVRAMQLLTKGAGAEAGNQRSFILYTDLSSESTYALTYLMGAAVNQGDTVYIVHWEPSKPTDDSQMFANVARIRKHVMHLFDCVAGVLDDLDVVVLSLTHPYPKHLLNEMIHGLKPVALCCSLSVILSTLQNFVCSVPILAVRKKLKRAKRKGISE*	346		0
S000002695	YDR287W	0	0	0	0	0	0	0	c	MVLTRQVLEEVENTFIELLRSKIGPLVKSHAGTNFCSYDDKANGVDLVTALDKQIESIIKENLTAKYPSFKFIGEETYVKGVTKITNGPTFIVDPIDGTTNFIHGYPYSCTSLGLAEMGKPVVGVVFNPHLNQLFHASKGNGAFLNDQEIKVSKRPLILQKSLIALEGGSERTEGSQGNFDKKMNTYKNLLSESGAFVHGFRSAGSAAMNICYVASGMLDAYWEGGCWAWDVCAGWCILEEAGGIMVGGNCGEWNIPLDRRCYLAIRGGCESMEQKRFAESFWPHVAGELEY*	292		0
S000004786	YMR174C	0	0	0	0	0	0	0	n	MNTDQQKVSEIFQSSKEKLQGDAKVVSDAFKKMASQDKDGKTTDADESEKHNYQEQYNKLKGAGHKKE*	68		0
S000005375	YOL015W	0	0	0	0	0	0	0	c	MFIEYSRLPGFESINISFSRGMLRLAKFTNFATYKQKLEYFRLLAGSNKYIQRISVADFERHPDEINYIYIILISILQMEECMPVLVLCPTVYWVRFHWPGKCSVNSLNFTNETLKSAFHAVFTPYFALMKKVLGRIKNNMLLFAEPHANLNNLFVKHFHDLIYKSVKDEKTGEAILYLRTNVNVPNVFIDDKRAVFHGDGMKIGKFTGKFLCFSFKRTIRWSKLDSVDSFAVTTVNYRVSVNWEKTPRKTFLSLDSDTKNLHYISKKILNKKGKNATTSKTTKSSCTSENVCDDKTFSVEFPLTTSAKTEYLLRSNFSLEKINESNNPTLQELTLNRTHRLYRSNFRNEQSTTQRKFEKIGRTVSTDSGNKLLTFPEQKATRDSNPFSIELTHATVISSDESALKDTTNQAIAEMQRITPAIAKTISRRTANWVCSNPAPDPYGEPSTWSRILTPNLKIISESSPYYPVHLASPNSTFSRDQSVRSVVMRRSSVCVEKQNSFFRNYEHFKNILSRRTIKVKTSCPRLSVDVSDNKRENLSQEHLILPNKSREKVNRFKNCLHRVAEALRAAKENWDQHNPRNSIH*	586		0
S000003956	YLL033W	0	0	0	0	0	0	0	c	MRKPSITITTAKAIITPDYTLIKSHSKYQLPSRFQKLDADSPERSTVVKLFYRRFMRLKPFISNVKMVKDTYRDYVRYKFMKENYELKRYLVFNPDGLRSKINLELLSNTKCCERILPVTEMQRTLEFVLKSCSYLPETKVQKWDIARDNTYCRQILKNLLTMQYEKYRSILHRGIGHDELDVKFSHLKTTSSPLTKLNKTEKKKIPLFKVFSDFDTTLIYLNETLGTRL*	230		0
S000004677	YMR073C	0	0	0	0	0	0	0	c	MSSDGMNRDVSNSKPNVRFAAPQRLSVAHPAISSPLHMPMSKSSRKPLVRTKIRLDPGHSALDWHSLTSNPANYYTKFVSLQLIQDLLDDPVFQKDNFKFSPSQLKNQLLVQKIPLYKIMPPLRINRKIVKKHCKGEDELWCVINGKVYDISSYLKFHPGGTDILIKHRNSDDLITYFNKYHQWVNYEKLLQVCFIGVVCE*	201		0
S000001939	YFR043C	0	0	0	0	0	0	0	c	MVLQYPQNKILVLSDHPHNFLKTQFLQDLFHCSSTGISIVKDQTWENRYYKVHFDLYIDSCKEIPVWVEEFITPECEPLRNVMAGIILITDIRQTKPQELLHQFMIAAHRNTFVVLANVNEEVEQDEIDELNEIWSNAFTNVIEFVNWKRSKPTVNHNDYGEKLGLDRIQEIIDTHDWLNCEVQPATKIREEIPNEMPLEQIIRNLQSARLKYKSIENSSEADAFANEMADELSRYL*	237		0
S000001727	YKR019C	0	0	0	0	0	0	0	c	MRLSFGKQRYHGGTTVTLTEQGASDSLRAAQAIFQNHSNEVSSPCPPVTVSRNPQTRLSEPSLQKSGRKQEQKKARIRTKQVPKIKTTAPNDVELSKKHRSSPAGKDNVSSTAQMAAALAHSQSKLSSDNNSSHSSALDTLKVLETPNLNGLLGIHSRSSSRNGSNESLTPGQRTPDNRSQENLLTSFSSGRRLSSSSMEPATNKDSNKALPKRRPSPPLQSSLVGSGQLHENENLSSISIDSRHSLNPDTSDVISNRSQTSLSQTINQLSLCESEPSIASSNTTTTTSNQGSGLPNLVPNYSSDMRKKKLVNKFKRKVFGSKPKHLSSQYEMDASSEELGQHEQQPSMRFKTTLRKTSVSTNAENDHASSLHEGNLRYKYNPSNDTYDVYDDTDSDSESDQNQDALTKPRKRDRIKRKIRNSANKTAHHRPIHRTRDRKFNEDKPWKSHTDITFVTDNERKRYESMWVSNRHRHLNLLSWWPSITGDSGAINTLPEDGLILGIIVRDIWKRSNLPNSLLAEIYTKVDTRKDGTLDRKSFIVGMWLVDQCLYGRKLPNVVEQCVWDSVDRYASTTVVPVSTLKAMAKQKRKQMKEEIKNIKKENRVVLVDHNSSS*	615		0
S000000982	YER180C	0	0	0	0	0	0	0	c	MDVDERLHQDENQTHPFSQKKSSSFLIKEKAATKSKDLEHIRLRDLNFNHRKKLDDKKLAKQIPVKANFKKPNEIEARANLNSNELTDINLDYIPDSPSIEKISGPEDSIVVTPRNIIHLQSDSDIILEECEHNYDCSPFYRLFNYENRIEPDDYEAIINAIITDEIAGTYPVFERELEYQELKSLVRKRDYIMYYFLSRDYRGFFQLKEERTLFYRYPSIAYTSPLRYLDNGSETEQFTGDDDEELQSFDFENTSSVRTLDSNIWR*	267		0
S000004686	YMR081C	0	0	0	0	0	0	0	c	MIASEIFERGVQDPFCQDCDYEDETDVQSFLGSNDLNDFVNSKLASFSFQNSSKSNNSHHSSSTNAGNTSRHIGNHTIGHHLRKIKTAPHHLYGFVPANSTNNSNEPIRPSPRRIRANSSTLIHQLSRQSTRQSSLGDAADSCFDHKCIKPRSRHSSCYGIPTHLYGLEKYVSSELDSLAVANDQSNDLTSPLTSVSTPASNSNSYLNLNSSSAAYPSSYLSNEKNNRLKLISHGKISSNNVPGHSGNLNHYHRERTPSNLRRESFSLLSNGSSSSPLQTRNNSYSNSLVKSPSNSSLNTSVASSNEESSPHTSNCLEERNPRRKSFIKLSLASSFSN*	338		0
S000005681	YOR155C	0	0	0	0	0	0	0	c	MSSRYRVEYHLKSHRKDEFIDWVKGLLASPFVLHAVSHEGDYNDDLATTQRVRSQYADIFKDIEGLIKDKIEFDSRNMSQDEIEDGASSQSLNILGQSRLNLLVPSIGTFFTELPLEQAFLWEDSQRAISARRMVAPSFNDIRHILNTAQIFHFKKQENLHNGKVLRLVTFDGDVTLYEDGGSLVYTNPVIPYILKLLRCGINVGIVTAAGYDEAGTYENRLKGLIVALHDSTDIPVSQKQNLTIMGGESSYLFRYYEDPEEDNFGFRQIDKEEWLLPRMKAWSLEDVEKTLDFAERTLNRLRKRLNLPSEISIIRKVRAVGIVPGERYDEASKRQVPVKLDREQLEEIVLTLQNTLESFAPSRRIQFSCFDGGSDVWCDIGGKDLGVRSLQQFYNPESPIQPSETLHVGDQFAPVGSANDFKARLAGCTLWIASPQETVNYLHRLLETD*	450		0
S000006310	YPR106W	0	0	0	0	0	0	0	c	MNSTPPTSPVTRVSDGSFPSISNNSKGFAYRQPQKHKSNFAYSHLVSPVEEPTAKFSEAFQTDYSSKAPVATSEAHLKNDLDVLFTTPRFYSPENLALMFRLSNTVSSLEFLDEFLMGILLAPEMDFLSNPSYSLPSNKLVGQGSYSYVYPISSSASSRCNNDSGVVLKFAKSQHKSKVILQEALTLAYLQYMSPSTNESHIIPFYGLTYITKSHFRRLRSNECVPGLILPKCEMSLYHFNTAVSHKLSLITKRKIWWRLMKQMIDALKSLKTNGIIHGDIKTANILITEMHVLNGGHCKDFDFYLADFTSAFHINQTPTDLNTTVEYCAPELIDSSSDHVPTFESDLYAVGLCLLSFISQHEPYNELQALVSHGSSPGIGSSSIQQSQWLINALLKKDPINLNMLRNDLFQDWKSELALLSRILVDRLPLENLITILDSNYI*	443		0
S000004533	YML068W	0	0	0	0	0	0	0	c	MALTQFENDLEILRDMYPELEMKSVKVEEEGEFPQRINGKLLFKISLLADVNIEFGEQHMLLSNLSNECVEFTIYSCHYPDIRRCVVMDIKSLWISTDEKKMLIDKALRLVEETVDMSIEFADSFTSILILIFGFLIDDTAILLFPNGIRKCLTQDQYDLFKQISEEATLQKVSRSNYHCCICMEMEKGVRMIKLPCENANVEHYLCRGCAKSYFTAMIQENRISSVRCPQCEYKELKLEDFKSYKKMLKALFTPLIPVSFLKEVIDTELCERYEKMFYNQAATRLSKYCPYACVTCRRCDSWCTKEDLDDAMIQCQKCHFVFCFDCLHAWHGYNNKCGKKVSLSTDIIEEYLDDTVTSYERKRKLEAKYGRRVLELEVNDYLAEKMLDLAIKKEGSNLQRCPKCKVVVERSEGCNKMKCEVCGTLFCFICGVLLYPEDPYEHFREAYSGCYGRLFEGMPGTET*	464		0
S000002883	YDR475C	0	0	0	0	0	0	0	c	MVVRDQDEALRNSYKYVKLYVRQDQLEDTVDILAKQDEDKSNNDDRRSLASILDSSSSVKKKGKGSNEKYLPCVSFNTVPRSRVSSPLDEEKREFPGVQISADYTMEEYYDDESGFTSDNNADYFSGNSYSSRREGSASPGRYSSPPPASKRNIKIGKMFKISENGKIVREDYPTTPTDINDALVISRAYANWRQLWIKKKNQIDHRLEQKRDFFNYPTILFPPNKKKSSEGATPTIKFNPPIEDGFTPLTKSQKRKERVLSEKVGFPNTPRTILCHISGRKHTWVALDWALRTLIQNTDHIVVLANLPRLTKNNFEDNDSMSERKRMLMMMDDSRSVSSARRSRSRSRSRSICTRRALSLGPEESDNKLKHQNFIEWTSGYTQNEIERKLQDLFDYVTLIIPQDRSVKVTVEILIGKTKKTLLEAINIYLPDFFVSSTLRWERTDSLVRWKSNFLTDKLCTNFPIPTFIVPAKRMFDLEIDLQKEFKEPEVTKQKNTSGPKPGFSHSKSADASIPTISNIKRKQDNDYSIDSLCYAPEANGANNSSREEASDDELNAFKDDENDVMSVKSLTSNISVKEKLCTMARKRRKSMAQQLNDADHDSSIPPGQRHLKKLNIILESSLKFSLEIDSITDSIENGDVDEKRAHSMESGFEELKRVITGGAPPRHVATPQRSMLDVLDNPSSSRSKSKSRSSSKSRIRDKSKPSSPTATDINSSASASRSRSPQIKFASSVKNVDGNAALGAIKSRHSLDSPGDQQQQHHHHHHRDTDQLSVPGLPHLAPSKSYSVSSGNKDSSLRKVSSSSSLRKVKSNDSNSGKRIKKPVVTSAHLKPSSGGGGLFSFFKSKSRSPSSFRKEDESKNTPKRGGLFGFGRL*	876		0
S000003980	YLL057C	0	0	0	0	0	0	0	c	MSPAAAQTAIPLPSTDLPVKIITNGLKNLNYTSKQGYGNFDTHFYDGQDEVSPSGLLKIRKSYREKSKYPDYLPTWDPTEKYGPLEFHEYHDPALRADGNFSNLFAKENVGQLKVKKITPKLGLEINGIQLTDLSDAAKDELALLVAQKGVVVFRNQNFADEGPDYVTEYGRHFGKLHIHQTSGHPQNNPELHITFRRPDAEEFARVFDDSTSSGGWHTDVSYELQPPSYTFFSVVEGPDGGGDTLFADTIEAFDRLSKPLQDFLSTLHVIHSSKEQAENSQRQGGIKRRAPVTHIHPLVRVHPVLKKKCLYVNRAFSRKIVELKRQESESLLNFLYNLVESSHDLQLRAKWEPHSVVIWDNRRVQHSAVIDWEEPIHRHAFRITPQAERPVEDLKFLNDENYYPSSLTLDI*	412		0
S000003851	YJR091C	0	0	0	0	0	0	0	c	MDKSKQMNINNLSNIPEVIDPGITIPIYEEEYENNGESNSQLQQQPQKLGSYRSRAGKFSNTLSNLLPSISAKLHHSKKNSHGKNGAEFSSSNNSSQSTVASKTPRASPSRSKMMESSIDGVTMDRPGSLTPPQDMEKLVHFPDSSNNFLIPAPRGSSDSFNLPHQISRTRNNTMSSQITSISSIAPKPRTSSGIWSSNASANDPMQQHLLQQLQPTTSNNTTNSNTLNDYSTKTAYFDNMVSTSGSQMADNKMNTNNLAIPNSVWSNTRQRSQSNASSIYTDAPLYEQPARASISSHYTIPTQESPLIADEIDPQSINWVTMDPTVPSINQISNLLPTNTISISNVFPLQHQQPQLNNAINLTSTSLATLCSKYGEVISARTLRNLNMALVEFSSVESAVKALDSLQGKEVSMIGAPSKISFAKILPMHQQPPQFLLNSQGLPLGLENNNLQPQPLLQEQLFNGAVTFQQQGNVSIPVFNQQSQQSQHQNHSSGSAGFSNVLHGYNNNNSMHGNNNNSANEKEQCPFPLPPPNVNEKEDLLREIIELFEANSDEYQINSLIKKSLNHKGTSDTQNFGPLPEPLSGREFDPPKLRELRKSIDSNAFSDLEIEQLAIAMLDELPELSSDYLGNTIVQKLFEHSSDIIKDIMLRKTSKYLTSMGVHKNGTWACQKMITMAHTPRQIMQVTQGVKDYCTPLINDQFGNYVIQCVLKFGFPWNQFIFESIIANFWVIVQNRYGARAVRACLEAHDIVTPEQSIVLSAMIVTYAEYLSTNSNGALLVTWFLDTSVLPNRHSILAPRLTKRIVELCGHRLASLTILKVLNYRGDDNARKIILDSLFGNVNAHDSSPPKELTKLLCETNYGPTFVHKVLAMPLLEDDLRAHIIKQVRKVLTDSTQIQPSRRLLEEVGLASPSSTHNKTKQQQQQHHNSSISHMFATPDTSGQHMRGLSVSSVKSGGSKHTTMNTTTTNGSSASTLSPGQPLNANSNSSMGYFSYPGVFPVSGFSGNASNGYAMNNDDLSSQFDMLNFNNGTRLSLPQLSLTNHNNTTMELVNNVGSSQPHTNNNNNNNNTNYNDDNTVFETLTLHSAN*	1091		0
S000006124	YPL203W	0	0	0	0	0	0	0	n	MEFVAERAQPVGQTIQQQNVNTYGQGVLQPHHDLQQRQQQQQQRQHQQLLTSQLPQKSLVSKGKYTLHDFQIMRTLGTGSFGRVHLVRSVHNGRYYAIKVLKKQQVVKMKQVEHTNDERRMLKLVEHPFLIRMWGTFQDARNIFMVMDYIEGGELFSLLRKSQRFPNPVAKFYAAEVILALEYLHAHNIIYRDLKPENILLDRNGHIKITDFGFAKEVQTVTWTLCGTPDYIAPEVITTKPYNKSVDWWSLGVLIYEMLAGYTPFYDTTPMKTYEKILQGKVVYPPYFHPDVVDLLSKLITADLTRRIGNLQSGSRDIKAHPWFSEVVWERLLAKDIETPYEPPITSGIGDTSLFDQYPEEQLDYGIQGDDPYAEYFQDF*	380		0
S000001649	YKL166C	0	0	0	0	0	0	0	c	MYVDPMNNNEIRKLSITAKTETTPDNVGQDIPVNAHSVHEECSSNTPVEINGRNSGKLKEEASAGICLVKKPMLQYRDTSGKYSLSDFQILRTLGTGSFGRVHLIRSNHNGRFYALKTLKKHTIVKLKQVEHTNDERRMLSIVSHPFIIRMWGTFQDSQQVFMVMDYIEGGELFSLLRKSQRFPNPVAKFYAAEVCLALEYLHSKDIIYRDLKPENILLDKNGHIKITDFGFAKYVPDVTYTLCGTPDYIAPEVVSTKPYNKSVDWWSFGVLIYEMLAGYTPFYNSNTMKTYENILNAELKFPPFFHPDAQDLLKKLITRDLSERLGNLQNGSEDVKNHPWFNEVIWEKLLARYIETPYEPPIQQGQGDTSQFDRYPEEEFNYGIQGEDPYMDLMKEF*	398		0
S000001484	YKL001C	0	0	0	0	0	0	0	c	MATNITWHPNLTYDERKALRKQDGCTIWLTGLSASGKSTIACALEQLLLQKNLSAYRLDGDNIRFGLNKDLGFSEKDRNENIRRISEVSKLFADSCAISITSFISPYRVDRDRARELHKEAGLKFIEIFVDVPLEVAEQRDPKGLYKKAREGVIKEFTGISAPYEAPKAPELHLRTDQKTVEECATIIYEYLISEKIIRKHL*	202		0
S000001910	YFR014C	0	0	0	0	0	0	0	c	MDDKVSEKESSPKQTEEDSEGKMAHVQPASYVNKKKYVFGKTLGAGTFGVVRQAKNTETGEDVAVKILIKKALKGNKVQLEALYDELDILQRLHHPNIVAFKDWFESKDKFYIITQLAKGGELFDRILKKGKFTEEDAVRILVEILSAVKYMHSQNIVHRDLKPENLLYIDKSDESPLVVADFGIAKRLKSDEELLYKPAGSLGYVAPEVLTQDGHGKPCDIWSIGVITYTLLCGYSAFRAERVQDFLDECTTGEYPVKFHRPYWDSVSNKAKQFILKALNLDPSKRPTAAELLEDPWIICTELKTHNLLPGLKEGLDARQKFRNSVERVRLNMKIQKLRDLYLEQTESDSDFDEGSQANGSVPPLKATDTSQLSKKLSEEEQSKLKSELTSKAFAQLVNTVLAEKEKFLNINRVCSSDSDLPGSDIKSLDEAKEKPEGKDTKTEE*	446		0
S000005376	YOL016C	0	0	0	0	0	0	0	c	MPKESEVINSEFHVDVQDPERLNGHPVAKFINKLSGQPESYVNRTNYIFGRTLGAGSFGVVRQARKLSTNEDVAIKILLKKALQGNNVQLQMLYEELSILQKLSHPNIVSFKDWFESKDKFYIVTQLATGGELFDRILSRGKFTEVDAVEIIVQILGAVEYMHSKNVVHRDLKPENVLYVDKSENSPLVIADFGIAKQLKGEEDLIYKAAGSLGYVAPEVLTQDGHGKPCDIWSIGVITYTLLCGYSPFIAESVEGFMEECTASRYPVTFHMPYWDNISIDVKRFILKALRLNPADRPTATELLDDPWITSKRVETSNILPDVKKGFSLRKKLRDAIEIVKLNNRIKRLRNMYSLGDDGDNDIEENSLNESLLDGVTHSLDDLRLQSQKKGGELTEEQMKLKSALTKDAFVQIVKAATKNKHKVLAGEEEDDSKKTLHDDRESKSED*	447		0
S000001644	YKL161C	0	0	0	0	0	0	0	c	MATDTERCIFRAFGQDFILNKHFHLTGKIGRGSHSLICSSTYTESNEETHVAIRKIPNAFGNKLSCKRTLRELKLLRHLRGHPNIVWLFDTDIVFYPNGALNGVYLYEELMECDLSQIIRSEQRLEDAHFQSFIYQILCALKYIHSANVLHCDLKPKNLLVNSDCQLKICNFGLSCSYSENHKVNDGFIKGYITSIWYKAPEILLNYQECTKAVDIWSTGCILAELLGRKPMFEGKDYVDHLNHILQILGTPPEETLQEIASQKVYNYIFQFGNIPGRSFESILPGANPEALELLKKMLEFDPKKRITVEDALEHPYLSMWHDIDEEFSCQKTFRFEFEHIESMAELGNEVIKEVFDFRKVVRKHPISGDSPSSSLSLEDAIPQEVVQVHPSRKVLPSYSPEFSYVSQLPSLTTTQPYQNLMGISSNSFQGVN*	433		0
S000001201	YHR158C	0	0	0	0	0	0	0	c	MAGFSFAKKFTHKKHGKTPSDASISDQSREASLSTPPNEKFFTKQETPQKGRQFSQGYHSNVNKTSSPPMFARKQVSESRIQPSAVPPQQRNVSGPSTTLHKQLSKQREYTVWNRIKLQNSPFPRYRHVASAYVTDKNQIYVIGGLHDQSVYGDTWILTAFDNATRFSTTTIDISEATPPPRVGHAAVLCGNAFVVFGGDTHKVNKEGLMDDDIYLLNINSYKWTVPAPVGPRPLGRYGHKISIIATTQMKTKLYVFGGQFDDTYFNDLAVYDLSSFRRPDSHWEFLKPRTFTPPPITNFTMISYDSKLWVFGGDTLQGLVNDVFMYDPAINDWFIIDTTGEKPPPVQEHATVVYNDLMCVVGGKDEHDAYLNSVYFLNLKSRKWFKLPVFTAGIPQGRSGHSLTLLKNDKILIMGGDKFDYARVEEYDLHTSDIDMQRGTIVYTLDLARIKDLCPGVMDVPTDTPTPRNGNLDLATPVTPTSHQTKNMNVPISAAPLASAPSPAPKDFSDADRLNREVHNRNVSTEHQNQSHPVNSESHLIAEPNILTPYVPSESSQTPVMKITSNKPFDTPTIQKEPDLSETMDPTVGNQRIPSSIYGDNLTPANQIKNNSPILETLPSNEIKTPQNGNIEEIKHLPDADEKIDSTTTFDQEINGDKLGTSSMSKVEEDGNVADEDDEIGVAQMASSPSKDQFKIKHYNESSELSQNNTEIDKLSEPVDITIKKSDTAGHDSANHVIDASDEKNVSPMGDVPTDTKNEEASVPINRDATTEVVDRALFEKLRSELQSLKELTHEKALEAGAHIKELETELWQLKSQKNSGTTKEIDELDSVRLQSKCEILEADNHSLEDKVNELEELVNSKFLDIENLNEVIQFQNEKIKSLELEPNYKEKLEELQIEHENLSRENERLKNESKQHNEDIINNVANYSSQLGSLISHWKENRANSSFLESSSSLISVSDENGEKTVGEPYGDQSRHHRVVINKLTNRLDDLLERSQELTISKEKLSSEYHALKMEHSSLSQDVLVKENEIKKIQNDYKESISSMDSASKALMVSQRELEKYKSLNKKLIDELDELKFKNGVCSENFENGLRSTEESSNNVKNSNSIRENQFNIKINDLKAELFITNQERDDLKSEVLELKKRLLNLENNTKQVNEDADSDLL*	1164		0
S000003470	YGR238C	0	0	0	0	0	0	0	c	MVPFKLTNKVPTDTGPSLISAQSVPRPIVFMDNRNNTRIVTPTLPPNQHRGISGASTALPWSPESKNTGKYIWNRVKLKNSPFPRYRHSSSFIVTNDNRIFVTGGLHDQSVYGDVWQIAANADGTSFTSKRIDIDQNTPPPRVGHASTICGNAYVVFGGDTHKLNKNGLLDDDLYLFNINSYKWTIPQPIGRRPLGRYGHKISIIASNPMQTKLYLFGGQVDETYFNDLVVFDLSSFRRPNSHWEFLEPVGDLPPPLTNHTMVAYDNKLWVFGGETPKTISNDTYRYDPAQSEWSKVKTTGEKPPPIQEHASVVYKHLMCVLGGKDTHNAYSNDVYFLNLLSLKWYKLPRMKEGIPQERSGHSLTLMKNEKLLIMGGDKTDYASPNIHDLQTSETDQGEGTLLYTLDLSSLNELCPGIMCESLHAGESFSNSLSGGFTPSKSTESENQEIINILTPRLPDSKVLSYNDIDEGAGSYSSALDDKAFERKSDREEKKPQSSKVDSSINKESPGTGIKVSKKNFPVLRGLTVDSEEYGSSSYKDTSCQKGIPKNLFDDLNLNLQTLRLEAQQKELETARHISQLEKEVQRLMVIKEASKDSNFQTARLKNLEIQKTFLESRINDLKNLLMVKLSQASKLCDQITIQNNGLKTCSEHVTIKRDIIDLENKCDVLKRQNEILVNNMQKITPELHTYLNESSCYLGKLLKSYPTSARPPSSEKDNQIYEKDSLNKIEKVINEMHETVRAKEKLHLETQKLNDERDSLRANLLDNNNKLDALRKLSDGSSKSMDLTKKAIHLSQSELEKYRKNNDDLQKEIDRIKTEQAEQDDKQEQRGAITHGNFDAFHRMKINNLKAELYMSKENRDSLKDELLALKKKLYTLEQKK*	882		0
S000006184	YPL263C	0	0	0	0	0	0	0	c	MAKKNKKDKEAKKARAELKNQKNQKKQEKKFQKNKNKSLNGEEDDESDQDLDEILSSFSKKQIELEHVDITSVEKPSCRTHPLMFANPQHNKHELFIFGGEFTDPETKLTHFYNDLYSYSIKNNSWKKYVSQNAPLPRSSAAVAVHPSGIALLHGGEFSSPKQSKFYHYSDTWLFDCVERKFTKLEFGGRDSSPSARSGHRIIAWKNYFILFGGFRDLGNGQTSYLNDLWCFDISTYKWTKLETNSKPDARSGHCFIPTDNSAILMGGYCKIIAKNNKNLMKGKILNDAWKLNLTPDPKKWQWEKLKNFKNQPSPRVGYSFNLWKQNKSVAFGGVYDLQETEESLESVFYNDLYMFHLELNKWSKLRIKPQRQTNSKNSPATSKRKSNKDQEKELQDLLNSILAKSNLNDDDDDNDDNSTTGPNSIDDDEDNEDDSDLDNQEDITISNQLPHPRFNAATCVVGDSLFIYSGVWELGEKDYPINSFYSIDLNKLDGVKVYWEDLSAIEEAKRLGDRDSDEDEFEYEDDEEDEDDGEEEQDAGPLEGDEDEESESDDDKQAQMEIPDERSWLPHPKPFETLRAFYLREGANFLTWSISNNRNLKGKQLKTKSFELCEDRWWERRDQVTLEEERLEDTGGIIERDTTTKPSKRR*	651		0
S000006066	YPL145C	1	0	0	0	0	0	0	gm	MSQYASSSSWTSFLKSIASFNGDLSSLSAPPFILSPISLTEFSQYWAEHPELFLEPSFINDDNYKEHCLIDPEVESPELARMLAVTKWFISTLKSQYCSRNESLGSEKKPLNPFLGELFVGKWENKEHPEFGETVLLSEQVSHHPPVTAFSIFNDKNKVKLQGYNQIKASFTKSLMLTVKQFGHTMLDIKDESYLVTPPPLHIEGILVASPFVELEGKSYIQSSTGLLCVIEFSGRGYFSGKKNSFKARIYKDSKDSKDKEKALYTISGQWSGSSKIIKANKKEESRLFYDAARIPAEHLNVKPLEEQHPLESRKAWYDVAGAIKLGDFNLIAKTKTELEETQRELRKEEEAKGISWQRRWFKDFDYSVTPEEGALVPEKDDTFLKLASALNLSTKNAPSGTLVGDKEDRKEDLSSIHWRFQRELWDEEKEIVL*	434		0
S000002862	YDR454C	0	0	0	0	0	0	0	n	MSRPIVISGPSGTGKSTLLKKLFAEYPDSFGFSVSSTTRTPRAGEVNGKDYNFVSVDEFKSMIKNNEFIEWAQFSGNYYGSTVASVKQVSKSGKTCILDIDMQGVKSVKAIPELNARFLFIAPPSVEDLKKRLEGRGTETEESINKRLSAAQAELAYAETGAHDKVIVNDDLDKAYKELKDFIFAEK*	187		0
S000001067	YHR025W	0	0	0	0	0	0	0	c	MVRAFKIKVPASSANIGPGYDVLGVGLSLFLELDVTIDSSQAQETNDDPNNCKLSYTKESEGYSTVPLRSDANLITRTALYVLRCNNIRNFPSGTKVHVSNPIPLGRGLGSSGAAVVAGVILGNEVAQLGFSKQRMLDYCLMIERHPDNITAAMMGGFCGSFLRDLTPQEVERREIPLAEVLPEPSGGEDTGLVPPLPPTDIGRHVKYQWNPAIKCIAIIPQFELSTADSRGVLPKAYPTQDLVFNLQRLAVLTTALTMDPPNADLIYPAMQDRVHQPYRKTLIPGLTEILSCVTPSTYPGLLGICLSGAGPTILALATENFEEISQEIINRFAKNGIKCSWKLLEPAYDGASVEQQ*	357		0
S000001144	YHR102W	0	0	0	0	0	0	0	c	MTTKPQNSKQGLAEGEMDVSSLFKRTEVIGRGKFGVVYKGYNVKTGRVYAIKVLNLDSDSDEVEDVQREIQFLASLKQISNITRYYGSYLKDTSLWIIMEHCAGGSLRSLLRPGKIDEKYIGVIMRELLVALKCIHKDNVIHRDIKAANVLITNEGNVKLCDFGVAAQVNQTSLRRQTMAGTPYWMAPEVIMEGVYYDTKVDIWSLGITTYEIATGNPPYCDVEALRAMQLIIKSKPPRLEDRSYSTSLKEFIALCLDEDPKERLSADDLLKSKFIRAHKATPTSILKELISRYLLFRDKNKNKYKIEGSIPENEPSKPSEAPKPSQNGGGDEAQKSIASNDNEIKRVNEGDVEMKWDFDSLSSSDYIIENNINLDALAEDNNEWATAQHDLFNYAYPDEDSYYFDPTSHNTRPFVYQGTTIGKGYPGTIAQNSTLNAPVTNNYTNSKYPSKMVAGTTNTSGTHTAGPMTSSKRLESKAPKQLLELFEDNEIITAENDVNTEAPKISKSISSLNAGNSSRDDFIPSISNEVNGNINNNKMRPHLPPLSSGNNYYSQSTPALPLLQTKFNKTSKGPPTSGLTTAPTSIEIEIPEELPNSALPTPASADPVLIPSTKARSSTVTAGTPSSSSSIQYKSPSNVPRRLTVSNNRPEHCPSTITNQKLGSAVASNSGISSTPNNSNNYNNNTDSENSRGSSGSNTANSTQMGITNPGNVTKLSTHKASSPSRPLFGVGTSPNRKPAGSPTQNIGHNSTHTNLAPPPTMKPMANSKDNKDILLQPLNSIPSSSTLNTISGNSSNNLTSSNYFSNEKEGSRVNGDFKRNNPNLKLQMPLPTPVVRNKLLDPNTATSQNNNGMPGSAGISTNENINQFGFNTSSASNIPVSMTPISEKHIDFGGKIKRSQSISNRKNSSASEHPLNILGSSVSGNVSGIGNNNVGSNNNSGPNNSVPLSANTGNTTIKANSTTIATSSSAAASTTAPISQQTIPSGTQFNHILSSAATAANSVNSLGFGMCPPPQSLQMEMFLDLESFLPGKQRRVDRKPQVLKELENLLQMFEEGLPCIEHALKEQLISTPIKDNEH*	1080		0
S000000071	YAR018C	0	0	0	0	0	0	0	c	MHRRQFFQEYRSPQQQQGHPPRSEYQVLEEIGRGSFGSVRKVIHIPTKKLLVRKDIKYGHMNSKERQQLIAECSILSQLKHENIVEFYNWDFDEQKEVLYLYMEYCSRGDLSQMIKHYKQEHKYIPEKIVWGILAQLLTALYKCHYGVELPTLTTIYDRMKPPVKGKNIVIHRDLKPGNIFLSYDDSDYNINEQVDGHEEVNSNYYRDHRVNSGKRGSPMDYSQVVVKLGDFGLAKSLETSIQFATTYVGTPYYMSPEVLMDQPYSPLSDIWSLGCVIFEMCSLHPPFQAKNYLELQTKIKNGKCDTVPEYYSRGLNAIIHSMIDVNLRTRPSTFELLQDIQIRTARKSLQLERFERKLLDYENELTNIEKILEKQAIEYERELSQLKEQFTQAVEERAREVISGKKVGKVPESINGYYGKKFAKPAYHWQTRYR*	435		0
S000005759	YOR233W	0	0	0	0	0	0	0	n	MASVPKRHTYGGNVVTDRDRHSLQRNNEILHPIHKNQRKHATFGPYIIGSTLGEGEFGKVKLGWTKASSSNEVPKQVAIKLIRRDTIKKDADKEIKIYREINALKHLTHPNIIYLEEVLQNSKYIGIVLEFVSGGEFYKYIQRKRRLKESSACRLFAQLISGVNYMHYKGLVHRDLKLENLLLDKHENLVITDFGFVNEFFEDNELMKTSCGSPCYAAPELVVSTKAYEARKADVWSCGVILYAMLAGYLPWDDDHENPTGDDIARLYKYITQTPLKFPEYITPIPRDLLRRILVPNPRRRINLQTIKRHVWLKPHEAFLSIQPNYWDEHLQKERPKPPNKGDVGRHSTYSSSASSYSKSRDRNSLIIESTLEQHRMSPQLATSRPASPTFSTGSKVVLNDTKNDMKESNINGERTSASCRYTRDSKGNGQTQIEQVSARHSSRGNKHTSVAGLVTIPGSPTTARTRNAPSSKLTEHVKDSSQTSFTQEEFHRIGNYHVPRSRPRPTSYYPGLSRNTADNSLADIPVNKLGSNGRLTDAKDPVPLNAIHDTNKATISNNSIMLLSEGPAAKTSPVDYHYAIGDLNHGDKPITEVIDKINKDLTHKAAENGFPRESIDPESTSTILVTKEPTNSTDEDHVESQLENVGHSSNKSDASSDKDSKKIYEKKRFSFMSLYSSLNGSRSTVESRTSKGNAPPVSSRNPSGQSNRSNIKITQQQPRNLSDRVPNPDKKINDNRIRDNAPSYAESENPGRSVRASVMVSTLREENRSELSNEGNNVEAQTSTARKVLNFFKRRSMRV*	800		0
S000000687	YCR091W	0	0	0	0	0	0	0	c	MTQQEYRSPSQRLSKGRSMSLPKIFARNLRSLQNNAPPGKNINVNCLNVNSCSLSASPSSQINMACNGNKQDLPIPFPLHVECNDSWSSSKLNKFKSMFNHNRSKSSGTTDASTSEKGTHKREPRSTIHTELLQSSIIGEPNVHSTTSSTLIPNEAICSTPNEISGSSSPDAELFTFDMPTDPSSFHTPSSPSYIAKDSRNLSNGSLNDINENEELQNFHRKISENGSASPLANLSLSNSPIDSPRKNSETRKDQIPMNITPRLRRAASEPFNTAKDGLMREDYIALKQPPSLGDIVEPRRSRRLRTKSFGNKFQDITVEPQSFEKIRLLGQGDVGKVYLVRERDTNQIFALKVLNKHEMIKRKKIKRVLTEQEILATSDHPFIVTLYHSFQTKDYLYLCMEYCMGGEFFRALQTRKSKCIAEEDAKFYASEVVAALEYLHLLGFIYRDLKPENILLHQSGHVMLSDFDLSIQATGSKKPTMKDSTYLDTKICSDGFRTNSFVGTEEYLAPEVIRGNGHTAAVDWWTLGILIYEMLFGCTPFKGDNSNETFSNILTKDVKFPHDKEVSKNCKDLIKKLLNKNEAKRLGSKSGAADIKRHPFFKKVQWSFLRNQDPPLIPALNDNGCELPFILSCNKHPKRNSVSEQETKMFCEKVANDDEIDEADPFHDFNSMSLTKKDHNILTYSENYTYGKILYKATCTRPRHNSSHRSFFKDIIPEL*	720		0
S000003942	YLL019C	0	0	0	0	0	0	0	n	MSQNIQIGTRKRSRANMNNSTTTGPANNTSSNKTFLDNFEETRTNKLLDEMFARQNSFLTDNLRNSLDLNQADNPLRPRQHQHQLFLDNENAIELDEEPRIINTTINNSNNHNSSRVDEDADDDIIFIKEQPIQFSSPLILPSSSSINNNNNIVTSNNPGCGTAATSNSTYITTPKKFKKQRTISLPQLPLSKLSYQSNYFNVPDQTNAIVPRVTQTENELLHLTGSCAKTLEGNKAVNLTIAHSTSPFSNPPAQIASLPQSNLKKQIGSSLRKFTSNGSSESASSNKSNFKTDKDGHYVYQENDIFGSGGRFVVKDLLGQGTFGKVLKCIDNKYEPNYVAVKVIRAVDRYREAAKTELRILQTILNNDPQGQFQCLLLRECFDYKNHICLVTDLYGRSIYDFMCSNGIARFPGSHIQAIARQLIRSVCFLHDLGIIHTDLKPENILICDETHIAQKLPLKTVQSLSKRRREASKGKRKILKNPEIKIIDFGSAIFHYEYHPPVISTRHYRAPEIVLGLGWSFPCDIWSIACVLVELVIGESLYPIHENLEHMAMMQRINGTPFPTDIIDKMFYKSKHKLGNSPSDLNSTVIKHFDRKTLSLQWPEKNKRGDTITTEKSMKRVLQSCDRLDIYISKVLKQDYGDSLSINWNLPPEKNWSLINSKLAWKRQTHSSSSSTTDELDKETFLFWYWFIDLLRKMFEFDPTKRITAKDALDHEWFNLGILDDGIATYNNTQG*	737		0
S000000201	YBL105C	0	0	0	0	0	0	0	c	MSFSQLEQNIKKKIAVEENIIRGASALKKKTSNVMVIQKCNTNIREARQNLEYLEDSLKKLRLKTAQQSQGENGSEDNERCNSKEYGFLSTKSPNEHIFSRLDLVKYDCPSLAQRIQYMLQQLEFKLQVEKQYQEANTKLTKLYQIDGDQRSSSAAEGGAMESKYRIQMLNKALKKYQAINVDFDQFKHQPNDIMDNQQPKFRRKQLTGVLTIGITAARDVDHIQSPMFARKPESYVTIKIDDTIKARTKPSRNDRWSEDFQIPVEKGNEIEITVYDKVNDSLIPVAIMWLLLSDIAEEIRKKKAGQTNEQQGWVNASNINGGSSLASEEGSTLTSTYSNSAIQSTSAKNVQGENTSTSQISTNSWFVLEPSGQILLTLGFHKSSQIERKQLMGGLHRHGAIINRKEEIFEQHGHHFVQKSFYNIMCCAYCGDFLRYTGFQCQDCKFLCHKKCYTNVVTKCIAKTSTDTDPDEAKLNHRIPHRFLPTSNRGTKWCCHCGYILPWGRHKVRKCSECGIMCHAQCAHLVPDFCGMSMEMANKILKTIQDTKRNQEKKKRTVPSAQLGSSIGTANGSDLSPSKLAERANAPLPPQPRKHDKTPSPQKVGRDSPTKQHDPIIDKRISLQTHGREKLNKFIDENEAYLNFTEGAQQTAEFSSPEKTLDPTSNRRSLGLTDLSIEHSQTWESKDDLMRDELELWKAQREEMELEIKQDSGEIQEDLEVDHIDLETKQKLDWENKNDFREADLTIDSTHTNPFRDMNSETFQIEQDHASKEVLQETVSLAPTSTHASRTTDQQSPQKSQTSTSAKHKKRAAKRRKVSLDNFVLLKVLGKGNFGKVILSKSKNTDRLCAIKVLKKDNIIQNHDIESARAEKKVFLLATKTKHPFLTNLYCSFQTENRIYFAMEFIGGGDLMWHVQNQRLSVRRAKFYAAEVLLALKYFHDNGVIYRDLKLENILLTPEGHIKIADYGLCKDEMWYGNRTSTFCGTPEFMAPEILKEQEYTKAVDWWAFGVLLYQMLLCQSPFSGDDEDEVFNAILTDEPLYPIDMAGEIVQIFQGLLTKDPEKRLGAGPRDADEVMEEPFFRNINFDDILNLRVKPPYIPEIKSPEDTSYFEQEFTSAPPTLTPLPSVLTTSQQEEFRGFSFMPDDLDL*	1151		0
S000000036	YAL038W	0	0	0	0	0	0	0	c	MSRLERLTSLNVVAGSDLRRTSIIGTIGPKTNNPETLVALRKAGLNIVRMNFSHGSYEYHKSVIDNARKSEELYPGRPLAIALDTKGPEIRTGTTTNDVDYPIPPNHEMIFTTDDKYAKACDDKIMYVDYKNITKVISAGRIIYVDDGVLSFQVLEVVDDKTLKVKALNAGKICSHKGVNLPGTDVDLPALSEKDKEDLRFGVKNGVHMVFASFIRTANDVLTIREVLGEQGKDVKIIVKIENQQGVNNFDEILKVTDGVMVARGDLGIEIPAPEVLAVQKKLIAKSNLAGKPVICATQMLESMTYNPRPTRAEVSDVGNAILDGADCVMLSGETAKGNYPINAVTTMAETAVIAEQAIAYLPNYDDMRNCTPKPTSTTETVAASAVAAVFEQKAKAIIVLSTSGTTPRLVSKYRPNCPIILVTRCPRAARFSHLYRGVFPFVFEKEPVSDWTDDVEARINFGIEKAKEFGILKKGDTYVSIQGFKAGAGHSNTLQVSTV*	500		0
S000005874	YOR347C	0	0	0	0	0	0	0	c	MPESRLQRLANLKIGTPQQLRRTSIIGTIGPKTNSCEAITALRKAGLNIIRLNFSHGSYEFHQSVIENAVKSEQQFPGRPLAIALDTKGPEIRTGRTLNDQDLYIPVDHQMIFTTDASFANTSNDKIMYIDYANLTKVIVPGRFIYVDDGILSFKVLQIIDESNLRVQAVNSGYIASHKGVNLPNTDVDLPPLSAKDMKDLQFGVRNGIHIVFASFIRTSEDVLSIRKALGSEGQDIKIISKIENQQGLDNFDEILEVTDGVMIARGDLGIEILAPEVLAIQKKLIAKCNLAGKPVICATQMLDSMTHNPRPTRAEVSDVGNAVLDGADCVMLSGETAKGDYPVNAVNIMAATALIAESTIAHLALYDDLRDATPKPTSTTETVAAAATAAILEQDGKAIVVLSTTGNTARLLSKYRPSCPIILVTRHARTARIAHLYRGVFPFLYEPKRLDDWGEDVHRRLKFGVEMARSFGMVDNGDTVVSIQGFKGGVGHSNTLRISTVGQEF*	506		0
S000003818	YJR057W	0	0	0	0	0	0	0	n	MMGRGKLILIEGLDRTGKTTQCNILYKKLQPNCKLLKFPERSTRIGGLINEYLTDDSFQLSDQAIHLLFSANRWEIVDKIKKDLLEGKNIVMDRYVYSGVAYSAAKGTNGMDLDWCLQPDVGLLKPDLTLFLSTQDVDNNAEKSGFGDERYETVKFQEKVKQTFMKLLDKEIRKGDESITIVDVTNKGIQEVEALIWQIVEPVLSTHIDHDKFSFF*	216		0
S000005385	YOL025W	0	0	0	0	0	0	0	m	MSLHISKLIEQYRSTKDNDLKYMLLRQNFKINDIEDELAPLVNELLLPVLVEEQDMEILNLVSFQVLPDLVLSMISDPAAAQLGWVISLICDPLLNQSMIHANRSFVLIETLRNVLQKIENSPHLDYHQPVNSSLEFISKFIVEMKRHMCDVDAAQLSHSLSESNMLIYIESLNLLLKFSFFSDAASPSVMVTLPFDILNDVFTIAQDYSATNTNESIDRITEKLLLTSTQLTHPVDLENLCPKMKYNTLAAVSRIWYKFGPIVDKLFTNRLLPVLFPPQMGEECNVEDVLEIVHNFHPYFSIRRLKDNRPLLSDSTISQLREGLFGMLSILNDSLTRTQNENDHGSDNLIDSDDGFGSDNDPEQQAYLDELVSEGYDENMYDGDTDDEDADDINVEKNDEATKDITETNKILLIFSELHYPQEERFSELLVELQTKIAINTSLIDKILSKETTELPTHNGEIADLNEILNEVKGNKPIRKNVIFCTLAHTLSLQSGSELSVLQLSIEVIDHLLVKNHSNNITRGEQFQLIKLILPHLKTNKSFIDTLKAGNFTQKIDEGVTLRTMILSLLLQLFPLDYSMLGEILPTIARYSVRDKDLGVRDLSFQLLDQILRTYYNYLIGIDWEWYKDDFYQVLQETCIKKDINTNLLLQFPPYLPHD*	660		0
S000005707	YOR181W	0	0	0	0	0	0	0	c	MGLLNSSDKEIIKRALPKASNKIIDVTVARLYIAYPDKNEWQYTGLSGALALVDDLVGNTFFLKLVDINGHRGVIWDQELYVNFEYYQDRTFFHTFEMEECFAGLLFVDINEASHFLKRVQKRERYANRKTLLNKNAVALTKKVREEQKSQVVHGPRGESLIDNQRKRYNYEDVDTIPTTKHKAPPPPPPTAETFDSDQTSSFSDINSTTASAPTTPAPALPPASPEVRKEETHPKHSLPPLPNQFAPLPDPPQHNSPPQNNAPSQPQSNPFPFPIPEIPSTQSATNPFPFPVPQQQFNQAPSMGIPQQNRPLPQLPNRNNRPVPPPPPMRTTTEGSGVRLPAPPPPPRRGPAPPPPPHRHVTSNTLNSAGGNSLLPQATGRRGPAPPPPPRASRPTPNVTMQQNPQQYNNSNRPFGYQTNSNMSSPPPPPVTTFNTLTPQMTAATGQPAVPLPQNTQAPSQATNVPVAPPPPPASLGQSQIPQSAPSAPIPPTLPSTTSAAPPPPPAFLTQQPQSGGAPAPPPPPQMPATSTSGGGSFAETTGDAGRDALLASIRGAGGIGALRKVDKSQLDKPSVLLQEARGESASPPAAAGNGGTPGGPPASLADALAAALNKRKTKVGAHDDMDNGDDW*	633		0
S000005844	YOR317W	0	0	0	0	0	0	0	c	MVAQYTVPVGKAANEHETAPRRNYQCREKPLVRPPNTKCSTVYEFVLECFQKNKNSNAMGWRDVKEIHEESKSVMKKVDGKETSVEKKWMYYELSHYHYNSFDQLTDIMHEIGRGLVKIGLKPNDDDKLHLYAATSHKWMKMFLGAQSQGIPVVTAYDTLGEKGLIHSLVQTGSKAIFTDNSLLPSLIKPVQAAQDVKYIIHFDSISSEDRRQSGKIYQSAHDAINRIKEVRPDIKTFSFDDILKLGKESCNEIDVHPPGKDDLCCIMYTSGSTGEPKGVVLKHSNVVAGVGGASLNVLKFVGNTDRVICFLPLAHIFELVFELLSFYWGACIGYATVKTLTSSSVRNCQGDLQEFKPTIMVGVAAVWETVRKGILNQIDNLPFLTKKIFWTAYNTKLNMQRLHIPGGGALGNLVFKKIRTATGGQLRYLLNGGSPISRDAQEFITNLICPMLIGYGLTETCASTTILDPANFELGVAGDLTGCVTVKLVDVEELGYFAKNNQGEVWITGANVTPEYYKNEEETSQALTSDGWFKTGDIGEWEANGHLKIIDRKKNLVKTMNGEYIALEKLESVYRSNEYVANICVYADQSKTKPVGIIVPNHAPLTKLAKKLGIMEQKDSSINIENYLEDAKLIKAVYSDLLKTGKDQGLVGIELLAGIVFFDGEWTPQNGFVTSAQKLKRKDILNAVKDKVDAVYSSS*	700		0
S000001271	YIL009W	1	0	0	0	0	0	0	ce	MSEQHSVAVGKAANEHETAPRRNVRVKKRPLIRPLNSSASTLYEFALECFNKGGKRDGMAWRDVIEIHETKKTIVRKVDGKDKSIEKTWLYYEMSPYKMMTYQELIWVMHDMGRGLAKIGIKPNGEHKFHIFASTSHKWMKIFLGCISQGIPVVTAYDTLGESGLIHSMVETESAAIFTDNQLLAKMIVPLQSAKDIKFLIHNEPIDPNDRRQNGKLYKAAKDAINKIREVRPDIKIYSFEEVVKIGKKSKDEVKLHPPEPKDLACIMYTSGSISAPKGVVLTHYNIVSGIAGVGHNVFGWIGSTDRVLSFLPLAHIFELVFEFEAFYWNGILGYGSVKTLTNTSTRNCKGDLVEFKPTIMIGVAAVWETVRKAILEKISDLTPVLQKIFWSAYSMKEKSVPCTGFLSRMVFKKVRQATGGHLKYIMNGGSAISIDAQKFFSIVLCPMIIGYGLTETVANACVLEPDHFEYGIVGDLVGSVTAKLVDVKDLGYYAKNNQGELLLKGAPVCSEYYKNPIETAVSFTYDGWFRTGDIVEWTPKGQLKIIDRRKNLVKTLNGEYIALEKLESVYRSNSYVKNICVYADESRVKPVGIVVPNPGPLSKFAVKLRIMKKGEDIENYIHDKALRNAVFKEMIATAKSQGLVGIELLCGIVFFDEEWTPENGFVTSAQKLKRREILAAVKSEVERVYKENS*	694		0
S000004860	YMR246W	0	0	0	0	0	0	0	c	MTEQYSVAVGEAANEHETAPRRNIRVKDQPLIRPINSSASTLYEFALECFTKGGKRDGMAWRDIIDIHETKKTIVKRVDGKDKPIEKTWLYYELTPYITMTYEEMICVMHDIGRGLIKIGVKPNGENKFHIFASTSHKWMKTFLGCMSQGIPVVTAYDTLGESGLIHSMVETDSVAIFTDNQLLSKLAVPLKTAKNVKFVIHNEPIDPSDKRQNGKLYKAAKDAVDKIKEVRPDIKIYSFDEIIEIGKKAKDEVELHFPKPEDPACIMYTSGSTGTPKGVVLTHYNIVAGIGGVGHNVIGWIGPTDRIIAFLPLAHIFELTFEFEAFYWNGILGYANVKTLTPTSTRNCQGDLMEFKPTVMVGVAAVWETVRKGILAKINELPGWSQTLFWTVYALKERNIPCSGLLSGLIFKRIREATGGNLRFILNGGSAISIDAQKFLSNLLCPMLIGYGLTEGVANACVLEPEHFDYGIAGDLVGTITAKLVDVEDLGYFAKNNQGELLFKGAPICSEYYKNPEETAAAFTDDGWFRTGDIAEWTPKGQVKIIDRKKNLVKTLNGEYIALEKLESIYRSNPYVQNICVYADENKVKPVGIVVPNLGHLSKLAIELGIMVPGEDVESYIHEKKLQDAVCKDMLSTAKSQGLNGIELLCGIVFFEEEWTPENGLVTSAQKLKRRDILAAVKPDVERVYKENT*	694		0
S000002843	YDR435C	0	0	0	0	0	0	0	c	MERIIQQTDYDALSCKLAAISVGYLPSSGLQRLSVDLSKKYTEWHRSYLITLKKFSRRAFGKVDKAMRSSFPVMNYGTYLRTVGIDAAILEFLVANEKVQVVNLGCGSDLRMLPLLQMFPHLAYVDIDYNESVELKNSILRESEILRISLGLSKEDTAKSPFLIDQGRYKLAACDLNDITETTRLLDVCTKREIPTIVISECLLCYMHNNESQLLINTIMSKFSHGLWISYDPIGGSQPNDRFGAIMQSNLKESRNLEMPTLMTYNSKEKYASRWSAAPNVIVNDMWEIFNAQIPESERKRLRSLQFLDELEELKVMQTHYILMKAQW*	328		0
S000003972	YLL049W	0	0	0	0	0	0	0	c	MPGLKLVEALEYRCDRLERLIGAGYSANSDVSVQLDELYNQLHRLYFQGLKYSQDLLQLFNTFMAEDIENVGAPDDICIFASCFDDIYTLYSAFDELNSQYMEFCQISKSSLDQISFKDANIETKQLKKLPELVDNCNIMILRSIAILNRFIDWNIEVNGFFQFQKKRLLNLQKVIYST*	179		0
S000005975	YPL054W	0	0	0	0	0	0	0	c	MDAFENMSVSNHPGGNARRNSQSANEMLASQIQDFQNIPRSFNDSNANVNLSKNCTVGNQLPFSSRQQKIIMEHLLITKNNSQQQKDYSHVPCKFFKMGNCQAGSSCPFSHSPDIISSANNLPCKYFAKGNCKFGNKCVNAHVLPNGFKMNSKEPIDITPPSQNNYLSHARSASFSTYTSPPLSAQTEFSHSASNANYFSSQYLMYSPQKSPEALYTEFFSPPSSSSSYINYSYNNSNINAYSPVSSSSSNIWQEQGQTTLSNPSVNQNLRYRTGPAIQEESDNEIEDLLIHNFNSRYCHE*	301		0
S000002977	YGL009C	0	0	0	0	0	0	0	c	MVYTPSKGPRTLYDKVFDAHVVHQDENGSFLLYIDRHLVHEVTSPQAFEGLENAGRKVRRVDCTLATVDHNIPTESRKNFKSLDTFIKQTDSRLQVKTLENNVKQFGVPYFGMSDARQGIVHTIGPEEGFTLPGTTVVCGDSHTSTHGAFGSLAFGIGTSEVEHVLATQTIIQAKSKNMRITVNGKLSPGITSKDLILYIIGLIGTAGGTGCVIEFAGEAIEALSMEARMSMCNMAIEAGARAGMIKPDETTFQYTKGRPLAPKGAEWEKAVAYWKTLKTDEGAKFDHEINIEAVDVIPTITWGTSPQDALPITGSVPDPKNVTDPIKKSGMERALAYMGLEPNTPLKSIKVDKVFIGSCTNGRIEDLRSAAAVVRGQKLASNIKLAMVVPGSGLVKKQAEAEGLDKIFQEAGFEWREAGCSICLGMNPDILDAYERCASTSNRNFEGRQGALSRTHLMSPAMAAAAGIAGHFVDIREFEYKDQDQSSPKVEVTSEDEKELESAAYDHAEPVQPEDAPQDIANDELKDIPVKSDDTPAKPSSSGMKPFLTLEGISAPLDKANVDTDAIIPKQFLKTIKRTGLKKGLFYEWRFRKDDQGKDQETDFVLNVEPWREAEILVVTGDNFGCGSSREHAPWALKDFGIKSIIAPSYGDIFYNNSFKNGLLPIRLDQQIIIDKLIPIANKGGKLCVDLPNQKILDSDGNVLVDHFEIEPFRKHCLVNGLDDIGITLQKEEYISRYEALRREKYSFLEGGSKLLKFDNVPKRKAVTTTFDKVHQDW*	779		0
S000004463	YML004C	0	0	0	0	0	0	0	n	MSTDSTRYPIQIEKASNDPTLLLNHTCLRVKDPARTVKFYTEHFGMKLLSRKDFEEAKFSLYFLSFPKDDIPKNKNGEPDVFSAHGVLELTHNWGTEKNPDYKINNGNEEPHRGFGHICFSVSDINKTCEELESQGVKFKKRLSEGRQKDIAFALGPDGYWIELITYSREGQEYPKGSVGNKFNHTMIRIKNPTRSLEFYQNVLGMKLLRTSEHESAKFTLYFLGYGVPKTDSVFSCESVLELTHNWGTENDPNFHYHNGNSEPQGYGHICISCDDAGALCKEIEVKYGDKIQWSPKFNQGRMKNIAFLKDPDGYSIEVVPHGLIA*	326		0
S000003582	YJL046W	0	0	0	0	0	0	0	m	MSMMLSNWALSPRYVGQRNLIHCTTLFHTLTRWAKDADDKYHDINSMYENMFTPSNDNVSILQDEGKSDYDTTKASSMEEDISAFNKDLYNFYNIGYAKQIMSASQLENIVKAKGRFVIQSLSTSPYYNLALENYVFKNTPRAKRGPDNCRLLFYINDRCAVIGKNQNLWQEVDLAKLKSKNFELLRRFSGGGTVLHDLGNVNYSYLTSREKFETKFFNKMIIKWLNSLNPELRLDLNERGDIIQDGFKISGSAYKIAGGKAYHHATMLLNADLEQFSGLLEPSLPNNMEWESSGVHSVKSKIKNVGIITPNQFIAVVSERFQKTFKVDGEIPIYYCDEFKSINDEIKDAMNTLQSEQWKYFSGPKFSVKIKDKGLTIKVEKGMIYDCDRNDLIGLEFKGFLENIDSYT*	409		0
S000000556	YCL051W	0	0	0	0	0	0	0	c	MPNTHTQHVQISEPNPVNTLSTPSKRGHRHRRSLAISGDFDFLKQPAAIVNLPPPQAAENCPSTAPTAVSSTLSPIRYNRFPCKTNEDAGTLDLPEPRFYPLSPKNNLQTPSPRFFISEEPSFSSPVKGVPDAIINLDDALKTRPRSFKSHRRSESAPPDLEVMVDKGNCAAGSNSMIKEEEDSLIEPESKNEYYEQKLPTALLSPLRPSLCVSEQAIDVDDSALNGSPTHHNHGMQNANARNSNTFNSLKIKGQKQRYYHYTKQLPLTVGCDSQSPKEQRSAASMTINQAMTPSSLAYTPSKLASTPATPVSFYDSNADINLESDNFPLKDNPRYAKDGYPKKCGNSQLNRVLDSDKRQDFSGESRRRRSGSPISHMQHRNLIDNMKGRRNSNTINSIFNYKSQHYEMPYDDMMKNENINAQSMPFSVNGVNNENSIGGVITRADDAPLQHSVVKSCTPDGKEEMNRLKSNDSNEYSKSEGQIRTNSQLSKDILMGEPGDMVDLSSFVNAQRKASNETGDLVFSLSQDDDALKTFHASNSAATSNESWCISDDALGKQAQDSEVRRKRKSKLGLFRHIFSRK*	583		0
S000003368	YGR136W	0	0	0	0	0	0	0	n	MSASLVNRSLKNIRNELEFLKESNVISGDIFELINSKLPEKWDGNQRSPQNADTEEYVEALYDFEAQQDGDLSLKTGDKIQVLEKISPDWYRGKSNNKIGIFPANYVKPAFTRSASPKSAEAASSSTVSRPSVPPPSYEPAASQYPSQQVSAPYAPPAGYMQAPPPQQQQAPLPYPPPFTNYYQQPQQQYAPPSQQAPVEAQPQQSSGASSAFKSFGSKLGNAAIFGAGSAIGSDIVNSIF*	241		0
S000001659	YKL176C	0	0	0	0	0	0	0	c	MLGNLLRNKTSSSGFEKSSEHSDFSSVVPNVPVYCKAASTGTTKTAAGALLDTAVNVEKPSEMLSTTSPPILDHISDDLKLKLFGSRDIPYSRPIDTLQNNGGLGTDKITSINEKTYAFRILIIEEAGQMACRNNYRDIFDYTTSKISNSMEQIRPSELKEYIFGSPVRSSDLTQCDKIRTIPNSDLVLITRIFYYTHQYNRIAISLCIPRILLPVVAESWSSISSWLTQTQKMLIGFLTKNRIMQENTGNYSNNSVIKLSNIDIRTHYPKEIEIMVQTLQKRVIPGLRSMSEIPRLFLYPETFKEFVHVWFKSIFNWIEIKDGPKLGFLPLLMAMIISDYRHTIRELKTSKIVILSGNMVVANKLLFILSALLEPKYKGQITIRRENIRSDSSAVSRNKSNNNFVDKPETELSTLTSTDNLLSRTENNSNHNYNNSNVSSNSIGSPNFHSLRKGWQIPNRRNSNTSVSVSSSESLAEVIQPSSFKSGSSSLHYLSSSISSQPGSYGSWFNKRPTISQFFQPSPSLKHNESWERLQTTAGNMQRTSSSSSLQQATSRLSLTTPQQSPSISEYDEYPWMGTPGSPNVGDVSHAPPLVKNISYKFPLKNVELKRDCQRISQDDLLDEAFERICQPSLADLNSTYEIFPGNSSYADILTTDSDIDDGLMNKPLELLPKYTMYLTHFNNFFQLQACPAGQESESRITNSMKIDLLKADYTRSLLVSLRSRDIRDVALKREFTGNNNNNSNQNIYDENFVGKRKYVLKQKTRKIFSCGKIGKLSTSLENCVNFVENSIKSAMMLYDDNGIDSELRDSEALRIFSSLVHYCNAG*	828		0
S000003289	YGR057C	0	0	0	0	0	0	0	c	MSSTVISLAHFCDKHGPRIISVTQSAEKGTLGEELLVPDYPTESYCESCLLQFPEESTRSMRCFIEDVPFITTQYSSIRYQLLNSIIKRAFSEETMIYDNMPFIFFDDLRGLNLVIGFKLYDENARGNERRYCFILTVDSRSHDDSMKMLSEHWNFIIGGFDKMIAYIKNIHKSEFLGKNKTVENNLETLNNNAFIGSYLRANKSKFGRNLVSLTDDKFLFVRIHKWNSFLLHTVMNENKLP*	242		0
S000000319	YBR115C	0	0	0	0	0	0	0	c	MTNEKVWIEKLDNPTLSVLPHDFLRPQQEPYTKQATYSLQLPQLDVPHDSFSNKYAVALSVWAALIYRVTGDDDIVLYIANNKILRFNIQPTWSFNELYSTINNELNKLNSIEANFSFDELAEKIQSCQDLERTPQLFRLAFLENQDFKLDEFKHHLVDFALNLDTSNNAHVLNLIYNSLLYSNERVTIVADQFTQYLTAALSDPSNCITKISLITASSKDSLPDPTKNLGWCDFVGCIHDIFQDNAEAFPERTCVVETPTLNSDKSRSFTYRDINRTSNIVAHYLIKTGIKRGDVVMIYSSRGVDLMVCVMGVLKAGATFSVIDPAYPPARQTIYLGVAKPRGLIVIRAAGQLDQLVEDYINDELEIVSRINSIAIQENGTIEGGKLDNGEDVLAPYDHYKDTRTGVVVGPDSNPTLSFTSGSEGIPKGVLGRHFSLAYYFNWMSKRFNLTENDKFTMLSGIAHDPIQRDMFTPLFLGAQLYVPTQDDIGTPGRLAEWMSKYGCTVTHLTPAMGQLLTAQATTPFPKLHHAFFVGDILTKRDCLRLQTLAENCRIVNMYGTTETQRAVSYFEVKSKNDDPNFLKKLKDVMPAGKGMLNVQLLVVNRNDRTQICGIGEIGEIYVRAGGLAEGYRGLPELNKEKFVNNWFVEKDHWNYLDKDNGEPWRQFWLGPRDRLYRTGDLGRYLPNGDCECCGRADDQVKIRGFRIELGEIDTHISQHPLVRENITLVRKNADNEPTLITFMVPRFDKPDDLSKFQSDVPKEVETDPIVKGLIGYHLLSKDIRTFLKKRLASYAMPSLIVVMDKLPLNPNGKVDKPKLQFPTPKQLNLVAENTVSETDDSQFTNVEREVRDLWLSILPTKPASVSPDDSFFDLGGHSILATKMIFTLKKKLQVDLPLGTIFKYPTIKAFAAEIDRIKSSGGSSQGEVVENVTANYAEDAKKLVETLPSSYPSREYFVEPNSAEGKTTINVFVTGVTGFLGSYILADLLGRSPKNYSFKVFAHVRAKDEEAAFARLQKAGITYGTWNEKFASNIKVVLGDLSKSQFGLSDEKWMDLANTVDIIIHNGALVHWVYPYAKLRDPNVISTINVMSLAAVGKPKFFDFVSSTSTLDTEYYFNLSDKLVSEGKPGILESDDLMNSASGLTGGYGQSKWAAEYIIRRAGERGLRGCIVRPGYVTGASANGSSNTDDFLLRFLKGSVQLGKIPDIENSVNMVPVDHVARVVVATSLNPPKENELAVAQVTGHPRILFKDYLYTLHDYGYDVEIESYSKWKKSLEASVIDRNEENALYPLLHMVLDNLPESTKAPELDDRNAVASLKKDTAWTGVDWSNGIGVTPEEVGIYIAFLNKVGFLPPPTHNDKLPLPSIELTQAQISLVASGAGARGSSAAA*	1392		0
S000003122	YGL154C	0	0	0	0	0	0	0	c	MVKTTEVVSEVSKVAGVRPWAGIFVVEIQEDILADEFTFEALMRTLPLASQARILNKKSFHDRCSNLCSQLLQLFGCSIVTGLNFQELKFDKGSFGKPFLDNNRFLPFSMTIGEQYVAMFLVKCVSTDEYQDVGIDIASPCNYGGREELELFKEVFSEREFNGLLKASDPCTIFTYLWSLKESYTKFTGTGLNTDLSLIDFGAISFFPAEGASMCITLDEVPLIFHSQWFNNEIVTICMPKSISDKINTNRPKLYNISLSTLIDYFIENDGL*	272		0
S000005333	YNR050C	0	0	0	0	0	0	0	c	MGKNVLLLGSGFVAQPVIDTLAANDDINVTVACRTLANAQALAKPSGSKAISLDVTDDSALDKVLADNDVVISLIPYTFHPNVVKSAIRTKTDVVTSSYISPALRELEPEIVKAGITVMNEIGLDPGIDHLYAVKTIDEVHRAGGKLKSFLSYCGGLPAPEDSDNPLGYKFSWSSRGVLLALRNSAKYWKDGKIETVSSEDLMATAKPYFIYPGYAFVCYPNRDSTLFKDLYHIPEAETVIRGTLRYQGFPEFVKALVDMGMLKDDANEIFSKPIAWNEALKQYLGAKSTSKEDLIASIDSKATWKDDEDRERILSGFAWLGLFSDAKITPRGNALDTLCARLEELMQYEDNERDMVVLQHKFGIEWADGTTETRTSTLVDYGKVGGYSSMAATVGYPVAIATKFVLDGTIKGPGLLAPYSPEINDPIMKELKDKYGIYLKEKTVA*	446		0
S000000612	YCR019W	0	0	0	0	0	0	0	c	MMNEEDSTETKSLVITNGMFIIDDIERSKYNIHYKNVPGGGGTFAILGACIISSGNVTSKGLKWIVDRGSDFPKEVIREIDSWGTDVRFRDDFSRLTTKGLNYYEGSDDLRKFKFLTPKKQINVDDWISTFGQKIIDEMHAFHLLCSGSRCLDIINDLLRVKSSKGTKPIVIWEPFPDLCDFDHQNDIKSVMQRNDVTVILSPNAEESSRLFGLSSKEPTSLEECLALAHRFDDFMDENNMCILRCGALGSISVSEKFKNGRTYDHFPAYHFKTQSKVLDPTGGGNSFLGGFAVSYALTKSLDIASICGNIAAGAIIEQFGIPRYDPIAKTWNGITFLDRLKFYLSQSGLQYNINDLYKSLTR*	363		0
S000003524	YGR292W	1	0	0	0	0	0	0	ce	MTISDHPETEPKWWKEATIYQIYPASFKDSNNDGWGDLKGITSKLQYIKDLGVDAIWVCPFYDSPQQDMGYDISNYEKVWPTYGTNEDCFELIDKTHKLGMKFITDLVINHCSTEHEWFKESRSSKTNPKRDWFFWRPPKGYDAEGKPIPPNNWKSFFGGSAWTFDETTNEFYLRLFASRQVDLNWENEDCRRAIFESAVGFWLDHGVDGFRIDTAGLYSKRPGLPDSPIFDKTSKLQHPNWGSHNGPRIHEYHQELHRFMKNRVKDGREIMTVGEVAHGSDNALYTSAARYEVSEVFSFTHVEVGTSPFFRYNIVPFTLKQWKEAIASNFLFINGTDSWATTYIENHDQARSITRFADDSPKYRKISGKLLTLLECSLTGTLYVYQGQEIGQINFKEWPIEKYEDVDVKNNYEIIKKSFGKNSKEMKDFFKGIALLSRDHSRTPMPWTKDKPNAGFTGPDVKPWFLLNESFEQGINVEQESRDDDSVLNFWKRALQARKKYKELMIYGYDFQFIDLDSDQIFSFTKEYEDKTLFAALNFSGEEIEFSLPREGASLSFILGNYDDTDVSSRVLKPWEGRIYLVK*	584		0
S000000503	YBR299W	1	0	0	0	0	0	0	ce	MTISDHPETEPKWWKEATIYQIYPASFKDSNNDGWGDLKGITSKLQYIKDLGVDAIWVCPFYDSPQQDMGYDISNYEKVWPTYGTNEDCFELIDKTHKLGMKFITDLVINHCSTEHEWFKESRSSKTNPKRDWFFWRPPKGYDAEGKPIPPNNWKSFFGGSAWTFDETTNEFYLRLFASRQVDLNWENEDCRRAIFESAVGFWLDHGVDGFRIDTAGLYSKRPGLPDSPIFDKTSKLQHPNWGSHNGPRIHEYHQELHRFMKNRVKDGREIMTVGEVAHGSDNALYTSAARYEVSEVFSFTHVELGTSPFFRYNIVPFTLKQWKEAIASNFLFINGTDSWATTYIENHDQARSITRFADDSPKYRKISGKLLTLLECSLTGTLYVYQGQEIGQINFKEWPIEKYEDVDVKNNYEIIKKSFGKNSKEMKDFFKGIALLSRDHSRTPMPWTKDKPNAGFTGPDVKPWFFLNESFEQGINVEQESRDDDSVLNFWKRALQARKKYKELMIYGYDFQFIDLDSDQIFSFTKEYEDKTLFAALNFSGEEIEFSLPREGASLSFILGNYDDTDVSSRVLKPWEGRIYLVK*	584		0
S000003757	YJL221C	0	0	0	0	0	0	0	c	MTISSAHPETEPKWWKEATIYQIYPASFKDSNNDGWGDMKGIASKLEYIKELGTDAIWISPFYDSPQDDMGYDIANYEKVWPTYGTNEDCFALIEKTHKLGMKFITDLVINHCSSEHEWFKESRSSKTNPKRDWFFWRPPKGYDAEGKPIPPNNWRSYFGGSAWTFDEKTQEFYLRLFCSTQPDLNWENEDCRKAIYESAVGYWLDHGVDGFRIDVGSLYSKVAGLPDAPVIDENSKWQLSDPFTMNGPRIHEFHQEMNKFIRNRVKDGREIMTVGEMRHATDETKRLYTSASRHELSELFNFSHTDVGTSPKFRQNLIPYELKDWKVALAELFRYVNGTDCWSTIYLENHDQPRSITRFGDDSPKNRVISGKLLSVLLVSLSGTLYVYQGQELGEINFKNWPIEKYEDVEVRNNYDAIKEEHGENSKEMKRFLEAIALISRDHARTPMQWSREEPNAGFSGPNAKPWFYLNESFREGINAEDESKDPNSVLNFWKEALRFRKAHKDITVYGYDFEFIDLDNKKLFSFTKKYDNKTLFAALNFSSDSIDFTIPNNSSSFKLEFGNYPRSEVDASSRTLKPWEGRIYISE*	589		0
S000006016	YPL095C	0	0	0	0	0	0	0	c	MFRSGYYPTVTPSHWGYNGTVKHVLGEKGTKSLAFRDSKRQIPLHEFVTKHVPTLKDGANFRLNSLLFTGYLQTLYLSAGDFSKKFQVFYGREIIKFSDGGVCTADWVMPEWEQTYSLNAEKASFNEKQFSNDEKATHPKGWPRLHPRTRYLSSEELEKCHSKGYSYPLVVVLHGLAGGSHEPLIRALSEDLSKVGDGKFQVVVLNARGCSRSKVTTRRIFTALHTGDVREFLNHQKALFPQRKIYAVGTSFGAAMLTNYLGEEGDNCPLNAAVALSNPWDFVHTWDKLAHDWWSNHIFSRTLTQFLTRTVKVNMNELQVPENFEVSHKPTVEKPVFYTYTRENLEKAEKFTDILEFDNLFTAPSMGLPDGLTYYRKASSINRLPNIKIPTLIINATDDPVTGENVIPYKQARENPCVLLCETDLGGHLAYLDNESNSWLTKQAAEFLGSFDELVL*	456		0
S000000381	YBR177C	0	0	0	0	0	0	0	m	MSEVSKWPAINPFHWGYNGTVSHIVGENGSIKLHLKDNKEQVDFDEFANKYVPTLKNGAQFKLSPYLFTGILQTLYLGAADFSKKFPVFYGREIVKFSDGGVCTADWLIDSWKKDYEFDQSTTSFDKKKFDKDEKATHPEGWPRLQPRTRYLKDNELEELREVDLPLVVILHGLAGGSHEPIIRSLAENLSRSGRFQVVVLNTRGCARSKITTRNLFTAYHTMDIREFLQREKQRHPDRKLYAVGCSFGATMLANYLGEEGDKSPLSAAATLCNPWDLLLSAIRMSQDWWSRTLFSKNIAQFLTRTVQVNMGELGVPNGSLPDHPPTVKNPSFYMFTPENLIKAKSFKSTREFDEVYTAPALGFPNAMEYYKAASSINRVDTIRVPTLVINSRDDPVVGPDQPYSIVEKNPRILYCRTDLGGHLAYLDKDNNSWATKAIAEFFTKFDELVV*	451		0
S000005251	YNL307C	0	0	0	0	0	0	0	c	MSTEEQNGVPLQRGSEFIADDVTSNKSNNTRRMLVKEYRKIGRGAFGTVVQAYLTQDKKNWLGPFAIKKVPAHTEYKSRELQILRIADHPNIVKLQYFFTHLSPQDNKVYQHLAMECLPETLQIEINRYVTNKLEMPLKHIRLYTYQIARGMLYLHGLGVCHRDIKPSNVLVDPETGVLKICDFGSAKKLEHNQPSISYICSRFYRAPELIIGCTQYTTQIDIWGLGCVMGEMLIGKAIFQGQEPLLQLREIAKLLGPPDKRFIFFSNPAYDGPLFSKPLFSGSSQQRFEKYFGHSGPDGIDLLMKILVYEPQQRLSPRRILAHQFFNELRNDDTFLPRGFTEPIKLPNLFDFNDFELQILGEFADKIKPTKVAE*	375		0
S000006287	YPR083W	0	0	0	0	0	0	0	c	MDENGTVKPGYELKGLNSGNSRSNMDKDPIVSKFHRAGLNDSADEEDTDINGNRNTSWITSMISEEKRKVEGKSMLNDEEDLHLSKATLNKCDALVKILADIIKLEFVIHQSWYIRSLHKSVLIQFEVETSGGNKNSAGDSGDDDDDNHNGNLDDSFYKDLSLKCIKKCEKSSLALESLSRDIDQIRDFIMSNTIEDNRVDRLLQNSMTLLLECWIYSMKRLRRLRMKIAGIFVRSKLLLIDHELVTIWHFLQEQNEHETVNNENELKLAETIKSYRAFIKIFIQQLEDSESGSPSSSLFEECLHVFLDIESMYNSLNLNWLLNENKALQERLLSPSSTSENDHTNNLPVIDETKEIEDISSFVNSIVDASMLTHDLTPINSSDSDNLSNGEIDRLDGRRLSSSTSDMSLMMQRTSLQKQLPSLLTAFNNARRLEQELQNACKVNDNKHSTKDTDSNIRRNEHAMSSSVSSIISQNSTLASPSPPMSSSFISTAPSQSSSRMSTLPLSPSSSLLESQSQTLKNNMSQWLNQSRSGLNGTKLIPTNHIGFHSNVLNTLYGIGGGPVSKSYKSNQPSSQNT*	579		0
S000005878	YOR351C	0	0	0	0	0	0	0	n	MRPLYSCNLATKDDIEMAGGVAPAHLEVNVGGYNTEQTIPIVKHQLVKVGRNDKECQLVLTNPSISSVHCVFWCVFFDEDSIPMFYVKDCSLNGTYLNGLLLKRDKTYLLKHCDVIELSQGSEENDIKKTRLVFMINDDLQSSLDPKLLDQMGFLREVDQWEITNRIVGNGTFGHVLITHNSKERDEDVCYHPENYAVKIIKLKPNKFDKEARILLRLDHPNIIKVYHTFCDRNNHLYIFQDLIPGGDLFSYLAKGDCLTSMSETESLLIVFQILQALNYLHDQDIVHRDLKLDNILLCTPEPCTRIVLADFGIAKDLNSNKERMHTVVGTPEYCAPEVGFRANRKAYQSFSRAATLEQRGYDSKCDLWSLGVITHIMLTGISPFYGDGSERSIIQNAKIGKLNFKLKQWDIVSDNAKSFVKDLLQTDVVKRLNSKQGLKHIWIAKHLSQLERLYYKKILCNNEGPKLESINSDWKRKLPKSVIISQAIPKKKKVLE*	497		0
S000005154	YNL210W	0	0	0	0	0	0	0	n	MSNQHSPQPFCLDTKLVKLLEELQEGKQFNNKNIFPEKALYLKLALDYSFFRKNLLEFCVHLDKIKGVIRPNYDTIYILCLLEVDLLNLVFTDNILEICLPRFVSREDLRVFNNTFYTYHDNRLRILQEDFSQLFKKIKTKASVLCFTVEEIFLTNQEILPQNSTVAELQKSTNKVQTNGPQRHDFIVTLEIKLNKTQITFLIGAKGTRIESLREKSGASIKIIPISDKMTAHERNHPESVQQTILISGDLYSIALAVTSIESALITLDL*	270		0
S000001926	YFR030W	0	0	0	0	0	0	0	c	MPVEFATNPFGEAKNATSLPKYGTPVTAISSVLFNNVDSIFAYKSFSQPDLLHQDLKKWSEKRGNESRGKPFFQELDIRSGAGLAPLGFSHGLKNTTAIVAPGFSLPYFINSLKTVSHDGKFLLNVGALNYDNATGSVTNDYVTALDAASKLKYGVVTPISANEVQSVALLALAIATFSNNSGAINLFDGLNYSKTVLPLVESVPEASILAKLSKVIAPDAAFDDVLDKFNELTGLRLHNFQYFGAQDAETVFITYGSLESELFNSAISGNNSKIGLINVRVPLPFNVAKFVTHVPSTTKQIVVIGQTLDGSSPSFLRSQVSAALFYHGRTSISVSEYIYQPDFIWSPKAVKSIVSSFIPEFTYNADSSFGEGFIYWASDKSINIDVASKLVKALSLEDGKFVSLRTKFDNLANAGTFQAQFVTSKEQIPVSNIDSTKLSVVEDVSLLKHLDVAATVAEQGSIALVSQKAVKDLDLNSVESYVKNLGIPESFLISIAKKNIKLFIIDGETTNDESKLSLFIQAVFWKLAFGLDVAECTNRIWKSIDSGADISAASISEFLTGAFKNFLSEVPLALYTKFSEINIEKKEDEEEPAALPIFVNETSFLPNNSTIEEIPLPETSEISDIAKKLSFKEAYEVENKLRPDLPVKNFVVKVKENRRVTPADYDRYIFHIEFDISGTGMTYDIGEALGIHARNNESLVKEFLTFYGLNESDVVLVPNKDNHHLLETRTVLQAFVENLDIFGKPPKRFYESLIPYASNEEEKKKLEDLVTPAGAVDLKRFQDVEYYTYADIFELFPSVRPSLEELVTIIEPLKRREYSIASSQKVHPNEVHLLIVVVDWVDNKGRKRYGQASKYISDLAVGSELVVSVKPSVMKLPPSPKQPVIMSGLGTGLAPFKAIVEEKLWQKQQGYEIGEVFLYLGSRHKREEYLYGELWEAYKDAGIITHIGAAFSRDQPQKIYIQDRIKENLDELKTAMIDNKGSFYLCGPTWPVPDITQALQDILAKDAEERGIKVDLDAAIEELKEASRYILEVY*	1035		0
S000006371	YPR167C	0	0	0	0	0	0	0	c	MKTYHLNNDIIVTQEQLDHWNEQLIKLETPQEIIAWSIVTFPHLFQTTAFGLTGLVTIDMLSKLSEKYYMPELLFIDTLHHFPQTLTLKNEIEKKYYQPKNQTIHVYKPDGCESEADFASKYGDFLWEKDDDKYDYLAKVEPAHRAYKELHISAVFTGRRKSQGSARSQLSIIEIDELNGILKINPLINWTFEQVKQYIDANNVPYNELLDLGYRSIGDYHSTQPVKEGEDERAGRWKGKAKTECGIHEASRFAQFLKQDA*	261		0
S000005221	YNL277W	0	0	0	0	0	0	0	c	MSHTLKSKTLQELDIEEIKETNPLLKLVQGQRIVQVPELVLESGVVINNFPIAYKTWGTLNEAGDNVLVICHALTGSADVADWWGPLLGNDLAFDPSRFFIICLNSMGSPYGSFSPLTINEETGVRYGPEFPLCTVRDDVRAHRIVLDSLGVKSIACVIGGSMGGMLSLEWAAMYGKEYVKNMVALATSARHSAWCISWSEAQRQSIYSDPNYLDGYYPVEEQPVAGLSAARMSALLTYRTRNSFENKFSRRSPSIAQQQKAQREETRKPSTVSEHSLQIHNDGYKTKASTAIAGISGQKGQSVVSTASSSDSLNSSTSMTSVSSVTGEVKDIKPAQTYFSAQSYLRYQGTKFINRFDANCYIAITRKLDTHDLARDRVDDITEVLSTIQQPSLIIGIQSDGLFTYSEQEFLAEHIPKSQLEKIESPEGHDAFLLEFKLINKLIVQFLKTNCKAITDAAPRAWGGDVGNDETKTSVFGEAEEVTNW*	486		0
S000000417	YBR213W	0	0	0	0	0	0	0	c	MVKSLQLAHQLKDKKILLIGGGEVGLTRLYKLIPTGCKLTLVSPDLHKSIIPKFGKFIQNEDQPDYREDAKRFINPNWDPTKNEIYEYIRSDFKDEYLDLEDENDAWYIIMTCIPDHPESARIYHLCKERFGKQQLVNVADKPDLCDFYFGANLEIGDRLQILISTNGLSPRFGALVRDEIRNLFTQMGDLALEDAVVKLGELRRGIRLLAPDDKDVKYRMDWARRCTDLFGIQHCHNIDVKRLLDLFKVMFQEQNCSLQFPPRERLLSEYCSS*	274		0
S000001952	YFR055W	0	0	0	0	0	0	0	c	MIDRTELSKFGITTQLSVIGRNPDEQSGFVNPPLYKGSTIILKKLSDLEQRKGRFYGTAGSPTIDNLENAWTHLTGGAGTVLSASGLGSISLALLALSKAGDHILMTDSVYVPTRMLCDGLLAKFGVETDYYDPSIGKDIEKLVKPNTTVIFLESPGSGTMEVQDIPALVSVAKKHGIKTILDNTWATPLFFDAHAHGIDISVEAGTKYLGGHSDLLIGLASANEECWPLLRSTYDAMAMLPGAEDCQLALRGMRTLHLRLKEVERKALDLAAWLGNRDEVEKVLHPAFEDCPGHEYWVRDYKGSSGLFSIVLKNGFTRAGLEKMVEGMKVLQLGFSWGG*	340		0
S000000893	YER091C	1	0	0	0	0	0	0	ce	MVQSAVLGFPRIGPNRELKKATEGYWNGKITVDELFKVGKDLRTQNWKLQKEAGVDIIPSNDFSFYDQVLDLSLLFNVIPDRYTKYDLSPIDTLFAMGRGLQRKATETEKAVDVTALEMVKWFDSNYHYVRPTFSKTTQFKLNGQKPVDEFLEAKELGIHTRPVLLGPVSYLFLGKADKDSLDLEPLSLLEQLLPLYTEILSKLASAGATEVQIDEPVLVLDLPANAQAAIKKAYTYFGEQSNLPKITLATYFGTVVPNLDAIKGLPVAALHVDFVRAPEQFDEVVAAIGNKQTLSVGIVDGRNIWKNDFKKSSAIVNKAIEKLGADRVVVATSSSLLHTPVDLNNETKLDAEIKGFFSFATQKLDEVVVITKNVSGQDVAAALEANAKSVESRGKSKFIHDAAVKARVASIDEKMSTRAAPFEQRLPEQQKVFNLPLFPTTTIGSFPQTKDIRINRNKFNKGTISAEEYEKFINSEIEKVIRFQEEIGLDVLVHGEPERNDMVQYFGEQINGYAFTVNGWVQSYGSRYVRPPIIVGDLSRPKAMSVKESVYAQSITSKPVKGMLTGPITCLRWSFPRDDVDQKTQAMQLALALRDEVNDLEAAGIKVIQVDEPALREGLPLREGTERSAYYTWAAEAFRVATSGVANKTQIHSHFCYSDLDPNHIKALDADVVSIEFSKKDDANYIAEFKNYPNHIGLGLFDIHSPRIPSKDEFIAKISTILKSYPAEKFWVNPDCGLKTRGWEETRLSLTHMVEAAKYFREQYKN*	767		0
S000004170	YLR180W	0	0	0	0	0	0	0	c	MAGTFLFTSESVGEGHPDKICDQVSDAILDACLAEDPHSKVACETAAKTGMIMVFGEITTKAQLDYQKIVRDTIKKIGYDDSAKGFDYKTCNVLVAIEQQSPDIAQGVHEEKDLEDIGAGDQGIMFGYATDETPEGLPLTILLAHKLNMAMADARRDGSLAWLRPDTKTQVTVEYKDDHGRWVPQRIDTVVVSAQHADEITTEDLRAQLKSEIIEKVIPRDMLDENTKYFIQPSGRFVIGGPQGDAGLTGRKIIVDAYGGASSVGGGAFSGKDYSKVDRSAAYAARWVAKSLVAAGLCKRVQVQFSYAIGIAEPLSLHVDTYGTATKSDEEIIDIISKNFDLRPGVLVKELDLARPIYLPTASYGHFTNQEYPWEKPKTLKF*	382		0
S000002910	YDR502C	0	0	0	0	0	0	0	c	MSKSKTFLFTSESVGEGHPDKICDQVSDAILDACLEQDPFSKVACETAAKTGMIMVFGEITTKARLDYQQIVRDTIKKIGYDDSAKGFDYKTCNVLVAIEQQSPDIAQGLHYEKSLEDLGAGDQGIMFGYATDETPEGLPLTILLAHKLNMAMADARRDGSLPWLRPDTKTQVTVEYEDDNGRWVPKRIDTVVISAQHADEISTADLRTQLQKDIVEKVIPKDMLDENTKYFIQPSGRFVIGGPQGDAGLTGRKIIVDAYGGASSVGGGAFSGKDYSKVDRSAAYAARWVAKSLVAAGLCKRVQVQFSYAIGIAEPLSLHVDTYGTATKSDDEIIEIIKKNFDLRPGVLVKELDLARPIYLPTASYGHFTNQEYSWEKPKKLEF*	384		0
S000003981	YLL058W	0	0	0	0	0	0	0	c	MTEIEFGQPLPSNLDYAVSFGIPTWDSAIGYAEKVPEVIGKMATGYPRYFPQPPVQRLCAYFVKKFGRGSENCRPFPSVNLGLKCFEYVKSVSGPESKAHLEVETVTIKNRGAKTSKEPAELVLTIAAVLASEEEFETVKEYWKLRGECVSSRLALSVNQLLDCANHGSEQVLRELEAGVFAAKKGEEKAKNLIKGRIVENRFRPFGLEKKTPNWEGLNLNPNEDVYLVSSGMSAISTARNLLTFWEEKKNSGDSLNKTTSDQKKKPLLCDTVGIFGFPFKDTQVIMTKFGKCKFFGFGNSRDVVELQKFLETSKQRILAVFVETPSNPLLNMPDLKKLRSLADQYGFFIVIDDTIGGLNVDILPYADIVSTSLTKLFNGASNVMGGSVVLNPKSSLYPYAREYFRSANFEDLLWCEDAIVLERNSRDFEDRTLRANANTGILLNDLLLPEEGKICKKIYYPTVTSKETFENYESVRNERGGYGCLFSVAFFNEGDAKAFYDSLKVFKGPSNGTNFTLACPYVHLAHHSELEEVSKFGADPNIIRVSVGLEDIQWLLKVFSSALDVVKSRGSKHS*	575		0
S000004547	YML082W	0	0	0	0	0	0	0	n	MVSAQVATELGQPIPLDTQHAVSVCFPTWKSVISYVEKDPKVLGCLKSGYPRFWIHPSIQKLRDILIEKYAKENETCFCFPSYRVAKRCREYVRRKCAHRNGKVRILQLATAKPINEEQKTWKRECKIAVVFVDGAYENILKQYWQYTGEIISSRLAEYVLHELFMVEKKSSPAEEKEYIEMRYGRNLNFAFADRAKELIKKRIATKVIDKDEHDEEENYHFLAGNQDEQDFQDTFLDSSLNEANHGEDHDGGISGEVDSQEEPHNGLVSTIPPEPIEMSTIEEEQSVEEDAGRCALRVCPERDVFLFPSGMASIFTAHRLLLQWDSLRLNRSRNGSDVTSSPPNKKTVIFGFPYADTLHVLQEFNETYFLGEGDESSMKELTKILHSGEQILAVFIETPSNPLLKMGNLLELKRLSELFGFFIIIDETVGGIVNIDGLPFADIVCSSLTKTFSGDSNVIGGSMVLNPQSRVYEFASRFMQLEDEYEDLLWCEDAIYLERNSRDFIARTIRINYSTEYLLDKILKPHVGENKLFKKIYYPNLTSKETLTNYDMVRCKKEGGYGGLFSLTFHDEDHAAAFYDNLKLNKGPSLGTNFTLAFPYTLMTYYHELDMAEKFGVERNLLRISVGLESQSILGKIFQEAIDKTVEI*	649		0
S000005757	YOR231W	0	0	0	0	0	0	0	c	MASLFRPPESAKCNPNSPRLKLPLLRNNQVDENNIYLTSNGSSTTAYSSHTPEPLTSSTSTLFSQTRLHPSDSSMTLNTMKKRPAPPSLPSLSINSQSKCKTLPELVPIADVSDGKHDLGLKQRVIAENELSGNSDLTPSSMASPFSHTNTSSPYLRNDLSNSVGSDFSNLISAYEQSSSPIKSSSQPKSSSESYIDLNSVRDVDQLDENGWKYANLKDRIETLGILGEGAGGSVSKCKLKNGSKIFALKVINTLNTDPEYQKQIFRELQFNRSFQSEYIVRYYGMFTDDENSSIYIAMEYMGGRSLDAIYKNLLERGGRISEKVLGKIAEAVLRGLSYLHEKKVIHRDIKPQNILLNENGQVKLCDFGVSGEAVNSLATTFTGTSFYMAPERIQGQPYSVTSDVWSLGLTILEVANGKFPCSSEKMAANIAPFELLMWILTFTPELKDEPESNIIWSPSFKSFIDYCLKKDSRERPSPRQMINHPWIKGQMKKNVNMEKFVRKCWKD*	508		0
S000006061	YPL140C	0	0	0	0	0	0	0	c	MASMFRPPESNRSHQKTPKLTLPVNLVQNAKSTNDGQHLNRSPYSSVNESPYSNNSTSATSTTSSMASNSTLLYNRSSTTTIKNRPVPPPLPPLVLTQKKDGIEYRVAGDSQLSERFSNLHVDITYKELLSSAPISTKLSNIDTTFIKKDLDTPEGEDSYPSTLLSAYDFSSSGSNSAPLSANNIISCSNLIQGKDVDQLEEEAWRFGHLKDEITTLGILGEGAGGSVAKCRLKNGKKVFALKTINTMNTDPEYQKQIFRELQFNKSFKSDYIVQYYGMFTDEQSSSIYIAMEYMGGKSLEATYKNLLKRGGRISERVIGKIAESVLRGLSYLHERKVIHRDIKPQNILLNEKGEIKLCDFGVSGEAVNSLAMTFTGTSFYMAPERIQGQPYSVTCDVWSLGLTLLEVAGGRFPFESDKITQNVAPIELLTMILTFSPQLKDEPELDISWSKTFRSFIDYCLKKDARERPSPRQMLKHPWIVGQMKKKVNMERFVKKCWEKEKDGI*	506		0
S000005029	YNL085W	0	0	0	0	0	0	0	c	MAIKSLESFLFERGLVGSYAIEALNNCTLDIDVNHYVSRLLTNKREQYLDAIGGFPTSLKMYLESDLKIFKDFNITPIFVFNGGLTYNQLEASGHFTAASASASISSTTTSSSGTNATTRSNTESVLLQRSRGWTQWNNLISSNQNSYIDQPIQPQEPFRHNTTIDSKAYQNDLIAYFIEHGYMYQVAPYSSWFQLAYLLNSAYIDAIYGPTDCLMLDCVDRFILGMEFPNKEFRFIDRSRVMKDLGCTHEEFIDIAMAVGNDLQPTTLPPLQIYPVPQLFDIALEMVLNTGTNFYAYQLSTTLQNDSKENIQNYQRGISALRYMPVLKDTGKVELFVQEIVVSEEDSEKNNKDGKKSNLSSPSSASSSASPATTVTKNASEKLTYEKSSTKEVRKPRDIPNDVHDFIGQMLPHEYYFYRSIGLVTGKLFDAIVTGVYPEEPPLGGGSSTSYKKLVSKSVEIFKNKEINLLTQPINRYYQIKQIKQVKWYAANEPTTLTNRMSPSMFETINHLIVKTETSDEKEFSISEFITTINGSSNMAKDFISEKVIFPNSVPIESKLNSPFNLLSTNFLRLLVLLEFFTFDFKEKLLEPTRWGEVFLKLNELNIDSKYHESVIIFLVFLKCDVLKLDEEVQPPAPSALSQATLRSYPEESLYVLLITRVLTLFQVDQKPSNYHGPIDKKTLIFRDHLSFIKENLNELFEAVLISSLTSGEFNRLSLDNFGWARKIVRYLPFKLDSPNTIMAMMWEFFLQKYLHNGNAKNDALSLVATEFNTYKSTPNLDEQFVESHRFLLEISKVMQELNAAKLIDENVFKLFTKAVEFTTTALSS*	830		0
S000003055	YGL087C	0	0	0	0	0	0	0	n	MSKVPRNFRLLEELEKGEKGFGPESCSYGLADSDDITMTKWNGTILGPPHSNHENRIYSLSIDCGPNYPDSPPKVTFISKINLPCVNPTTGEVQTDFHTLRDWKRAYTMETLLLDLRKEMATPANKKLRQPKEGETF*	137		0
S000001464	YIR025W	0	0	0	0	0	0	0	n	MARALRDISLFNDIRKDQNSAGAKHERYNMRDLRSKKNQHVNGIDDYEDDSLDRFIRRKKSRVVKYIPSLSAYNVFNEFPYYPTSASQLLDGKLDEFLMLSEQYKSRLPKIRKLGWNRFKPIGINKTMYELEMLRSRARAQNAEGNNEEDFRQHDSREEDPRNNGSIGRVILPHILQENEEYDTGEGVTGLHSMPNDSMAILANNSANNSQNEEVSEEDEISYDYDAEFDHVVDEDDNEEGEVPGEGVEGIEVQRERIVPDDLLMRPTSLSRSLQQFVEEAHHLDRNPYDIDSDNDGEDSKVELDMNPDFEDDVGREHDYNSEYSQEPTSYGGITPDLASNWRNWTRERITSLDELMERRARQQRGQD*	368		0
S000005877	YOR350C	0	0	0	0	0	0	0	c	MKLLFKRYSSSHIGKLIKDSLITPEILPQLGRQPSSHKRLPNNKRTNSITDKWLKDALTRKDKLNEDKLQNVNLRLNVVLTTLQKLRTSDNPALYFALLNRIGTGHIKWLNKSGRQIDAFPPDRLPLEFYHELSNMLYKLSLRSANDKIALAKFSLQLLDRYYFLKTKSLTIEGKFRANIKFLRNCTLLIVKSQSNYYLRAIQRLFAENSEGQLLANLSQLAFYVETSQWTSMLDILSSCVPDSGLRGSKERERAIQLLELFSPCLVKSLKVMIAQNMENEACQILRSLSEWNFHFDQHDSSNLIQLSQNHSCLKVIETMNGLSSTTAVTRQFGLEKLPTDVSLKQSIHILSKDNFEPLKQDSFLQFLSFKLSDLPLNLEVWKKHIKEVDDQMQAESNLHSLRAFFIDMLLCHLSVRKDFDFMLSLVEHIVYEKNLWQPLLLTDNIVGNKENSTFHCLFHGASQDISTKLTLLALYNQLNEIGYQFTSHDFLSMLKVCKNYSDSDFFYFAFYNLLVTQSHKFFLFDKFSDKFSWRLPIQIGDAISEWLSSLEIDIQENTDRVLQITDDVGEWYVENKPFKSEKGTIQPINIMELRKIFGERKTLFHMDSEIFQKSKAKRDKEMRNEALFTANDAEYNFAADVSYAKRVENLFSYIRSKQMQQK*	663		0
S000000145	YBL049W	0	0	0	0	0	0	0	c	MGLRYSIYIENPLSSPSSSYKSINDPLFHSQHRSQKNVSFITYGCRHCKTHLSSSFQIISRDYRGRTGTAYLMNKVVNVVEGKVEQRRMLTGDYLVCDILCHWCKRNVGWKYLQSSNDDQQYKEGKFILELKNICKCT*	138		0
S000005193	YNL249C	0	0	0	0	0	0	0	m	MNSSLQVGIGIDVGSSSARIGVYNYYNDALLEMAQEPVPYYQDSSKKSWKFWQKSTEIIKALQKCLQKLNIREYEVKSCGVSATCSLAIFERDRTSNMLIPYPNEDNVIFWMDSSAVNECQWLNMQCPQQLLDYLGGKFVPEMGVPKLKYFLDEYSHLRDKHFHIFDLHQYIAYELSRLYEWNIEGLLGRENLNGIGNDGEVSGWSSSFYKNIINLPSNVSIGTTSLVANKHISTTVVRSCIDSYASWFAVASPHLETSLFMIAGTSSCYMYGTTISDTRIPGVWGPFDTILDNRGDFSVYAAGQSCTGKLIEHLFESHPCARKILKDGADIYQVLEQTIRDIEKNNGLSIHILTKDMFFYGDYEGNRTPFADPRIKGSFIGESTDTSMLNLTYKYICILEFLSFQTKLIIDTFQNENSNIHIKELRISGSQAKNERLLSLISLVNNGVAIIKPKENVDMMGIKGAYVLAKSAKEKKQLADVITERDISNDSEKFESLAEYRLGNDSILLRKLLCVKYHIHLDMAKQQKRYHKLVDEVFQHL*	542		0
S000004639	YMR036C	0	0	0	0	0	0	0	c	MNNIFHGTEDECANEDVLSFQKISLKSPFGKKKNIFRNVQTFFKSKSKHSNVDDDLINKENLAFDKSPLLTNHRSKEIDGPSPNIKQLGHRDELDENENENDDIVLSMHFASQTLQSPTRNSSRRSLTNNRDNDLLSRIKYPGSPQRSSSFSRSRSLSRKPSMNSSSNSSRRVQRQDGKIPRSSRKSSQKFSNITQNTLNFTSASSSPLAPNSVGVKCFESCLAKTQIPYYYDDRNSNDFFPRISPETLKNILQNNMCESFYNSCRIIDCRFEYEYTGGHIINSVNIHSRDELEYEFIHKVLHSDTSNNNTLPTLLIIHCEFSSHRGPSLASHLRNCDRIINQDHYPKLFYPDILILDGGYKAVFDNFPELCYPRQYVGMNSQENLLNCEQEMDKFRRESKRFATKNNSFRKLASPSNPNFFYRDSHQSSTTMASSALSFRFEPPPKLSLNHRRVSSGSSLNSSESTGDENFFPILSKSSMSSNSNLSTSHMLLMDGLDTPSYFSFEDERGNHQQVSGDEEQDGDFTFVGSDREDLPRPARRSLFPSLETEDKK*	554		0
S000002186	YDL028C	0	0	0	0	0	0	0	n	MSTNSFHDYVDLKSRTNTRQFSDDEEFTTPPKLSNFGSALLSHTEKTSASEILSSHNNDKIANRLEEMDRSSSRSHPPPSMGNLTSGHTSTSSHSTLFGRYLRNNHQTSMTTMNTSDIEINVGNSLDKSFERIRNLRQNMKEDITAKYAERRSKRFLISNRTTKLGPAKRAMTLTNIFDEDVPNSPNQPINARETVELPLEDSHQTNFKETKRNTDYDSIDFGDLNPIQYIKKHNLPTSDLPLISQIYFDKQREENRQAALRKHSSRELLYKSRSSSSSLSSNNLLANKDNSITSNNGSQPRRKVSTGSSSSKSSIEIRRALKENIDTSNNSNFNSPIHKIYKGISRNKDSDSEKREVLRNISINANHADNLLQQENKRLKRSLDDAITNENINSKNLEVFYHRPAPKPPVTKKVEIVEPAKSASLSNNRNIITVNDSQYEKIELLGRGGSSRVYKVKGSGNRVYALKRVSFDAFDDSSIDGFKGEIELLEKLKDQKRVIQLLDYEMGDGLLYLIMECGDHDLSQILNQRSGMPLDFNFVRFYTKEMLLCIKVVHDAGIVHSDLKPANFVLVKGILKIIDFGIANAVPEHTVNIYRETQIGTPNYMAPEALVAMNYTQNSENQHEGNKWKVGRPSDMWSCGCIIYQMIYGKPPYGSFQGQNRLLAIMNPDVKIPFPEHTSNNEKIPKSAIELMKACLYRNPDKRWTVDKVLSSTFLQPFMISGSIMEDLIRNAVRYGSEKPHISQDDLNDVVDTVLRKFADYKI*	764		0
S000002237	YDL079C	0	0	0	0	0	0	0	c	MTDVLRSLVRKISFNNSDNLQLKHKTSIQSNTALEKKKRKPDTIKKVSDVQVHHTVPNFNNSSEYINDIENLIISKLIDGGKEGIAVDHIEHANISDSKTDGKVANKHENISSKLSKEKVEKMINFDYRYIKTKERTIHKRVYKHDRKTDVDRKNHGGTIDISYPTTEVVGHGSFGVVVTTVIIETNQKVAIKKVLQDRRYKNRELETMKMLCHPNTVGLQYYFYEKDEEDEVYLNLVLDYMPQSLYQRLRHFVNLKMQMPRVEIKFYAYQLFKALNYLHNVPRICHRDIKPQNLLVDPTTFSFKICDFGSAKCLKPDQPNVSYICSRYYRAPELMFGATNYSNQVDVWSSACVIAELLLGKPLFSGESGIDQLVEIIKIMGIPTKDEISGMNPNYEDHVFPNIKPITLAEIFKAEDPDTLDLLTKTLKYHPCERLVPLQCLLSSYFDETKRCDTDTYVKAQNLRIFDFDVETELGHVPLVERPAIEERLKHFVSAPSSSL*	501		0
S000005592	YOR066W	0	0	0	0	0	0	0	n	MDKSMIKKRGRPPITKDYPNPLQSPMAHSSMQVQKQGPHSFAKPLMKVGQSSPSPNKRRLSIDHHHNLAATTRKGRYRGVLLSTPTKKSSTNGSTPISTPSSNDSYNNTVFSETRKTFLQSSPPIMTSSPAFQKKNDYMFPSQEQFKLSLTITESGKAVIAGSLPFSPSSKSSHLMNNNNKKIMQNEKIHKGSKKNAPKFEKRRILSLLKQMKNEKYCDTDTLPEAPPAKPSRSDIIDTELPTIIETSASPIGSARNNNILLSQPPQSPPSSAQLKPPSTPKSSLQFRMGFTPNVALNSVSLSDTISKSTNAVGASNNNNQNGNSISNIADANTLLTLTNSPGVFLSPRNKMLPKSTTASNEQQQEFVFKFSSGDPLLLTDDADGNWPEMLFNVSNTPRRQKCFNTPPSWINFGSPGLFSPPRSSNVMVNGTTVATASDSGNVHRQLQAQLEAQVQVQSQSNSPTQRQQQQRQFQIPPPHINMNSSPPQINIASPPHQSMSRVSSIYFNKEKTTTGVANMLGNTKSENLQPPANLFTAAHGPSTPRNQEFQLPTLIECTPLIQQTMNGSLGTKYIPGTSISNSATPNLHGFPVGTGKAPSSFDDSLKQNPYSNKQDDARTALKRLIDDQ*	629		0
S000001785	YKR077W	0	0	0	0	0	0	0	n	MVYTTPQQQQRFSSTPQSSHTLIFSPIRAPSMQTPSSLDYQSPSIVVSSSSMKVHGRSSSFGKFSLSIGQNGKATILGPINVLPTDTSKMEKPVPKKKPVTSDRVEKTRILSLLKKMRNKSSTVNKKYSKVPLKSTTSLQPAATAPSPLVSNIIKPSPKKLASPRTPNANSNLNLNFTSFQIKTGFTPNLDGILLENFTSPNTTADSQGNSASNIINNNHGSANNTNQFLFNLPLQSSPRQFRSPARLIDPLPISDWNTSLLMSPPRTTNFESANNHFNSNFAQASMLRRPSLPHIDEVIPQDSNPANYSDRSDYLSVDQNANNHNGALSEQTYNNIMKSSMISLPIEKDDATMALRKLVSRE*	363		0
S000005714	YOR188W	0	0	0	0	0	0	0	c	MNDMAKPLPTPPTAEIRKSRSNSPKKAQKTNLSPNKNQNNEKNVPRSNGRTKNEHNSMDDEEFEFFHQFSREKVKGVIHVITAELKEKGPDVEFLMIPFRPEQTNDKLLTLLNQLFPLGNGQPVNEKKQLRIVSKADVWTLFQCLKYIWCRLPNSEIIGWKSYLEFKFREEDKKFPRKSFLEIMPQCLASPNHASIVYDFFDLIISISSNSRVNKMSARKISKMCAIWAFSKQIPNSDIQDYDFESAAMKSFAPNNSIQDGLDQWIPASDAMFHLLLAFLRSFVPQDLESAKLPRTLKSLLFNNQYPPRKSTAYTSETILTIPLVTLKTDVFSRKPWQLLERCNDLLDFSDHDAFEAREDYALLKSLFRKKNTVEGISRKMSQESRRLMKAMSTKHSTFQPGWAPRECIENISHLKECIEVKRLDIDDYFIWTWLSSLSFEQTSEKKKIFGRSIILEFEFDGFKKWVVFQECDITLDYNKKGQLKKKTSAQSPTTEKELPPDDFELEDPPLSKSPTLSQTYKKFQAEVPQQSTVRRDSAPDNQGIYHTVISKNALTKNKHNVNLHSFEHKISKWNPLNNLRKKSGSNSSSSSFEEKSKDAPIREEYHTNKNHKSKKEERVLSQFSTLNPDEYQLPVIETGSSNFKIEIPELMYEHDDDDSDKLKNSQKRATDSAIEELNGMVEEMMINEPDDVKISITEAETFESLTKFDQYKPSNITDDDLQSSHSSAVHSLKLSTNTNDSCADSSKYTADRKLAEPRKISEESKVNDDSSSYYSPNINNLPASRMPSQPTYSNSDSKKAFTNESRLNVLQGAVSPSQQVTPKPYKNAPGDCVSPVQQKYYQNDRRNEMSPASAPVPPSAYSPARSPQFSTNSAGFKQNTINVPVGYNDPAHVLANQPHMTYRDQHNYPSHQQKQRPFQNNIVPPELKSRNQRADASPIPQHMVPVKQGVPNLPSNVPLYQQMERMNPNHQHPVNTYKVTQPPYHNNTTNAYGNSRAGNAHMLDGKWSNNPPQMVPKGVRPNQYPQQHVNRYSPQAQPVVPAEYYNGPPPMRAPPMMSHMVPAQEPIRYTAGANRRSFPQGMQQNAYSVPAQPMGAVNSEFYLPEAPQGNKLHGNINKRQERKKLYDNIRSGNFGI*	1137		0
S000004998	YNL053W	0	0	0	0	0	0	0	n	MQFHSDKQHLDSKTDIDFKPNSPRSLQNRNTKNLSLDIAALHPLMEFSSPSQDVPGSVKFPSPTPLNLFMKPKPIVLEKCPPKVSPRPTPPSLSMRRSEASIYTLPTSLKNRTVSPSVYTKSSTVSSISKLSSSSPLSSFSEKPHLNRVHSLSVKTKDLKLKGIRGRSQTISGLETSTPISSTREGTLDSTDVNRFSNQKNMQTTLIFPEEDSDLNIDMVHAEIYQRTVYLDGPLLVLPPNLYLYSEPKLEDILSFDLVINVAKEIPNLEFLIPPEMAHKIKYYHIEWTHTSKIVKDLSRLTRIIHTAHSQGKKILVHCQCGVSRSASLIVAYIMRYYGLSLNDAYNKLKGVAKDISPNMGLIFQLMEWGTMLSKNSPGEEGETVHMPEEDDIGNNEVSSTTKSYSSASFRSFPMVTNLSSSPNDSSVNSSEVTPRTPATLTGARTALATERGEDDEHCKSLSQPADSLEASVDNESISTAPEQMMFLP*	489		0
S000001891	YFL003C	0	0	0	0	0	0	0	n	MSESNLSSFISTNYFNLRSAANSSNSISKPSTKKSIRNQKSPTNISSWALKKKTLQIAETTWENNEKDSTHSHYLMTGSMASRTATSLSRYSTNASLLGPSIDCVLCCIYEVPRDISTRIGLCIINCNTGQMYLSDFMDSQIYIRVVHKLQIYQPTEILIPSSSLAPTVSKLATMIKFNVAETVKIEEGSRKCFNSQDGLAAITKYLMDDTKKDLKIEEIIDKTFALCAASAAISYMEEIISKSSRNLNAFRKLRIQFEGTENTMLIDSKTVRGLELVENKLDKNGISLWKFLDTTSTKMGQRSLRNSILQPLTDRGSIEMRLEALEELKANDDLLQKLRLEMKSLPDLDKLFSRLLCINHSAIKPDQRINYVLLLKETLQSVKSLKDALNDQLIQSRLISETKKIFNNDAIMEIEKLINSCINEDCVWASSAIQLLNQRSYAVKSDSNGLLDVSRQIYKEVKEEFFREVEDLTAKNKINLDHNYDSARGFYLRIKRQEFTDDVATLPDVFISRTIKKNYIECTTLNIIKKNARLKEVMEEILLLSEETVDELLDKIATHISELFMIAEAVAILDLVCSFTYNLKENNYTIPIFTNNLLIRDSRHPLLEKVLKNFVPNTISSTKHSSSLQIITGCNMSGKSVYLKQVALICIMAQMGSGIPALYGSFPVFKRLHARVCNDSMELTSSNFGFEMKEMAYFLDDINTETLLILDELGRGSSIADGFCVSLAVTEHLLRTEATVFLSTHFQDIPKIMSKKPAVSHLHMDAVLLNDNSVKMNYQLTQKSVAIENSGIRVVKKIFNPDIIAEAYNIHSLLKIAKARTENEDSNGVVDQKTINQMKRIHNLVAILKECAGNEKEPLTLGKLKEINSDFIENFEE*	878		0
S000002313	YDL154W	0	0	0	0	0	0	0	c	MSHEWLISASETMRSIGNGEGLRDKGAVVANNDGEFNEGDTNREEDSSTIFSFDFDEEIVMCIDFSGGKLGCSILDYHTKTLKAFDQDYVVNKTTISSHDLIDDADMSSNDISLLLGLLIMEANPTVCLVPARLEDWIFDYIKTKCDEINCRLELQPIKRFKKWDLLQSLQLRGHDNQTILNDILSNSKFTTTVTLGTVGCILANHEQLGEYNDSTASSNMVTGRLVQNAFEDVIHGIRYIDIRDRMVLDENTISALHIFPTAHKLGHDKMMRNGFFSVFELFNQVSSDYARRILKSWLINPLTNKKRIETRYSIIRTLLDKQNAIIFSDLSQSIKRCPDAFGFINQLRSGKSTLGTWSKVASFLEKGIAIFQLVSSLKLGSDEANILHDIKNKVDISALKECLRKVETVIDFDTSRDTKTLTINTGVDNRLDECRNIYNHLEGILLDVARETQIFLLNTMPQEDCKTTKSLEKLVNAVYIPQLGYLVTISVLMEPLLDGIPNLQWEEIFRSSENIYFKNGRVLELDETYGDIYGAISDFEIEILFSLQEQILRRKTQLTAYNILLSELEILLSFAQVSAERNYAEPQLVEDECILEIINGRHALYETFLDNYIPNSTMIDGGLFSELSWCEQNKGRIIVVTGANASGKSVYLTQNGLIVYLAQIGCFVPAERARIGIADKILTRIRTQETVYKTQSSFLLDSQQMAKSLSLATEKSLILIDEYGKGTDILDGPSLFGSIMLNMSKSEKCPRIIACTHFHELFNENVLTENIKGIKHYCTDILISQKYNLLETAHVGEDHESEGITFLFKVKEGISKQSFGIYCAKVCGLSRDIVERAEELSRMINRGDDVVQQCGNLTEKEMREFQKNQEIVKKFLSWDLDLETTTTSENLRLKLKNFLR*	901		0
S000002743	YDR335W	0	0	0	0	0	0	0	n	MDSTGASQIVSALDVIYSPKSNNSQRQEAQKFLDEVKLCSESPFWGYEIALQNPTNSILKYFGLGLLDHAVKKNWNDYDEGKRVALRKWVMELNFGVQDYDTRYIKEKLATLWVEVAKRTWGEALKQTNPTEEQLLTSWVDMDNNLFELWNINQSSRELALIIFRILFEDVFLLDDLIVLKRMTVIQPLCVMIVCPIEVFAIKYKFSDKWTKFKANEEGWFSVWIPELNNALQQNNSEYIIRLLETLKTCLNWPLTEVIVRNDVLSSLLTCLSSNIPRAQSMALDSIHILLTRPYSNESHYQMTIDRVFDNMDLLDSVYESLLFDPTDDIDETKYPIIKKFVDMISCLYVCVPKIKETNGQIQKYFKLVLKTTYNPSLIVSGLTLDLWCTCLRNDEYLPKLEKYVIPDLLQFAADALVYYEQIDGHISKKFAEIDFQSKSEFQTFCSTYRKRIRDIIRLISCVELDLTYDWLNNRLNNYFSSPFGQQVLSSTFLDHKLEPYLGALSQYMIVECFINGCIRWKIWYPTGDDYDEKLDSILQKLEILSNQLIALNLREPLLLKKQIQNFALFLTMLKDNVLFTLLEKIITSATMDYPEINLEERGAESDAVRDLRYACGIELNRMALLMPESLKKIYPDLESVIARIMPNLSYHEKISFKSFLLIIVLKSSLDMKEERFAAIVDPELLAWSDKTTVVGLSDLHWFMERLGIVQIAEYFQRRDIDENSDLLSIPIDDEGKELKSELTKRWQSLFPVRATRMFIHYSMQSIKTDEEFKMLQDLWRPRIVPILPYITRLLYQLQSYHDPDNWKGLPTVVQSFVKYSTIERFWEAGASNKSKDEFIDEHMKAMQTLRDFADSVGHIIRYTREYTLLVLSAISSLGSVFYLLDESPDLLLNSIAIFKPGSNEISPGVSTHGWKHIMNIAIRPILKGCPKDCLGKFMPAFLPKLFEILDLLLCQKWSSHMNDMDMNPVPTDDDQMTEEILEENLLRQLTTVVVRIVIDCVGQGNANPNSAKSRLNNHQMEMRKIIFNDLNTLAPFLKLLNHLISFKDTKCSFNSILVMKCCLTSVLNQNNTVDEYFTFEVMKNLLLNVLCNSAFKDSFHEALYAFTVIFLTLCKEYPSARAFLFEISNGYNIDELYRNLRSVDEYKTQRALMIDFIDWVKSTSGKEDGNVDHAGDERKRQEKREAILKKANERLIKKNKENGDMLDDPNIEDGAVGNLFDDN*	1224		0
S000005332	YNR049C	0	0	0	0	0	0	0	c	MMSQVSHSQEGSGRFWNKFKSSTKSLSTSLAHLSIKAEKDGDTVNTTLVHKGLVKFYENQHPFQGFPGWLGEKEDLPNERKILDTQVKHDMKKQNSRHFSPSFSNRRKASSEDPMGTPSSNGNTPEYTPASKSFQDIYNNHTSSSSATPRRASSRPTRPSAGQEFRASLGRSKTSNSFNTSSTPTPPPDASSGVMAMKDRLKRRNNDYGF*	210		0
S000000844	YER042W	0	0	0	0	0	0	0	n	MSSLISKTIKYDPAKDKLITLACGCFWGTEHMYRKYLNDRIVDCKVGYANGEESKKDSPSSVSYKRVCGGDTDFAEVLQVSYNPKVITLRELTDFFFRIHDPTTSNSQGPDKGTQYRSGLFAHSDADLKELAKIKEEWQPKWGNKIATVIEPIKNFYDAEEYHQLYLDKNPQGYACPTHYLREM*	184		0
S000002616	YDR208W	0	0	0	0	0	0	0	n	MSVLRSQPPSVVPLHLTTSTSRKTEQEPSLLHSAIIERHQDRSVPNSNSNPDSNHRIKKDRNNHTSYHSSSNSESNMESPRLSDGESSTPTSIEELNPTINNSRLVKRNYSISIDPLHDNSNNNTDDDHPNTITSPRPNSTSNKEMQKYSFPEGKESKKITTPSLNSNNCLDLDNSSLVHTDSYIQDLNDDHILLNKRVSRRSSRISAVTATSTTIKQRRNTQDSNLPNIPFHASKHSQILPMDDSDVIKLANGDTSMKPNSATKISHSMTSLPLHPLPQPSQKSKQYHMISKSTTSLPPENDHYYQHSRGTNHNHAANAAAVNNNTTTTTAATGLKRSESATAEIKKMRQSLLHKREMKRKRKTFLVDDDRVLIGNKVSEGHVNFIIAYNMLTGIRVAVSRCSGIMKPLTPADFRFTKKLAFDYHGNELTPSSQYAFKFKDYCPEVFRELRALFGLDPADYLVSLTSKYILSELNSPGKSGSFFYYSRDYKYIIKTIHHSEHIHLRKHIQEYYNHVRDNPNTLICQFYGLHRVKMPISFQNKIKHRKIYFLVMNNLFPPHLDIHITYDLKGSTWGRFTNLDKERLAKDRSYRPVMKDLNWLEEGQKIKFGPLKKKTFLTQLKKDVELLAKLNTMDYSLLIGIHDINKAKEDDLQLADTASIEEQPQTQGPIRTGTGTVVRHFFREFEGGIRASDQFNNDVDLIYYVGIIDFLTNYSVMKKLETFWRSLRHDTKLVSAIPPRDYANRFYEFIEDSVDPLPQKKTQSSYRDDPNQKNYKD*	779		0
S000001581	YKL098W	0	0	0	0	0	0	0	c	MGDHNLPDFQTCLKFSVTAKKSFLCMYRDSVSKEKLASSMPSTCDIQLKRAINDAYPGGGIKVTVLNSTTASLDSLATTHVKEFEIVIIPDINSLLQPDQAKLVKIMRDCTVAIEKAQSTRIFIGVVHWNNPVQPSGAAKDGDEAGKPAPKTRIFLPTSFRMGAWLKHKFWFACAPPYLDFESSTESSINTRANNSIGMAEEEKQEPESKRSIILNEEANLNDVFVGSTVRRYILDIMVHLRTHRLTYNAKAGGVYTNSLDDVVLLSRLIGLHSGKMFVSPSHVKEASRWYFPMHLELVQRSSMDSSLLYGSDPNLVDEMLEKLAKIKCEEVNEFENPLFLESLVVKNVLSKVVPPV*	357		0
S000001095	YHR053C	0	0	0	0	0	0	0	c	MFSELINFQNEGHECQCQCGSCKNNEQCQKSCSCPTGCNSDDKCPCGNKSEETKKSCCSGK*	61		0
S000001097	YHR055C	0	0	0	0	0	0	0	c	MFSELINFQNEGHECQCQCGSCKNNEQCQKSCSCPTGCNSDDKCPCGNKSEETKKSCCSGK*	61		0
S000002685	YDR277C	0	0	0	0	0	0	0	c	MFVSPPPATSKNQVLQRRPLESTNSNHGFASSLQAIPENTMSGSDNASFQSLPLSMSSSQSTTSSRRENFVNAPPEYTDRARDEIKKRLLASSPSRRSHHSSSMHSASRRSSVAESGSLLSDNASSYQSSIFSAPSTVHTQLTNDSSFSEFPNHKLITRVSLDEALPKTFYDMYSPDILLADPSNILCNGRPKFTKRELLDWDLNDIRSLLIVEKLRPEWGNQLPEVITVGDNMPQFRLQLLPLYSSDETIIATLVHSDLYMEANLDYEFKLTSAKYTVATARKRHEHITGRNEAVMNLSKPEWRNIIENYLLNIAVEAQCRFDFKQRCSEYKKWKLQQSNLKRPDMPPPSIIPRKNSTETKSLLKKALLKNIQLKNPNNNLDELMMRSSAATNQQGKNKVSLSKEEKATIWSQCQAQVYQRLGLDWQPDSVS*	433		0
S000005944	YPL023C	0	0	0	0	0	0	0	c	MSIRDLYHARASPFISLEFFPPKTELGTRNLMERMHRMTALDPLFITVTWGAGGTTAEKTLTLASLAQQTLNIPVCMHLTCTNTEKAIIDDALDRCYNAGIRNILALRGDPPIGEDWLDSQSNESPFKYAVDLVRYIKQSYGDKFCVGVAAYPEGHCEGEAEGHEQDPLKDLVYLKEKVEAGADFVITQLFYDVEKFLTFEMLFRERISQDLPLFPGLMPINSYLLFHRAAKLSHASIPPAILSRFPPEIQSDDNAVKSIGVDILIELIQEIYQRTSGRIKGFHFYTLNLEKAIAQIVSQSPVLSHIVNESSEEEGEDETSGEIGSIENVPIEDADGDIVLDDSNEETVANRKRRRHSSLDSAKLIFNRAIVTEKGLRYNNENGSMPSKKALISISKGHGTLGRDATWDEFPNGRFGDSRSPAYGEIDGYGPSIKVSKSKALELWGIPKTIGDLKDIFIKYLEGSTDAIPWSDLGLSAETALIQEELIQLNYRGYLTLASQPATNATLSSDKIFGWGPAKGRLYQKAFVEMFIHRQQWETTLKPKLDHYGRRKFSYYAGDSSGSFETNLDPHSSSVVTWGVFPNSPVKQTTIIEEESFKAWRDEAFSIWSEWAKLFPRNTPANILLRLVHKDYCLVSIVHHDFKETDELWEMLLDQA*	657		0
S000003093	YGL125W	0	0	0	0	0	0	0	m	MKITEKLEQHRQTSGKPTYSFEYFVPKTTQGVQNLYDRMDRMYEASLPQFIDITWNAGGGRLSHLSTDLVATAQSVLGLETCMHLTCTNMPISMIDDALENAYHSGCQNILALRGDPPRDAENWTPVEGGFQYAKDLIKYIKSKYGDHFAIGVAGYPECHPELPNKDVKLDLEYLKQKIDAGGDFIITQMFYDVDNFINWCSQVRAAGMDVPIIPGIMPITTYAAFLRRAQWGQISIPQHFSSRLDPIKDDDELVRDIGTNLIVEMCQKLLDSGYVSHLHIYTMNLEKAPLMILERLNILPTESEFNAHPLAVLPWRKSLNPKRKNEEVRPIFWKRRPYSYVARTSQWAVDEFPNGRFGDSSSPAFGDLDLCGSDLIRQSANKCLELWSTPTSINDVAFLVINYLNGNLKCLPWSDIPINDEINPIKAHLIELNQHSIITINSQPQVNGIRSNDKIHGWGPKDGYVYQKQYLEFMLPKTKLPKLIDTLKNNEFLTYFAIDSQGDLLSNHPDNSKSNAVTWGIFPGREILQPTIVEKISFLAWKEEFYHILNEWKLNMNKYDKPHSAQFIQSLIDDYCLVNIVDNDYISPDDQIHSILLSL*	600		0
S000001557	YKL074C	0	0	0	0	0	0	0	c	MADEKRLEDLRSKIMESIGKSEKDVVPIENKRFNTDNAVIDTHFKRQKSDGELPKAPKSRNVSHSNNRGPSSIITMSTNRTTYEQTRAGPHRQSYRDASGRSYNRENRYSSHNTGPQWNNNPYNRQRDERRGRNERFDRRGRNGNGNYDRFNYQRKNEGSKFNGDRDKRQLQTNKYDMNYNSQNVMYPGSSFDSPAYYNMASSKANSRLVISGLSQSSDPSIVARLKDLLENFISGLQKTESNAEDFKISNFYIGEGRPDHIIVEFSSQICSTMVLACRSFFNAKLGTFDLKWRRPNDYVQQLDHLVDFCRGTVIALENLENIGEGEDYRMKELFSSLNVTNGTAKPLFYKCSSNTNNTGKESEFTKCILLSFEVVTQDILDKLKPYKWFKPNDGKISQVTSWITFQSLPNLVTQSVRVESRVLLLLNCLDPLDLKDETFITEIKETLKYSIAGADTIKICQPGVDYRLNFENLASGAGNIYIKFKTLEAAKHAMEELPGTQFNDRTVLCTYIDEDDFDMMEATQLS*	527		0
S000000261	YBR057C	0	0	0	0	0	0	0	n	MNYMAYDYDPQHSLETSFNNLAFHPHQQSQQQALYESGERNDARPGLMNTLGQASKMNNSMLPQGSSASPLTGQHSLNSTTNFNMPPSMNTYNYQNVPQASMRNTLNHNNIMNGATANDYWLDPMNNMTNNKDTNGNPNDSMSSMSNMTAKTSINSTAFKNSFVPFNHVTALSMNNVNSNEMNSNKDDRMEALEVELQIKESQIESLENEIQRLKKIFNEGLNYKQNEHKYEKENCHIPQTFELPASLEVIFRKLSSSLHAKEKELAETKENLESILTALALNPTNSVTKYGRYDAESIAHKMVVRLENLTNENKEMAKMLAYGRSKETQIELQLAKKENLELREKIASLEAHLASKESSKEDVAN*	366		0
S000005326	YNR043W	0	0	0	0	0	0	0	c	MTVYTASVTAPVNIATLKYWGKRDTKLNLPTNSSISVTLSQDDLRTLTSAATAPEFERDTLWLNGEPHSIDNERTQNCLRDLRQLRKEMESKDASLPTLSQWKLHIVSENNFPTAAGLASSAAGFAALVSAIAKLYQLPQSTSEISRIARKGSGSACRSLFGGYVAWEMGKAEDGHDSMAVQIADSSDWPQMKACVLVVSDIKKDVSSTQGMQLTVATSELFKERIEHVVPKRFEVMRKAIVEKDFATFAKETMMDSNSFHATCLDSFPPIFYMNDTSKRIISWCHTINQFYGETIVAYTFDAGPNAVLYYLAENESKLFAFIYKLFGSVPGWDKKFTTEQLEAFNHQFESSNFTARELDLELQKDVARVILTQVGSGPQETNESLIDAKTGLPKE*	396		0
S000000538	YCL033C	1	0	1	0	0	0	0	m	MNKWSRLYVITVRRTFPGRRNIVLTQYWNKSKKMSDESNDVKWNDALTPLQLMVLRDKATERPNTGAYLHTNESGVYHCANCDRPLYSSKAKFDARCGWPAFYEEVSPGAITYHRDNSLMPARVEICCARCGGHLGHVFEGEGWKQLLNLPKDTRHCVNSASLNLKKD*	168		0
S000001065	YHR023W	0	0	0	0	0	0	0	c	MTGGQSCSSNMIVWIPDEKEVFVKGELMSTDINKNKFTGQEEQIGIVHPLDSTEVSNLVQVRISDVFPVNPSTFDKVENMSELTHLNEPSVLYNLEKRYDCDLIYTYSGLFLVAINPYHNLNLYSEDHINLYHNKHNRLSKSRLDENSHEKLPPHIFAIAEEAYENLLSEGKDQSILVTGESGAGKTENTKKILQYLASITSGSPSNIAPVSGSSIVESFEMKILQSNPILESFGNAQTVRNNNSSRFGKFIKIEFNEHGMINGAHIEWYLLEKSRIVHQNSKERNYHIFYQLLSGLDDSELKNLRLKSRNVKDYKILSNSNQDIIPGINDVENFKELLSALNIIGFSKDQIRWIFQVVAIILLIGNIEFVSDRAEQASFKNDVSAICSNLGVDEKDFQTAILRPRSKAGKEWVSQSKNSQQAKFILNALSRNLYERLFGYIVDMINKNLDHGSATLNYIGLLDIAGFEIFENNSFEQLCINYTNEKLQQFFNNHMFVLEQSEYLKENIQWDYIDYGKDLQLTIDLIESKGPPTGVLPLLDEEAVLPKSTDESFYSKLISTWDQNSSKFKRSRLKNGFILKHYAGDVEYTVEGWLSKNKDPLNDNLLSLLSSSQNDIISKLFQPEGEKSSSAGVEANISNQEVKKSARTSTFKTTSSRHREQQITLLNQLASTHPHFVRCIIPNNVKKVKTFNRRLILDQLRCNGVLEGIRLAREGYPNRIAFQEFFQRYRILYPENSTTTTFSSKLKASTKQNCEFLLTSLQLDTKVYKIGNTKLFFKAGVLADLEKQKDVKLNNIMIKLTATIRGYTVRKEITYHLQKLKKTRVIGNTFRLYNRLVKEDPWFNLFIRIKPLLTSSNDMTRTKKFNEQINKLKNDLQEMESKKKFLEEKNQKTVNELENTQDLLNQEKENLRKNESLLNRVKTSSETLQKQFDDLVSEKDEISREKLEVAQNLEEAHQKIQGLQETIREREATLEKLHSKNNELIKQISDLNCDISKEQSSQSLIKESKLKLENEIKRLKDVINSKEEEIKSFNDKLSSSEEDLDIKLVTLEKNCNIAMSRLQSLVTENSDLRSKNENFKKEKAALNNQLKNKESELLKMKEKIDNHKKELATFSKQRDDAVSEHGKITAELKETRIQLTEYKSNYQKIKEEYSNFQRETKEQEQKKRNSLVESLNDSKIKELEARLSQEISLNQYLNKRISGNSVETNISSTRRSTSYSDDPLDKEDIIKKYYDLQLAFTEITRNLENEIEEKKNLISRLRFTETRLASSSFEDQKIKAQMKKLKKLIQDMDPSIPLDSILNEPLDNCPDKESDINKLMLEVDYLKRQLDIETRAHYDAENAISALHSKFRKIQGESSLSSSDIYKLKFEASEERVKSLEDKLKTMPLRDRTNLPVGDIIKNRDSISKYEEEIRYYKLENYKLQEILNESNGKLSQLTLDLRQSKSKEALLSEQLDRLQKDLESTERQKELLSSTIKQQKQQFENCMDDLQGNELRLREHIHALKQAEEDVKNMASIIEKLKTQNKQKEKLIWEREMERNDSDMQLQETLLELKRVQDVKKILSDDLAHLKERLSAVEDRSQYTDEINRLKEELNCSLKAETNLKKEFATLKYKLETSTNDSEAKISDLLKQLDHYTKVVEMLNNEKDAISLAEKELYQKYEALNTECESLKGKIVSLTKIKQELESDLNQKTDALQISNAALSSSTQKNKEITEKIKYLEETLQLQMEQNSRNGELVKTLQASCNGYKDKFDDEKQKNIDLYEENQTLQKLNTDLQLQLKNLHERLSDTTEKNAWLSKIHELENMVSLETDLKYEEMKKNKSLERAVEELQTKNSQQTDVIELANKNRSEFEEATLKYEAQISDLEKYISQQELEMKKSIRDNSSYRDKVQEMAQEIEFWKSRYESTMIGSKNIDSNNAQSKIFS*	1928		0
S000000614	YCR020C-A	0	0	0	0	0	0	0	c	MDILKLSDFIGNTLIVSLTEDRILVGSLVAVDAQMNLLLDHVEERMGSSSRMMGLVSVPRRSVKTIMIDKPVLQELTANKVELMANIV*	88		0
S000001116	YHR074W	0	0	0	0	0	0	0	n	MSHLITLATCNLNQWALDFEGNRDRILQSIKIAKERGARLRVGPELEITGYGCLDHFLENDVCLHSWEMYAQIIKNKETHGLILDIGMPVLHKNVRYNCRLLSLDGEILFIRPKIWLANDGNYREMRFFTPWMKPGVVEDFILPPEIQKVTGQRLVPFGDAVINSLDTCIGTETCEELFTPQSPHIAMSLDGVEIMTNSSGSHHELRKLNKRLDLILNATKRCGGVYLYANQRGCDGDRLYYDGCALIAINGTIVAQGSQFSLDDVEVVTATVDLEEVRSYRAAVMSRGLQASLAEIKFKRIDIPVELALMTSRFDPTVCPTKVREPFYHSPEEEIALGPACWMWDYLRRCNGTGFFLPLSGGIDSCATAMIVHSMCRLVTDAAQNGNEQVIKDVRKITRSGDDWIPDSPQDLASKIFHSCFMGTENSSKETRNRAKDLSNAIGSYHVDLKMDSLVSSVVSLFEVATGKKPIYKIFGGSQIENLALQNIQARLRMVLSYLFAQLLPWVRGIPNSGGLLVLGSANVDECLRGYLTKYDCSSADINPIGGISKTDLKRFIAYASKQYNMPILNDFLNATPTAELEPMTKDYVQSDEIDMGMTYEELGVFGYLRKVEKCGPYSMFLKLLHQWSPKLTPRQISEKVKRFFFFYAINRHKQTVLTPSYHAEQYSPEDNRFDLRPFLINPRFPWASRKIDEVVEQCEAHKGSTLDIMSID*	714		0
S000004449	YLR457C	0	0	0	0	0	0	0	n	MLKSVQGLWKDFFGIRDDGRKREYGSLDEVRKRSALRSRRKQMRPTGKSVLKRPRKVTDRKTEEKIRTNRRKTPKRRLTKIFQTIRDVFSNDNENMSKMQNVCGDMTRILKKRSQGRPSYMDTDTAKSRILRSDAFKRKISELKYNKQRISELRSGSSDGSSGKDRNQSLYLDREILLQRQIKKRDEKIKALESKLQSLQEALNYSNEKYRILEDLLDSSNIHPSYTKSRRTMSNLARENDEIKPLKIDLSPSPIRRTNSLFTSSPMKTYNRDGNIPEMQPLQENISPACPTPPYRSRETEKEDETLSPISVDFSSYLS*	319		0
S000005402	YOL042W	0	0	0	0	0	0	0	m	MFTRRFIPVVQSTKQNIGKYVRKDARFTLLTYNMLSPSYMWPQVYTYVAEPYKNWSYRHRLLEKELLNTFKADIMCLQEMTARDYEDYWHDSIGVDVNYGSKFISKTPPKYWKKPVKDMDGVSIFYNLAKFDFISSSGIYLNQLLNVFNQRELKYLYNKKVTLTDGASNVIGEDSLLDVLKGKNQVCLFVSLRHKETGTIFVVLNTHLYWKYDEVKLTQCMIIMRELSKIIKQLLPGDVKGQERVKILFTGDLNSTRDSLVVNFLQGQIVSHGDLNLINPMRPYLDRCVYDDIPKDYFVHTCYSGKLKGIFDYVWYHDSDFLLTKILTGNEVSDELLASNQLGLPNENHPSDHIPLLTEFKIL*	363		0
S000004587	YML118W	0	0	0	0	0	0	0	c	MDSQVEGKISPSQKESSSTSGLVSPSEDGPAHQKIHRDQLSVDQIKKIREERAQKRQVRRNSLISQGKDPDFPTPDLQFIERPFLPINHDNSKGLTPATIQVTQDSLDVKIMTYNTLAQTLIRRDFFPESGPALKWHKRSKVLVHELKKYRPDVVSLQEVDYNELNFWQENFHKLGFDVIFKRHEGKTHGLLVAWNNKKFQLDNDWMLDYDNILAGNVISARTRTKNIALIISLYFKGITDSSSRGIIVANTHLFWHPFGVFERLRQSYLVLQKIQEIKACSKYNGWHSLLMGDFNTEPEEPPYLAITKRPLILKGPIRAMVECSLAYRYSKKRNGEESDQDDEECDEKSRGEGHSDQPQNPKPESFTATKEEKALVNQLVALHNSLHVKGVSLYGIGYGKVHPENANGSHGEPGLSNWANTWCGLLDYIFYIEGDHNQDTRQKEPLNAFEGNNNVKIIGYLRMPCAQEMPKHSQPFEGEYASDHISLMCQIRLFFGGEKVHSLK*	505		0
S000000416	YBR212W	0	0	0	0	0	0	0	c	MMSNVANASQRQENPYIIPLPPSSTVETSTEPPRTLWMGDLDPSFDEATIEEIWSKLDKKVIVKLIRAKKNLLIPCSSTSSSNNNTSEENAENQQSASNSTDQLDNSQMININGISFIDPSTTQLHHAGYCFVEFETQKDAKFALSLNATPLPNFYSPTTNSQTNPTFKRTFRLNWASGATLQSSIPSTPEFSLFVGDLSPTATEADLLSLFQTRFKSVKTVRVMTDPLTGSSRCFGFVRFGDEDERRRALIEMSGKWFQGRALRVAYATPRNNMMLQLQEQQQQQQQLQQQHQQLDQEDNNGPLLIKTANNLIQNNSNMLPLNALHNAPPMHLNEGGISNMRVNDSLPSNTYNTDPTNTTVFVGGLVPKTTEFQLRSLFKPFGPILNVRIPNGKNCGFVKFEKRIDAEASIQGLQGFIVGGSPIRLSWGRPSSSNAKTNSTIMGASQYMSSNGLRAPSAASSVDNSKQILEQYAEDKRRLFLHQQQQQQQQQQQDGNFSMEQMAHNNYYNYNNYDYHRNKNGSHSDLVNLQRSNVPYMQEDGALYPHQYSSPSYSLHPTGNQFSNATNNLPQFGNAMSISMQLPNGNSNKTASSMNTNPNTNMIMNSNMNMNMNVNPVPYGMGNGANMYDVSRMMTPPLNIAPNSNNSKSSIMNKHPNRNNVPPIHPSLLH*	672		0
S000003189	YGL221C	0	0	0	0	0	0	0	c	MSRAITRAQLDKLVRSITKFYPQKYADKSWDNTGLLIDCSTAQVTTADANAKTKVLLTVDLTKSVAQEAVDANCNVIVAYHPFIFPSWNRLSPHTNPQHETAIKLIQYGISVYCPHTAVDAARGGVNDWLVRGLNNGENVAKSYALETVSGETDDLIGYGRFVEFNKDISLEQIVKNVKRVLRVPYVQVASLAAPSAWNQLKIKKVAVCAGSGSGVFKQLKEDVDLYYTGEMSHHEVLKWKEMGKTVIVCNHSNTERGFLQDVMKGLLQDEGHEVVVSKMDCDPLTVA*	288		0
S000001426	YIL164C	0	0	0	0	0	0	0	c	MAKHIVAALQIGSCPGSTKDTLKKILSYEKEIKESGAKLVVIPEATLGGYPKGSNFGVYLGYRLQEGREEYAKYLAEAIEIGNGEKYPEISQLCALSKATDASLCVGCIERDGTTLYCTMVYIDPKDGYVGKHRKLMPTAGERLIWGQGDGSTLPVVDTAAGKIGGAICWENMMPLLRYAMYKKGVEIWCAPTVDARPI*	199		0
S000003662	YJL126W	0	0	0	0	0	0	0	c	MTSKLKRVAVAQLCSSADLTKNLKVVKELISEAIQKKADVVFLPEASDYLSQNPLHSRYLAQKSPKFIRQLQSSITDLVRDNSRNIDVSIGVHLPPSEQDLLEGNDRVRNVLLYIDHEGKILQEYQKLHLFDVDVPNGPILKESKSVQPGKAIPDIIESPLGKLGSAICYDIRFPEFSLKLRSMGAEILCFPSAFTIKTGEAHWELLGRARAVDTQCYVLMPGQVGMHDLSDPEWEKQSHMSALEKSSRRESWGHSMVIDPWGKIIAHADPSTVGPQLILADLDRELLQEIRNKMPLWNQRRDDLFH*	307		0
S000004343	YLR351C	0	0	0	0	0	0	0	c	MSASKILSQKIKVALVQLSGSSPDKMANLQRAATFIERAMKEQPDTKLVVLPECFNSPYSTDQFRKYSEVINPKEPSTSVQFLSNLANKFKIILVGGTIPELDPKTDKIYNTSIIFNEDGKLIDKHRKVHLFDVDIPNGISFHESETLSPGEKSTTIDTKYGKFGVGICYDMRFPELAMLSARKGAFAMIYPSAFNTVTGPLHWHLLARSRAVDNQVYVMLCSPARNLQSSYHAYGHSIVVDPRGKIVAEAGEGEEIIYAELDPEVIESFRQAVPLTKQRRFDVYSDVNAH*	291		0
S000004320	YLR328W	0	0	0	0	0	0	0	n	MDPTRAPDFKPPSADEELIPPPDPESKIPKSIPIIPYVLADANSSIDAPFNIKRKKKHPKHHHHHHHSRKEGNDKKHQHIPLNQDDFQPLSAEVSSEDDDADFRSKERYGSDSTTESETRGVQKYQIADLEEVPHGIVRQARTLEDYEFPSHRLSKKLLDPNKLPLVIVACGSFSPITYLHLRMFEMALDAISEQTRFEVIGGYYSPVSDNYQKQGLAPSYHRVRMCELACERTSSWLMVDAWESLQPSYTRTAKVLDHFNHEINIKRGGVATVTGEKIGVKIMLLAGGDLIESMGEPNVWADADLHHILGNYGCLIVERTGSDVRSFLLSHDIMYEHRRNILIIKQLIYNDISSTKVRLFIRRAMSVQYLLPNSVIRYIQEHRLYVDQTEPVKQVLGNKE*	401		0
S000003035	YGL067W	0	0	0	0	0	0	0	c	MSTAVTFFGQHVLNRVSFLRCSKEFIKKSLNHDSTVFIPFIEGEALISPENGDLVQLSNSVKSYKNILSAIVPLYTTLLNTTRSRSDESGINVTFLGLLEGTDSAFNFEWSNISYKGTPYFGLDIRVTESTLFKKVDFEPIFSYPKVTRDHIFKQTNEDASLYSQGKMYLDWLAKYKFCPGCGSPLFPVEAGTKLQCSNENRNVYCNVRDARINNVCFPRTDPTVIIALTNSDYSKCCLARSKKRYGDFVLYSTIAGFMEPSETIEEACIREIWEETGISCKNIDIVRSQPWPYPCSLMIGCLGIVQFNSKNEVINLNHDDELLDAQWFDTTEIIQALDKYAGGYRVPFKNDINLPGSTTIAFQLINHVCENYKNLRKTSSSHL*	384		0
S000005073	YNL129W	0	0	0	0	0	0	0	v	MTSKKVILVALSGCSSSGKTTIAKLTASLFTKATLIHEDDFYKHDNEVPVDAKYNIQNWDSPEALDFKLFGKELDVIKQTGKIATKLIHNNNVDDPFTKFHIDRQVWDELKAKYDSINDDKYEVVIVDGFMIFNNTGISKKFDLKILVRAPYEVLKKRRASRKGYQTLDSFWVDPPYYFDEFVYESYRANHAQLFVNGDVEGLLDPRKSKNIKEFINDDDTPIAKPLSWVCQEILKLCKD*	240		0
S000002326	YDL167C	0	0	0	0	0	0	0	c	MHYVVLELQVAHLPDTPKDQCRIANIAFQIVNAETLVCHYGTNSLPSIEVNGTTKSLESAMVQLDKDIHDVIGNDDFVLVSLYSTWHIRVTLPRQARDDGFILTSYLQHPKVFDLWKEFDRWCVNHPEILGQKKAISNNNCNTKSISINAAKNTKDLDEIVRILEVSIPTEEAGSVPEIYSLLKRTTDILIQLHKKCTSPEDMESVLTKPYDSHTDIRAFLQEKSKILYMNNLPPDTTQSELESWFTQYGVRPVGFWTVKNIVEDTSNVNNNWSLNNSPYVEDQDSISGFVVFQTHEEATEVLALNGRSILSNLANTKQPRVVEHVLELQPSSTGVLDKAQEILSPFPQSKNKPRPGDWNCPSCGFSNFQRRTACFRCSFPAPSNSQIHTANSNNNVNSSRNNLNNRVNSGSSSNISNTAANHPYGAPEFNMIANNTPAALTYNRAHFPAITPLSRQNSLNMAPSNSGSPIIIADHFSGNNNIAPNYRYNNNINNNNNNINNMTNNRYNINNNINGNGNGNGNNSNNNNNHNNNHNNNHHNGSINSNSNTNNNNNNNNGNNSNNCNSNIGMGGCGSNMPFRAGDWKCSTCTYHNFAKNVVCLRCGGPKSISGDASETNHYIDSSTFGPASRTPSNNNISVNTNGGSNAGRTDGNDNKGRDISLMEFMSPPLSMATKSMKEGDGNGSSFNEFKSDKANVNFSNVGDNSAFGNGFNSSIRW*	719		0
S000003823	YJR062C	0	0	0	0	0	0	0	m	MLIDAIHGAKMSTKLLVSLKVLVIQLNPQIGQVDQTIKRTWSILDKVTKSATYVKPDIILFPEFALTGYSFHARKDILPYVTKKDEGPSFELAKSISEKFQCYTIIGYPEDDDEQKLYNSALVVNPQGEQIFNYRKTFLYDTEMNWDCEENPEGFQTFPMDFSKCAKLSNEDSYNRDVTLKASIGICMDLSPYKFMAPFNHFEFSSFCVDNNVELILCPMAWLNSTSITDKQTLHNNSLLEAAKNKIAFALKEQGLPLAGSQGIYQLKIGDSQRTPRVPSDDSTSEYKDMDEPDMSNVNYWILRFFPFLYFKSRINWFKNSSLIESILGKTRMPLDHEYYKDGKHKEDTIDLLDSEEVIKDTVLEKTFLGTSLGQPWKFQGKNAILVLANRCGTEDGTTIFAGSSGIYKFNGKKPKGSQDDDESSLDSLNESVELLGNLGKGLEGAILREVQFEVFR*	457		0
S000005973	YPL052W	0	0	0	0	0	0	0	c	MYEVIQKRKTKIINVLQSPELMRLIEDPSNLGISLHFPVSSLLKSNKCTPMPKLSTYSLASGGFKDWCADIPLDVPPEIDIIDFYWDVILCMESQFILDYNVPSKNKGNNQKSVAKLLKNKLVNDMKTTLKRLIYNENTKQYKNNNSHDGYNWRKLGSQYFILYLPLFTQELIWCKLNENYFHVVLPSLLNSRNVHDNHSTYINKDWLLALLELTSNLNQNFKFEYMKLRLYILRDDLINNGLDLLKNLNWVGGKLIKNEDREVLLNSTDLATDSISHLLGDENFVILEFEC*	292		0
S000000691	YCR095C	0	0	0	0	0	0	0	c	MLVPPANFGIAEEGIYRCSKVETLNLSFLETLNLKTAIFIGGQEPSKFFKDFFTRSSIKWIVLRMSDFSAAAVPVKSSSVSNANLYSNNNSTLSLQEEKKKSTANGSQNSTTGDPVIQEELAYHLTDNDDLMLIKSTCLKRTFKTLLNVDNYNVLLVDKTALVIGILRKIQKWNIASIINEYRLFSGKNRNYFAETFLEIINIEIEQEKDNKTIVDNKAKKLPLENNRTHSIEYKANSGKLIRVNEDDLCREPEVPQRLLTLINQIETKVKNNKVLQVSGVLGDDLKKTSSDLGIFGHRYRLAFNKKENGDYGYYKARGKDNVKIRIPCDSELPDWFRFQRDLWEKENVPEEHHFYREHIFT*	362		0
S000000333	YBR129C	0	0	0	0	0	0	0	c	MIAGATAPSSQHEILIASNLIKKPSTSQNKTPTAQSSSGNNGAADGAPQGYHHHHHHHRHLWWPRTTDHQYWCVLRKNQFAYYKTRDEREAISVIPRFDILNFKISELDGILTVYTPSKDLIFKFPRGQNEKVGMELMHNWKIALEKFLSSPSGNESVTTGSDYDEEEDDDDLIVVDEKAGPSSSKHSCSLTMDEQLSREDKEFYRMFDPRNAEHQVCSGILYTKVKKKKLFNRAKWQKFNVELTNTSFNLYSFKTGKLKKSIKLDKIIDCIELDNNSKMKNDDTNFALITFDERLSFKAANDQDMVDWIINFKSGILIRKKLKAENI*	328		0
S000001711	YKR003W	0	0	0	0	0	0	0	c	MGSKKLTVGSDSHRLSKSSFSSNKSSHSATKDQPIDTDDIDEDDESGHNIILNIISQLRPGCDLTRITLPTFILEKKSMLERVTNQLQFPEFLLQAHSEKDPLKRFLYVMKWYLAGWHIAPKAVKKPLNPVLGEYFTAYWDLPNKQQAYYISEQTSHHPPECAYFYMIPESSIRVDGVVIPKSRFLGNSSAAMMDGSTVLQFLDIKDGNGKPEKYVLTQPNVYVRGILFGKMRIELGDHMIIKSPNFQADIEFKTKGYVFGTYDAIEGTVKDYDGNAYYEISGKWNDVMYLKDLKQPRSSPKVFLDTHKESPLRPKVRPLSEQGEYESRKLWKKVTDALAVRNHPVATEEKFQIEDHQRQLAKKRIEDGVEFHPKLFRRSKPGEDLDYCIYKNIPVDEDPEKQIRSILQIAPILPGQQFTDKFFIPAFEKIKSQKKMIENEKQNPAKQ*	448		0
S000001043	YHR001W	0	0	0	0	0	0	0	c	MALNKLKNIPSLTNSSHSSINGIASNAANSKPSGADTDDIDENDESGQSILLNIISQLKPGCDLSRITLPTFILEKKSMLERITNQLQFPDVLLEAHSNKDGLQRFVKVVAWYLAGWHIGPRAVKKPLNPILGEHFTAYWDLPNKQQAFYIAEQTSHHPPESAYFYMIPESNIRVDGVVVPKSKFLGNSSAAMMEGLTVLQFLDIKDANGKPEKYTLSQPNVYARGILFGKMRIELGDHMVIMGPKYQVDIEFKTKGFISGTYDAIEGTIKDYDGKEYYQISGKWNDIMYIKDLREKSSKKTVLFDTHQHFPLAPKVRPLEEQGEYESRRLWKKVTDALAVRDHEVATEEKFQIENRQRELAKKRAEDGVEFHSKLFRRAEPGEDLDYYIYKHIPEGTDKHEEQIRSILETAPILPGQTFTEKFSIPAYKKHGIQKN*	437		0
S000001005	YHL013C	0	0	0	0	0	0	0	c	MTGMESGENLENMEDILARHRKENKDLQNKITGMKKQATKSKRKEVNSKCLDLQDKLKTKQENEIRDWKIANNEVFDAEQEDEVTPEKLLEQLSISRDEKEQQNVPVQQQQQGQTKKRRNRQKERLAKRDAAIAKMKEEAALEASKQPDLKKMEQESIDQLCELKKLKQFDIQPDGHCLFASILDQLKLRHDPKKLDQDMDVMKLRWLSCNYVQEHRDDFIPYLFDEETMKMKDIDEYTKEMEHTAQWGGEIEILALSHVFDCPISILMSGRPIQVYNECGKNPELKLVYYKHSYALGEHYNSLHDS*	307		0
S000001222	YHR179W	0	0	0	0	0	0	0	n	MPFVKDFKPQALGDTNLFKPIKIGNNELLHRAVIPPLTRMRAQHPGNIPNRDWAVEYYAQRAQRPGTLIITEGTFPSPQSGGYDNAPGIWSEEQIKEWTKIFKAIHENKSFAWVQLWVLGWAAFPDTLARDGLRYDSASDNVYMNAEQEEKAKKANNPQHSITKDEIKQYVKEYVQAAKNSIAAGADGVEIHSANGYLLNQFLDPHSNNRTDEYGGSIENRARFTLEVVDAVVDAIGPEKVGLRLSPYGVFNSMSGGAETGIVAQYAYVLGELERRAKAGKRLAFVHLVEPRVTNPFLTEGEGEYNGGSNKFAYSIWKGPIIRAGNFALHPEVVREEVKDPRTLIGYGRFFISNPDLVDRLEKGLPLNKYDRDTFYKMSAEGYIDYPTYEEALKLGWDKN*	400		0
S000006092	YPL171C	0	0	0	0	0	0	0	c	MPFVKGFEPISLRDTNLFEPIKIGNTQLAHRAVMPPLTRMRATHPGNIPNKEWAAVYYGQRAQRPGTMIITEGTFISPQAGGYDNAPGIWSDEQVAEWKNIFLAIHDCQSFAWVQLWSLGWASFPDVLARDGLRYDCASDRVYMNATLQEKAKDANNLEHSLTKDDIKQYIKDYIHAAKNSIAAGADGVEIHSANGYLLNQFLDPHSNKRTDEYGGTIENRARFTLEVVDALIETIGPERVGLRLSPYGTFNSMSGGAEPGIIAQYSYVLGELEKRAKAGKRLAFVHLVEPRVTDPSLVEGEGEYSEGTNDFAYSIWKGPIIRAGNYALHPEVVREQVKDPRTLIGYGRFFISNPDLVYRLEEGLPLNKYDRSTFYTMSAEGYTDYPTYEEAVDLGWNKN*	400		0
S000003013	YGL045W	0	0	0	0	0	0	0	c	MSLLRLWNKESRAPSKIKSHGIVGSYGNSMLAHNNVKQFRIDIDEPHRVWKPNESITGEAVIDIKRDITNVAIKLSLVCEVRVKTGNSPTSKNKRIEKTLEKSTFLYGQDYVKTAFSAKEKKPHVDKTTILNGLSKGEHRFPFRIRIPRGRGMLSSIKFERGSITYFLSCTLESLNNINGLKKPEARCEREFAVIVPLDVSRLPKPKTKTVVLQSASMVQNKKNKSTEDESSSYTQLTQKSTTSNSSSSSVNSKTSPLPNKTVTISVDIPQAGFMIGEIIPIDVKIDHYKPFYAPAGLTTTLVRICRVGGAGKDDPMETFRKDICQSISPIYINPETLQFQSRVYLKVPLDAFSTLTTVGKFFSFQYYIEVMVNLSKKNVVYTESNRIIGTPIGEQNGLGVENNINRIQRKMLRMVNPETLENDSEGYESSIFFKDMVNVEKLKRLRNVTGMSIETVIGTTRSEQQQSDASIPSQSSITAPQNSPSNLRDWLAPLNAYDSDDVPVPKYSPNDKVSVPSEDKQELEQKRLQQLESDPPPCDDY*	542		0
S000002659	YDR251W	0	0	0	0	0	0	0	c	MTSALRVLVCGDHPNLILYTSRFQHAKNIEFYLVNNSKNANYEVSSLFYGTERFQIQNHFQSLLDLVDLNNENGGLVFDLIIMSASSLQEIPQVLRDIKPMMNKTTKILFESSGFIYLEPFIKASVDLSLSNIFSIFTDYDIRRLDNGSYKQFTTANAKSFSVSIGQTTSVHENSYSSDIIPILNTFQKLFQKLFPRDVVTLYDHSPSAFLAKEWELALPQICFDPLLIILEEKNPSTLDDHVLAKPLISGLLGESLLIIKKMGIAMNNPNFQNEQTILKHWKNKCEDLPDGPALLYNFIHKASSLNIDLLLLQPILLADDFGVKTPYLECLFTMMTQYQLLNKGDSEWFIRKDENTALTRVDDLQNSIALKDGKIMQLQNSESTLKNEIKELQSQVLSLKQEVSSSKANNGQELEILKKKVQMGDNSLFDRPNSNTNGISPSDNIVDVDLNYERSDQGNNSSGNDSRRQSFFNSTSDTTLSRDETSLKERELEVRMKELELQERELELQRKALQQQQQYQQRPPKQVYSGPSGTPTSGNNNNKSYNPNRKSSYSQPQHVAMMTSRGLHGPSAASSSPVISANNFVDPVSSGTPYSSNSSRFSQQIPSQQYMHTVKPTSRKNRSSVMPNIGYVPGLTNNEYGRKFNGNGMNGTQSRLNSLSNQSTFRSQQGPPITQQKSFQNNGGSMRTNRIPSANYNISNQQSGFVNSISSPNLSNLENRNTVQNSRNADSAPCVNQLNSDSPPQLQSLSQNGTSKVPQINITQPSPIQTNFATSDNPAAVIKLGTPSEDTVSAAATANNISTMGDESRKEDVKEKKKKKFSFFGKRKK*	830		0
S000000380	YBR176W	0	0	0	0	0	0	0	m	MNIMKRQLCTSSKRFFSTAKNVVKYNTIQDIRNKYFTGTPLSMCTAYDFITATWVNKANCDLLLVGDSLAMTSLGYDSTITLSLNEFKYHVASVCRAEGSSMVVVDMPFGTFESGISDGLKNAIDIMKLDSKVTSVKVEVGSYTKDKYAMKFIEELCSRGIPVMAHIGLTPQKVHSLGGYKVQGSKSLLQMQELYETAMQLQKIGCWSILIECVPHKMAQFITSKLSVPTIGIGAGNGTSGQVLVISDLLGMQGDSVPKFVKQAVNMTDIATQGLKEYIASVEDRTFPERGTHTFKVKEDLWNEFLSSINEK*	312		0
S000005921	YOR394W	0	0	0	0	0	0	0	c	MTNEGIGINRDTSTICLREYVFIHFFPVKLISALTNKTNTMVKLTSIAAGVAAIAAGVAAAPATTTLSPSDERVNLVELGVYVSDIRAHLAQYYLFQAAHPTETYPVEIAEAVFNYGDFTTMLTGIPAEQVTRVITGVPWYSTRLRPAISSALSKDGIYTAIPK*	164		0
S000006203	YPL282C	0	0	0	0	0	0	0	v	MTNEGIGINRDTSTICLREYVFIHFFPVKLISALTNKTNTMVKLTSIAAGVAAIAAGVAAAPATTTLSPSDERVNLVELGVYVSDIRAHLAQYYLFQAAHPTETYPVEIAEAVFNYGDFTTMLTGIPAEQVTRVITGVPWYSTRLRPAISSALSKDGIYTAIPK*	164		0
S000001805	YKR097W	0	0	0	0	0	0	0	c	MSPSKMNATVGSTSEVEQKIRQELALSDEVTTIRRNAPAAVLYEDGLKENKTVISSSGALIAYSGVKTGRSPKDKRIVEEPTSKDEIWWGPVNKPCSERTWSINRERAADYLRTRDHIYIVDAFAGWDPKYRIKVRVVCARAYHALFMTNMLIRPTEEELAHFGEPDFTVWNAGQFPANLHTQDMSSKSTIEINFKAMEMIILGTEYAGEMKKGIFTVMFYLMPVHHNVLTLHSSANQGIQNGDVTLFFGLSGTGKTTLSADPHRLLIGDDEHCWSDHGVFNIEGGCYAKCINLSAEKEPEIFDAIKFGSVLENVIYDEKSHVVDYDDSSITENTRCAYPIDYIPSAKIPCLADSHPKNIILLTCDASGVLPPVSKLTPEQVMYHFISGYTSKMAGTEQGVTEPEPTFSSCFGQPFLALHPIRYATMLATKMSQHKANAYLINTGWTGSSYVSGGKRCPLKYTRAILDSIHDGSLANETYETLPIFNLQVPTKVNGVPAELLNPAKNWSQGESKYRGAVTNLANLFVQNFKIYQDRATPDVLAAGPQFE*	549		0
S000001113	YHR071W	0	0	0	0	0	0	0	c	MDGNHRFTPDSKEFNTVVKSKESSTGRNPYQTPPLEHNGTHHQTNYSRKKTNLAIIISNFLSEISRPLSNGKINNSTHNILKFLNEVLKRSKCSKENAVLATFYFQKIHQSRGVRDESSLPEFSHCSRRIFLCCLILSHKFLNDNTYSMKNWQIISGLHAKDLSLMERWCLGKLNYELAIPYDEFLLWETNTLMKAKLRVGTPANAPVKRPRESDNDYDANSWKQIKSC*	229		0
S000002338	YDL179W	0	0	0	0	0	0	0	c	MISDYDALLQFNKKPVSQEMIQFLATSTASIIKIRENNNPIQGCRPPDLSIFIKNVVIQSNVQTPTLMATSVYLNKLKSVIPKNVYGINTTRHRIFLGCLILAAKTLNDSSPWNKHWTTYTEGLLRIREVNTIERELLEYLNWDVRITTPDLIDSLSYFLGPIKEQLFLQRRQEMLLFNAPSPGQLKEYINHRRPVSHSRTSSAISVPSLTSMATVSTTDSRSSLLAKYQPSLPLVESDNFNKKNHVPLRNNNDICNNFRAEENIHSVNHIDVTMGSSPVMSHKPTIHQRLNFTRRGWSSFFKQ*	304		0
S000002488	YDR081C	0	0	0	0	0	0	0	n	MLSIQQRYNICLMAERHPKWTQLELAKWAYETFQLPKIPSQGTISRLLARKSTYMNCKEHEKDANRLRKPNNLLVRKILQEWISQSLWNGIPITSPIIQDTAQAVWHRIPAEHREGNGSFSYKWISNFLSKMDVNISVLDEELPKTPKVWTFEERDVLKAYFSKIPPKDLFTLDEAFLSYNLPLDYAQYEASSIQRRIEVATVMLCSNLDGSEKLKPVVVGKYDSYKSFRNYFPNEPNDPVSQSMLGTKMAKKFDISYHSNRKAWLTSNLFHNWLVRWDKRLVAVNRKIWIVLDDSCCHRIINLRLQNIKLVYTSSNSKFLPFNWGVWDEFKTRYRIQQYQALIDLQNRISKNIQNKNKSERNECIPNGKKCLISFEQSQLTMSNAFKFIKKAWDDIPVDAIKANWKSSGLLPPEMIHLNENVSMAFKKNEVLESVLNRLCDEYYCVKKWEYEMLLDLNIENKNTNFLSTEELVESAIVEPCEPDFDTAPKGNEVHDDNFDVSVFANEDDNNQNHLSMSQASHNPDYNSNHSNNAIENTNNRGSNNNNNNNGSSNNINDNDSSVKYLQQNTVDNSTKTGNPGQPNISSMESQRNSSTTDLVVDGNYDVNFNGLLNDPYNTMKQPGPLDYNVSTLIDKPNLFLSPDLDLSTVGVDMQLPSSEYFSEVFSSAIRNNEKAASDQNKSTDELPSSTAMANSNSITTALLESRNQAQPFDVPHMNGLLSDTSKSGHSVNSSNAISQNSLNNFQHNSASVAEASSPSITPSPVAINSTGAPARSIISAPIDSNSSASSPSALEHLEGAVSGMSPSSTTILSNLQTNINIAKSLSTIMKHAESNEISLTKETINELNFNYLTLLKRIKKTRKQLNSESIKINSKNAQDHLETLLSGAAAAAATSANNLDLPTGGSNLPDSNNLHLPGNTGFF*	925		0
S000003217	YGL248W	0	0	0	0	0	0	0	c	MVVFEITILGANGGPTEYGTQCFILKPARTEDPELIAVDGGAGMYQLREMLVQGRNENEGDDELVPSFYEHDREPIEFFIDSKLNIQKGLSKSLLQSLKRQGEHFESANTMKKTYEVFQGITDYYITHPHLDHISGLVVNSPSIYEQENSKKKTIWGLPHTIDVLQKHVFNDLIWPDLTAERSRKLKLKCLNPKEVQKCTIFPWDVIPFKVHHGIGVKTGAPVYSTFYIFRDRKSKDCIIVCGDVEQDRRESEESLLEEFWSYVAENIPLVHLKGILVECSCPLSSKPEQLYGHLSPIYLINELSNLNTLYNSSKGLSGLNVIVTHVKSTPAKRDPRLTILEELRFLAEERNLGDLRISIALEGHTLFL*	369		0
S000005887	YOR360C	0	0	0	0	0	0	0	c	MSTLFLIGIHEIEKSQTIVQNEHYFDRVIELQDLDSLMVALYKDRVSPFPNVHNFETGVSIVLYDPSKFQLSVRQLDVLFKRFFPSFNISAIDHTREENLQRLECVERENSICRNRITRINHWMYHHHDDTPDGINKNSYGTVNGNSVPTQACEANIYTLLLHLNDSKAQHLRKASVPRLIRNIEFMSFLSDPIEKISQEGSHYWNILSTWDFCALSLSTQELIWCGFTLIKKLSKDAKVLIADNKLLLLLFTLESSYHQVNKFHNFRHAIDVMQATWRLCTYLLKDNPVQTLLLCMAAIGHDVGHPGTNNQLLCNCESEVAQNFKNVSILENFHRELFQQLLSEHWPQLLSISKKKFDFISEAILATDMALHSQYEDRLMHENPMKQITLISLIIKAADISNVTRTLSISARWAYLITLEFNDCALLETFHKAHRPEQDCFGDSYKNVDSPKEDLESIQNILVNVTDPDDIIKDHPHIPNGQIFFINTFAEVFFNALSQKFSGLKFLSDNVKINKEYWMKHKKPQ*	526		0
S000000239	YBR035C	0	0	0	0	0	0	0	m	MTKQAEETQKPIIFAPETYQYDKFTLNEKQLTDDPIDLFTKWFNEAKEDPRETLPEAITFSSAELPSGRVSSRILLFKELDHRGFTIYSNWGTSRKAHDIATNPNAAIVFFWKDLQRQVRVEGITEHVNRETSERYFKTRPRGSKIGAWASRQSDVIKNREELDELTQKNTERFKDAEDIPCPDYWGGLRIVPLEIEFWQGRPSRLHDRFVYRRKTENDPWKVVRLAP*	228		0
S000000951	YER149C	0	0	0	0	0	0	0	c	MHKFDLELSRRANPLLFSAERYEEYPLKYDELKQYLLSQNPSHPHHNSRPYTSIDYFDYLLYRSKNDESEIDLDKKLVSEFALYYVQKEHLNSDDLNPTLNELLKLQPKSADWYEMMLRILESINTTGIDQLTKENNNSFPNSKRARSSTNMGGTDKFNKGAYHTDKADDDKNEILQELTSFLMSNSIQKGIDIKPIPLDDPVKFLKNGINSILDTCVSLEKNTSSPPISPNAAAIQEEDSSKKLEELETAFSDLQLAHNFLTKQFENDRAEYVQDIEKLTRTNRELQDKLLNNHSNLSKTEKKLHELEQENKELEKANNKLNSSRHNFGMSSPASSPVTWDPSSPSSVGSPTSGSGSRSLSIMTSEFKKVLTSTQRKYEKELSDEREHRFKLERELALLKNAEANTSLALNRDDPPDML*	420		0
S000003589	YJL053W	0	0	0	0	0	0	0	v	MSIFFKPPIDIEILFDNEESRKHVDIATRSSNSSYKSMKESLPVYEDGESLGGIVTLRVRDSKKVDHLGIKVSVIGSIDMLKSHGSGNSSSKKVTSSTSSSSSNGSVDVRKNSVDQFLCQSYDLCPAGELQHSQSFPFLFRDLSKRYESYKGKNVDVAYYVKVTVMRKSTDISKIKRFWVYLYNSVTTAPNTLSANETKATTNDIAGGNYAADNASDNTQTKSTQGEAADVNQVLPISHSNNEPKPVRLDIGIENCLHIEFEYAKSQYSLKEVIVGRIYFLLTRLRIKHMELSLITRESSGLQTSNVMTDSTAIRYEIMDGSSVKGETIPIRLFLSGYDLTPNMSCNYFNVKNYLSLVIIDEDGRRYFKQSEITLYRTR*	379		0
S000000613	YCR020C	0	0	0	0	0	0	0	c	MSCTTDKLIQKYDALVRKTTEHKFAKELCAGTLKDRSLYIYLSQDLQFFETSLRLICKTTSLAPTTHALITLAKKIGFFSNDENSYFHDCLELLAPSLTKEERDNFDNKAIPGVDAYINFLDELRKDASITWPSLVTSLWVAEELYWRWARDTPRAPGLHWKYQKWIDLHDGEHFQTWCEFLKAEVDKFPVEEVESIFVKVSQFEFEFFESCYNA*	215		0
S000003310	YGR078C	0	0	0	0	0	0	0	c	MDTLFNSTEKNARGIPQAPFIENVNEIIKDPSDFELCFNKFQERLSKYKFMQESKLATIKQLKTRIPDLENTLKICQSLRNHSDEGDESDEPILLHYQLNDTLYTKAQVDIPEDRADLKVGLWLGADVMLEYPIDEAIELLKKKLADSEQSLTVSTEDVEFLRENITTMEVNCARLYNWDVQRRQDLKQAQEGTKNLKI*	199		0
S000005097	YNL153C	0	0	0	0	0	0	0	c	MELLPQGQRNNTQVTFEDQQKINEFSKLIMRKDAIAQELSLQREEKEYLDDVSLEIELIDEDEPVQYKVGDLFIFMKQSKVTAQLEKDAERLDNKIETLEDKQRDIDSRLDALKAILYAKFGDNINLER*	129		0
S000004559	YML094W	0	0	0	0	0	0	0	c	MSSQKIDLTKLNPEQLNAVKQQFDQELQHFTQSLQALTMAKGKFTECIDDIKTVSQAGNEGQKLLVPASASLYIPGKIVDNKKFMVDIGTGYYVEKSAEAAIAFYQKKVDKLNKESVQIQDIIKEKTQYSLSIEAQIRQAAIRQHEAMSKQQQQQQKKESSTA*	163		0
S000003568	YJL031C	0	0	0	0	0	0	0	c	MHGIKRKQWTKELLRQKRVQDEKKIYDYRSLTENVLNMRDEKIYSIEALKKTSELLEKNPEFNAIWNYRRDIIASLASELEIPFWDKELVFVMMLLKDYPKVYWIWNHRLWVLKHYPTSSPKVWQTELAVVNKLLEQDARNYHGWHYRRIVVGNIESITNKSLDKEEFEYTTIKINNNISNYSAWHQRVQIISRMFQKGEVGNQKEYIRTEISYIINAMFTDAEDQSVWFYIKWFIKNDIVCKTLDEQEYLKMLKDLRENILLINNDEIEFSGKQNIWCLKILLVLEDILEEKEALTERSSEQYLVQLIDADPLRKNRYLHLLEQHK*	327		0
S000003123	YGL155W	0	0	0	0	0	0	0	c	MCQATNGPSRVVTKKHRKFFERHLQLLPSSHQGHDVNRMAIIFYSISGLSIFDVNVSAKYGDHLGWMRKHYIKTVLDDTENTVISGFVGSLVMNIPHATTINLPNTLFALLSMIMLRDYEYFETILDKRSLARFVSKCQRPDRGSFVSCLDYKTNCGSSVDSDDLRFCYIAVAILYICGCRSKEDFDEYIDTEKLLGYIMSQQCYNGAFGAHNEPHSGYTSCALSTLALLSSLEKLSDKFKEDTITWLLHRQVSSHGCMKFESELNASYDQSDDGGFQGRENKFADTCYAFWCLNSLHLLTKDWKMLCQTELVTNYLLDRTQKTLTGGFSKNDEEDADLYHSCLGSAALALIEGKFNGELCIPQEIFNDFSKRCCF*	376		0
S000006380	YPR176C	0	0	0	0	0	0	0	c	MSGSLTLLKEKHIRYIESLDTKKHNFEYWLTEHLRLNGIYWGLTALCVLDSPETFVKEEVISFVLSCWDDKYGAFAPFPRHDAHLLTTLSAVQILATYDALDVLGKDRKVRLISFIRGNQLEDGSFQGDRFGEVDTRFVYTALSALSILGELTSEVVDPAVDFVLKCYNFDGGFGLCPNAESHAAQAFTCLGALAIANKLDMLSDDQLEEIGWWLCERQLPEGGLNGRPSKLPDVCYSWWVLSSLAIIGRLDWINYEKLTEFILKCQDEKKGGISDRPENEVDVFHTVFGVAGLSLMGYDNLVPIDPIYCMPKSVTSKFKKYPYK*	325		0
S000000839	YER037W	0	0	0	0	0	0	0	n	MTIAKDYRTIYRNQIKKQIRLNQEHLQSLTHLGSQINFEVDPPKLPDPDPARKVFFFDIDNTLYRKSTKVQLLMQQSLSNFFKYELGFDDDEAERLIESYYQEYGLSVKGLIKNKQIDDVLQYNTFIDDSLPLQDYLKPDWKLRELLINLKKKKLGKFDKLWLFTNSYKNHAIRCVKILGIADLFDGITYCHYDRPIEEEFICKPDPKFFETAKLQSGLSSFANAWFIDDNESNVRSALSMGMGHVIHLIEDYQYESENIVTKDHKNKQQFSILKDILEIPLIMDVEVYRPSSIAIKEMEELEEEGEAVNWSNQQINVQSS*	321		0
S000006364	YPR160W	0	0	0	0	0	0	0	c	MPPASTSTTNDMITEEPTSPHQIPRLTRRLTGFLPQEIKSIDTMIPLKSRALWNKHQVKKFNKAEDFQDRFIDHVETTLARSLYNCDDMAAYEAASMSIRDNLVIDWNKTQQKFTTRDPKRVYYLSLEFLMGRALDNALINMKIEDPEDPAASKGKPREMIKGALDDLGFKLEDVLDQEPDAGLGNGGLGRLAACFVDSMATEGIPAWGYGLRYEYGIFAQKIIDGYQVETPDYWLNSGNPWEIERNEVQIPVTFYGYVDRPEGGKTTLSASQWIGGERVLAVAYDFPVPGFKTSNVNNLRLWQARPTTEFDFAKFNNGDYKNSVAQQQRAESITAVLYPNDNFAQGKELRLKQQYFWCAASLHDILRRFKKSKRPWTEFPDQVAIQLNDTHPTLAIVELQRVLVDLEKLDWHEAWDIVTKTFAYTNHTVMQEALEKWPVGLFGHLLPRHLEIIYDINWFFLQDVAKKFPKDVDLLSRISIIEENSPERQIRMAFLAIVGSHKVNGVAELHSELIKTTIFKDFVKFYGPSKFVNVTNGITPRRWLKQANPSLAKLISETLNDPTEEYLLDMAKLTQLGKYVEDKEFLKKWNQVKLNNKIRLVDLIKKENDGVDIINREYLDDTLFDMQVKRIHEYKRQQLNVFGIIYRYLAMKNMLKNGASIEEVAKKYPRKVSIFGGKSAPGYYMAKLIIKLINCVADIVNNDESIEHLLKVVFVADYNVSKAEIIIPASDLSEHISTAGTEASGTSNMKFVMNGGLIIGTVDGANVEITREIGEDNVFLFGNLSENVEELRYNHQYHPQDLPSSLDSVLSYIESGQFSPENPNEFKPLVDSIKYHGDYYLVSDDFESYLATHELVDQEFHNQRSEWLKKSVLSVANVGFFSSDRCIEEYSDTIWNVEPVT*	902		0
S000001010	YHL018W	0	0	0	0	0	0	0	m	MHNKIVRIASSALTGGKLLEKLKPLTRWEVQWDPNKTKCLGITREVTFKDYETTWAFLTRVSMRSHLWGHHPLIHTSYTWVKLELHTHDIDPKDGAHSQLSDIDVRMAKRIDSYIDEMTT*	120		0
S000004263	YLR273C	0	0	0	0	0	0	0	c	MPYSHGKKLKPSLKLAKTISTSSFVSSTTSNSFSPLEDSTSASSSTSSSSSGKSVRFAAHLYTVKKFNTKLAPISISEKAASNLTRNLHNNAIPLTFPFIGGEDHRYSLDILDYSDLEYDNKDVEYDNESDVEDNAMLMHDRSMFIEKEILCFGEEETFDMADWKLVSNNLNPFKSDYKVDVTGLEDKIFKYLNGQNIKVHSLELSDPVSYEDICSNNFGNCQIWGLIFVNNLNFEKKIEIKFTLNNWADIHYINAHYNKSVTPHVDEFKFIIDISALKLNLISKNLIYTNFFERKTTCLLNLQFCCRYDVNGFEYRSFYDNNDYKNYEITISLSAINLNRAVSNSSIFNSNLGPSKMGASNAEVTMSKNNENSKKPLRKFIKDTDYYNDSPLKHKFYQSFETKAACKTEPVSQTFKAETIDCEIEPFNYFFEPPDSQTNEDMSDSSYDLSLQDFNYWEFSNHGLGKALADSDILQFKNYPKPEPFSRPPIIDDTFTLNTDDRTLGSKTQKLEDNLAKEWKSAKTRTTLNETPLHDDEHRTSFTYTTWNNSTDTLMKRKEERPVESASCSQLSIATIKAEEDLLYQDYINSGRESSSPEISPLNTTTSLPFFPGDNMSDSSGEYEERTSLSPNKIHIFRDYFYKSPSP*	648		0
S000001307	YIL045W	0	0	0	0	0	0	0	c	MATTTQPQNILMDEPLNLPNNSAHNNNYGNINANIRTFAGMSMHMHPARLNSLEFLHKPRRLSNVKLHRLPQDELQRNTDMNKGMYFNGKQVHAHHPFINSGANFNAHHQDVSKLGEEEDEISPLSHDNFQYESEENGNPSPPIYKKSGELVKSSLKRRSKSLPITPKSIFNKTGSKSKHVNLDHVDTRLLQRSKSVHFDRVLPIKLFNENEKPIDVGKQMVQQDVLNFKHKPLTRLSALNGGSDSVPIEDLLSENNQNEYGDTWLQNPKGVFLFGTNSNNRRNKKKKFKLSDDDSDIENDNDSDDAINRLVRQQDKDQAHLAHGLKNLLINDDDDYLETRTNSAKSGANLFIGNSKRIVGLYNKNFPILSDRNRKSLKLNIFLNLSRGRPVFLQEITLLTGFHNMVIIGKVFVKNIYFDKKIIVRYTWDAWRTFHESECVYFSNANGILPGSNMDIFKFSIDDIHNPNDKDSNISQLEFCIQYLTWGVDRSRKEYWDNNDSANYKIDVVTNETRTGPTTDVNDNYEMKHSLFRNPFH*	538		0
S000002898	YDR490C	0	0	0	0	0	0	0	c	MGNRSLTEADHALLSKPLVPTSAEHTQTQEYPRPFVDGSNSQSGSELQASPQGQFGEKALTSTNRFIPLANDDPGMQHEMGLDPSMRRRREEWAERGAAKIVKDVVDPATGELTKHVVKMGIKDFKFGEQLGDGSYSSVVLATARDSGKKYAVKVLSKEYLIRQKKVKYVTVEKLALQKLNGTKGIFKLFFTFQDEASLYFLLEYAPHGDFLGLIKKYGSLNETCARYYASQIIDAVDSLHNIGIIHRDIKPENILLDKNMKVKLTDFGTAKILPEEPSNTADGKPYFDLYAKSKSFVGTAEYVSPELLNDNYTDSRCDIWAFGCILYQMLAGKPPFKAANEYLTFQKVMKIQYAFTAGFPQIVKDLVKKLLVRDPNDRLTIKQIKAHLFFHEVNFEDGSVWDDNPPEIQPYKINAEAMKPLQKVSESDTTVKMANLQLAGNGHADTPLQAPAATSQEHSVISMTAATAAFNKDYTSQPKLGSKSSTSVRSASNNTDREVIQKKVSKNRASVSSPSISTTSRGKDNRSRSSDAFWSRYLQNMDERVLLMKEVALSTRNLEDSPVGLENVALDYKNPLDIEPPTDSAGKFYKKMFLITNLGRALVFVKRRSLSMWEEQEFELQFELELNDVEKIRFISDQVLEIDGSRTIFIGCKERAVLMKLWKLIHNGMTAKPKVVSPKSDHKMFDKFILQKRQNTKKKNQAPPVPQSNRLINGLPDRCILKTPEEGALHTKRPTSLQTRSSSNYSKLLARSTQMRKNMTRTDEK*	766		0
S000002874	YDR466W	0	0	0	0	0	0	0	c	MTSRKRSPHDFIFKEELGHGSYSTVFKALDKKSPNKIYAIKVCSKKHIIKEAKVKYVTIEKNTMNLLAQKHHAGIIKLYYTFHDEENLYFVLDFAPGGELLSLLHKMGTFNDIWTRHFTAQLIDALEFIHSHGIIHRDLKPENVLLDRDGRLMITDFGAAATIDPSLSGDSAKFNSDSNGSKDNQNCASFVGTAEYVSPELLLYNQCGYGSDIWALGCMIYQFVQGQPPFRGENELKTFEKIVALDYPWGPNNRINNSTSPINPLVINLVQKILVIEVNERISLEQIKRHPYFSKVDWNDKIKIWRGIWQSQGQSLQQTTLGLPNIPQNILPTRQLHVIDTPARSIQITKQKRKKPTKISNTTSSIVVWRKRLGISTGKDDLGTVPSTTPAVTAPNDTNVLTNTAAHSTANIALPPNSQSNQVKRAQLVAPNRIPPKVPVINDNVRNKSIPRTKPNVPPLQTSSIPQKLSTSSASSALSAPSTEIRNQDLTHTLDGRNSIDIHVLKQDYVFIYGIPYEHEGPAMSLNSYNKIDNDLITSLVAQHKEELKNSESFLQVLTLKKSGMLSYKNTVMEGNDDQENKEHQMANIEDTDLSMYDFEFNELTRKGFLILEKYKNRIWFISLPSYSTLSKIPFNAVKSSTINNNENWVDCFFRARQLLEEKQILDKISNVSFDSKASSEPSSPPPISRKERPLSIGNNVTTLSYTAKNGSQNNAPQNDNVGEEKPFRIPSSTKDRPGANSTPSSRHPRVLSSNNAGETPKKMNGRLPNSAPSTNTYTNGSVPAFNHRPSTNVGNNKHNILTSKKQGSSVFSPSSSTTKPQIKTTGYRQPTPSPPLPQMEFPTTREKYSAPSNMVISSSRYEVLHTLNNSQTNFDREIASRGASAAFRSLQKSKKKK*	898		0
S000006189	YPL268W	0	0	0	0	0	0	0	n	MTESAIDDQRFNLTKELQRHSCRDQGKITQKDDALDFISYSSFQSSFNTDQKSANNGSTVRRSIRSIFRRAAELPRVHMGPLTYSHGINELVNKKLRKDCDLSTLCRVLQRGIRMIRMTRRRRKFYEFKLINNNGQIIWKDGSKYLELDSVKDIRIGDTASTYQEEVDPKRLRSDSKLWIAIIYKVSNKLKALHVVALNELDFNTFLSCICGLVKLRRELMESILLPDNSQFARIHWQITVSEKEEDEKKDTLSFADVKKLCDKFHIYVSTGQLLEFFQLADINHNGLLNYFEFEKFIKILKNRKEVNMIWSKFTKPPHSHLSFENFFQFLITEQHEQVDRQTAWSYFIKYREPTQLTMGQDGFTKFLKEQPYLVEVKEELYSKPLNHYFIASSHNTYLLGKQIAETPSVEGYIQVLQQGCRCVEIDIWDGENGPVVCHGFLTSAIPLKTVIRVIKKYAFITSPYPLIISLEINCNKDNQKLASLIMREVLAEQLYFVGTRTDKLPSPRELKHKILLKSKKTSEATRGLSVNEPFPSSFSSSYESANEQELRMKDDSTNSSSATNSSSMQRIKRIGLKKHADIINDVSNISGIHGIKFRNFSLPESKTIAHCFSLNERKVEYMIKDKHLKLSLDKHNRRYLMRVYPHVLRYKSSNFNPIPFWKAGVQMVATNWQTNDIGQQLNLAMFQILDHQPDGSFKSGYVLKPKKLLPVVTKAKMIPLIYEHFENGSDPVTVKIRILSTQLLPRLNDTSPSRNNTNSFVKVEFHTDDEPTMPISIDKGTRISATEASTKSSQGNGFNPIWDAEVSITLKDTDLTFIKFMVISEETQIASVCLKLNYLRMGYRHIPLFNMEGEQYIFCTLFIHTQIL*	869		0
S000001635	YKL152C	0	0	0	0	0	0	0	c	MPKLVLVRHGQSEWNEKNLFTGWVDVKLSAKGQQEAARAGELLKEKKVYPDVLYTSKLSRAIQTANIALEKADRLWIPVNRSWRLNERHYGDLQGKDKAETLKKFGEEKFNTYRRSFDVPPPPIDASSPFSQKGDERYKYVDPNVLPETESLALVIDRLLPYWQDVIAKDLLSGKTVMIAAHGNSLRGLVKHLEGISDADIAKLNIPTGIPLVFELDENLKPSKPSYYLDPEAAAAGAAAVANQGKK*	247		0
S000005417	YOL056W	0	0	0	0	0	0	0	c	MTVTDTFKLFILRHGQSELNSENIFCGWIDAQLTEKGKSQARHSAKLIKQFCDSNNISLPQIGYTSRLIRTQQTMDVILEELGLKHTNYVITTNTNIKEELQDTRFEGSMPVLQTWRLNERHYGAWQGQRKPDILKEYGKEKYMYIRRDYNGKPPKVNLNLEMVQEENDQGSSTGYDFKEPNRHLKYGPEEKANERLPESESLCEVVVRLKPFLNNVVLSTANKISQESCVIVGHGSSVRSLLKVLEGISDEDIKDVDIPNGIPLVIELDRDNYSFVRKFYLDPESAKVNAQMVRDEGFEKNP*	303		0
S000004199	YLR209C	0	0	0	0	0	0	0	c	MSDILNVSQQREAITKAAAYISAILEPHFKNTTNFEPPRTLIICGSGLGGISTKLSRDNPPPVTVPYQDIPGFKKSTVPGHSGTLMFGSMNGSPVVLMNGRLHGYEGNTLFETTFPIRVLNHMGHVRNLIVTNAAGGINAKYQACDLMCIYDHLNIPGLAGQHPLRGPNLDEDGPRFLALSDAYDLELRKLLFKKWKELKIQRPLHEGTYTFVSGPTFETRAESKMIRMLGGDAVGMSTVPEVIVARHCGWRVLALSLITNTCVVDSPASALDESPVPLEKGKATHAEVLENGKIASNDVQNLIAAVMGEL*	311		0
S000002395	YDL236W	0	0	0	0	0	0	0	n	MTAQQGVPIKITNKEIAQEFLDKYDTFLFDCDGVLWLGSQALPYTLEILNLLKQLGKQLIFVTNNSTKSRLAYTKKFASFGIDVKEEQIFTSGYASAVYIRDFLKLQPGKDKVWVFGESGIGEELKLMGYESLGGADSRLDTPFDAAKSPFLVNGLDKDVSCVIAGLDTKVNYHRLAVTLQYLQKDSVHFVGTNVDSTFPQKGYTFPGAGSMIESLAFSSNRRPSYCGKPNQNMLNSIISAFNLDRSKCCMVGDRLNTDMKFGVEGGLGGTLLVLSGIETEERALKISHDYPRPKFYIDKLGDIYTLTNNEL*	312		0
S000000226	YBR022W	0	0	0	0	0	0	0	c	MSNITYVKGNILKPKSYARILIHSCNCNGSWGGGIAYQLALRYPKAEKDYVEVCEKYGSNLLGKCILLPSYENSDLLICCLFTSSFGGSSHGEKQSILNYTKLALDKLKTFREAKDKTRTSEDSIGDYLNGHIKYPIGEYKLEMPQINSGIFGVPWKETERVLEEFSGDMSFTVYQL*	177		0
S000004011	YLR021W	0	0	0	0	0	0	0	c	MISYEFQTHLPKGKDSSLNASSENKELYVQATHFNNTILLQIRLNGEMDSTYEVSSKGLNPILDINVPLAGNLGNTGGDYDDEEEEFVRDHLSDYQVVTKLGDSADPKVPVVCVQIAELYRRVILPEVSGTMAQDNMQFSLLISMSSKIWRATKEQSADDNDFGKLVFVLKCIKDMYAK*	179		0
S000000552	YCL047C	0	0	0	0	0	0	0	n	MKKTFEQFRKSNLLFQVLKGPQHLECQKLFVLDSSFNPPHLAHFQLLSQTIKNFKLKDTRSHVLLLLAVNNADKLPKPASFPTRLEMMCLFADYLQEKLPQSVVSVGLTVFSKFIDKDKILHEQFVKGCSADIGYLVGFDTIARIFDEKYYHPLKISDVMESFMSGSQLYCLARGDCHLSAESQLRYASDILEGKFEPVIPREWGARIHVMQNDYPALRNVSSSEIRNKLKNGQVESLKDELPLCIYDYLINNKTIFD*	258		0
S000002292	YDL134C	0	0	0	0	0	0	0	c	MDTDLDVPMQDAVTEQLTPTVSEDMDLNNNSSDNNAEEFSVDDLKPGSSGIADHKSSKPLELNNTNINQLDQWIEHLSKCEPLSEDDVARLCKMAVDVLQFEENVKPINVPVTICGDVHGQFHDLLELFKIGGPCPDTNYLFMGDYVDRGYYSVETVSYLVAMKVRYPHRITILRGNHESRQITQVYGFYDECLRKYGSANVWKMFTDLFDYFPITALVDNKIFCLHGGLSPMIETIDQVRELNRIQEVPHEGPMCDLLWSDPDDRGGWGISPRGAGFTFGQDVSEQFNHTNDLSLIARAHQLVMEGYAWSHQQNVVTIFSAPNYCYRCGNQAAIMEVDENHNRQFLQYDPSVRPGEPSVSRKTPDYFL*	369		0
S000002347	YDL188C	0	0	0	0	0	0	0	n	MDMEIDDPMHGSDEDQLSPTLDEDMNSDDGKNNTKARSNDEDTDEELEDFNFKPGSSGIADHKSSKPLKLTNTNINQLDQWIEHLSKCEPLSEDDVARLCKMAVDVLQFEENVKPINVPVTICGDVHGQFHDLLELFKIGGPCPDTNYLFMGDYVDRGYYSVETVSYLVAMKVRYPHRITILRGNHESRQITQVYGFYDECLRKYGSANVWKMFTDLFDYFPVTALVDNKIFCLHGGLSPMIETIDQVRDLNRIQEVPHEGPMCDLLWSDPDDRGGWGISPRGAGFTFGQDISEQFNHTNDLSLIARAHQLVMEGYSWSHQQNVVTIFSAPNYCYRCGNQAAIMEVDENHNRQFLQYDPSVRPGEPTVTRKTPDYFL*	377		0
S000005315	YNR032W	0	0	0	0	0	0	0	n	MELDECLERLYKAQLLPEVTVRALCFKLKEMLVKESNVIHIQTPVTVVGDMHGQFHDMLEIFQIGGPVPDTNYLFLGDYVDRGLYSVETIMLLIVLKLRYPSRIHLLRGNHESRQITQSYGFYTECLNKYGGNSRVWQYLTDIFDYLVLCCIIDDEIFCVHGGLSPNVQTIDQIKIIDRFREIPHDGAMADLVWSDPEENNNPTLDHPDNSGQHFQVSPRGAGYTFGRSVVEKFLRMNDMNRIYRAHQLCNEGYQIYFDGLVTTVWSAPNYCYRCGNKASILELYSKDQFYFNVFEEAPENKLLKENSMNDNALEDSISNPVANRKLIADYFEDDSASADGSTDPEMYIFSDVYQARSASNRHVDYFL*	368		0
S000004425	YLR433C	0	0	0	0	0	0	0	c	MSKDLNSSRIKIIKPNDSYIKVDRKKDLTKYELENGKVISTKDRPIASVPAITGKIPSDEEVFDSKTGLPNHSFLREHFFHEGRLSKEQAIKILNMSTVALSKEPNLLKLKAPITICGDIHGQYYDLLKLFEVGGDPAEIDYLFLGDYVDRGAFSFECLIYLYSLKLNNLGRFWMLRGNHECKHLTSYFTFKNEMLHKYDMEVYDACCRSFNVLPLAALMNGQYFCVHGGISPELKSVEDVNKINRFREIPSRGLMCDLLWADPVENYDDARDGSEFDQSEDEFVPNSLRGCSFAFTFKASCKFLKANGLLSIIRAHEAQDAGYRMYKNNKVTGFPSLITMFSAPNYLDTYHNKAAVLKYEENVMNIRQFHMSPHPYWLPDFMDVFTWSLPFVGEKVTSMLVSILNICSEQELDPESEPKAAEETVKARANATKETGTPSDEKASSAILEDETRRKALRNKILAIAKVSRMFSVLREESEKVEYLKTMNAGVLPRGALARGTEGLNETLSTFEKARKEDLINEKLPPSLSEVEQEKIKYYEKILKGAEKKPQL*	553		0
S000004521	YML057W	0	0	0	0	0	0	0	c	MSSDAIRNTEQINAAIKIIENKTERPQSSTTPIDSKASTVAAANSTATETSRDLTQYTLDDGRVVSTNRRIMNKVPAITSHVPTDEELFQPNGIPRHEFLRDHFKREGKLSAAQAARIVTLATELFSKEPNLISVPAPITVCGDIHGQYFDLLKLFEVGGDPATTSYLFLGDYVDRGSFSFECLIYLYSLKLNFNDHFWLLRGNHECKHLTSYFTFKNEMLHKYNLDIYEKCCESFNNLPLAALMNGQYLCVHGGISPELNSLQDINNLNRFREIPSHGLMCDLLWADPIEEYDEVLDKDLTEEDIVNSKTMVPHHGKMAPSRDMFVPNSVRGCSYAFTYRAACHFLQETGLLSIIRAHEAQDAGYRMYKNTKTLGFPSLLTLFSAPNYLDTYNNKAAILKYENNVMNIRQFNMTPHPYWLPDFMDVFTWSLPFVGEKVTEMLVAILNICTEDELENDTPVIEELVGTDKKLPQAGKSEATPQPATSASPKHASILDDEHRRKALRNKILAVAKVSRMYSVLREETNKVQFLKDHNSGVLPRGALSNGVKGLDEALSTFERARKHDLINEKLPPSLDELKNENKKYYEKVWQKVHEHDAKNDSK*	604		0
S000002164	YDL006W	0	0	0	0	0	0	0	n	MSNHSEILERPETPYDITYRVGVAENKNSKFRRTMEDVHTYVKNFASRLDWGYFAVFDGHAGIQASKWCGKHLHTIIEQNILADETRDVRDVLNDSFLAIDEEINTKLVGNSGCTAAVCVLRWELPDSVSDDSMDLAQHQRKLYTANVGDSRIVLFRNGNSIRLTYDHKASDTLEMQRVEQAGGLIMKSRVNGMLAVTRSLGDKFFDSLVVGSPFTTSVEITSEDKFLILACDGLWDVIDDQDACELIKDITEPNEAAKVLVRYALENGTTDNVTVMVVFL*	281		0
S000000891	YER089C	0	0	0	0	0	0	0	n	MGQILSNPVIDKESHSGADSLTAFGLCAMQGWRMSMEDSHILEPNVLTKSDKDHIAFYGIFDGHGGAKVAEYCGNKIVEILQEQKSFHEGNLPRALIDTFINTDVKLLQDPVMKEDHSGCTATSILVSKSQNLLVCGNAGDSRTVLATDGNAKALSYDHKPTLASEKSRIVAADGFVEMDRVNGNLALSRAIGDFEFKSNPKLGPEEQIVTCVPDILEHSLDYDRDEFVILACDGIWDCLTSQDCVDLVHLGLREGKTLNEISSRIIDVCCAPTTEGTGIGCDNMSIVVVALLKEGEDVAQWSDRMKSKAHRTSVRSFADKRRRVFSYYDFSKCNDEQVFAITTKKPQDKFTRDHEAAVASVTAADNDDPMDIDDTDADTDAENLDPSSQSKSKTSGPIDLASLEALLGATGGVKTDSNGNKVTYTLPQSALAQLLQTMGHDPASSHPENDSNTDHKAGRSHLQ*	464		0
S000000329	YBR125C	0	0	0	0	0	0	0	c	MGQLLSHPLTEKTIEYNEYKNNQASTGIVPRFYNCVGSMQGYRLTQEDAHLIRNENSVVYVRFFNPFIDKYETLSLNVFAVFDGHGGDDCSKFLSGGRHHRDGNGSSNGNGEPNAGLIKWIAYSFENHHYTSTTNNDSSKFKRSFNTLEGLVSQIFKDAFILQDEELYRHFANSSCGSTAVVACIINEESLYVANCGDSRCILSSKSNGIKTMSFDHKPQHIGELIRINDNGGTVSLGRVGGVLALSRAFSDFQFKRGVTYPHRRTKLTNITQNLTYGTPPQEAQVTVEPDVLMHKIDYSKDEFLVLACDGIWDIYNNKQLIHFIKYHLVSGTKLDTIITKLLDHGIAQANSNTGVGFDNMTAIIVVLNRKGETLQDWFNKMKTRLERERGLV*	393		0
S000002133	YCR079W	0	0	0	0	0	0	0	m	MRLGNAYAYCKPSQNVGLKLDLLRGLPGYVGHATSRINRLENQDNYSIKMMRSWPNAYGSALNCSVFDGHGEKGAQLSQLLADKLCSSLDFPEPSWDKQDLKKLVQEYARRFPEGNYWKHKLSTFEKFYNKFIKNCNSKQELLLMKEGDSAILGQNGGRMIFDKMGNIIDKIALLTELDRLRLFYGFARFDLDQCCGLGTAAGSTASSIFLYPYDDPNAPIDEGKDDDSWIISHSGLLKLIVTQVGDSKIILCDQDGIAHALTTTHHINSSRERHRLSIDPSRLDPDAFGETRFLNNFANTRSFGDVAGKPYGISSEPDIFSFLVGNTLHLPRSERSKLPFNGDECFLALVTDGITNKLADQEVVDLITSTVNSWGLKKATPQFVAEETIKFIQAIATKHSDNATCVVVRLSNWGNWPNVDRTGPQRETKLMNAQSNETKLN*	442		0
S000001117	YHR075C	0	0	0	0	0	0	0	m	MSDDLRRKIALSQFERAKNVLDATFQEAYEDDENDGDALGSLPSFNGQSNRNRKYTGKTGSTTDRISSKEKSSLPTWSDFFDNKELVSLPDRDLDVNTYYTLPTSLLSNTTSIPIFIFHHGAGSSGLSFANLAKELNTKLEGRCGCFAFDARGHAETKFKKADAPICFDRDSFIKDFVSLLNYWFKSKISQEPLQKVSVILIGHSLGGSICTFAYPKLSTELQKKILGITMLDIVEEAAIMALNKVEHFLQNTPNVFESINDAVDWHVQHALSRLRSSAEIAIPALFAPLKSGKVVRITNLKTFSPFWDTWFTDLSHSFVGLPVSKLLILAGNENLDKELIVGQMQGKYQLVVFQDSGHFIQEDSPIKTAITLIDFWKRNDSRNVVIKTNWGQHKTVQNT*	400		0
S000006100	YPL179W	0	0	0	0	0	0	0	c	MRRSPSRSNNNFAVPNCSTNSNSSQQQLTTPSDDLNSNEPNDPDDSRSLPTIKKFNNKHSINNYNTLASAGKNNNNKRASNDNLLIPGENAHKQKIYTKDENLKSLYLDIDVSVAKALSSSATAPKLINTARTSSTTTATTSNNILTSPSYRESNYSSPSSYSFSSYYSSATSASSSTSSFLKSSGLSSRVKSPSSSVKAGSFGAPSSPTSGIPNPKSSKKPIFLRRYSHDTSSNEGLDIDVAIEKLLQVGESREITKTSKKKNFPFHSWEIQLICYHAREIFLNQPTLLRLQAPIKVVGDVHGQFNDLLRILKLSGVPSDTNYLFLGDYVDRGKNSLETILLLLCYKIKYKDNFFMLRGNHESANVTKMYGFYDECKRRLSSKVWKMFVDVFNTLPLAAIIQDKIFCVHGGISPDLHDMKQIEKVARPTDIPESGLVTDLLWSDPDPQVTDWSENDRGVSYTFSKRNVLDFCAKFKFDLILRGHMVVEDGYEFFARKKFVTIFSAPNYCGEFHNWGAVMSVTTGMMCSFELLKPRALKNKKKLYKTKV*	549		0
S000000480	YBR276C	0	0	0	0	0	0	0	c	MVLEVPSITPGELHDLMRLHQDAEWPECKKMFPWAHDISFGQPPDFPHSLAIVKSQSDANNSALLRNSLEVNDIFQSWKVRTSFHREGDTCETGNDSNGFQYPNNTKELLNLLKFQIRQLELQVDDVALENAATYCHNHSILPFLKVDPRGLSLELKRYSRNKVGSNTTLKRSGQDVWGRRGLFRRFDLQCAKMIEMVDNIVIYCSRTGGSTDMQTESAPACSHEGNCPNCTTLALLLQICLMFVQKGYVGSGGSLYKTNLFICTYQNFNTDIPQTLIGTPLLDNEFFKNNTPLNLCSSPSEIVCFNNVDKNMVLCEKLELNKLTSATRLEETGLICGNTTDWHNYQIIKKNNISLTHRFEENTSIVNLKSLNYDTDNPTTSISQLYNIPNTKEVWKLIIKCTSNSQMPSLTKIRTYLDLLLDDDASKSQEHLHLTFPASGSIGLGNLNIQSVEILLNVCYLIFQVSQVQELLTFMYCEDGYTETSLLLTAYIIFHFNIPLQDALLRIHPRPFFLFPSDLQILGHLQPVLREFSPQNGSNLKLYANALKFRDKSFQLHISSELFSSIFFMKIPLESNFVNLKGPLPSRILRHLYLGSLDHAQNPALLKSLGITHIVSVGEVVSWTLNKDKIAHPVRPHRAITMTNTNEVAGNTTCNKSRNRADTVVSDKQENGSNVVISENSGFQICQIENLDDNGKDPLFHQIDKVLDFISNSEATGGKVLVHCMVGVSRSATVCIAECMRYLQCDLASAYLFVRVRRLNVIIQPNLFFVYELFKWWKKHYNREKDKTMDWHIICRGIAEVNMKYT*	807		0
S000001244	YHR201C	0	0	0	0	0	0	0	c	MSPLRKTVPEFLAHLKSLPISKIASNDVLTICVGNESADMDSIASAITYSYCQYIYNEGTYSEEKKKGSFIVPIIDIPREDLSLRRDVMYVLEKLKIKEEELFFIEDLKSLKQNVSQGTELNSYLVDNNDTPKNLKNYIDNVVGIIDHHFDLQKHLDAEPRIVKVSGSCSSLVFNYWYEKLQGDREVVMNIAPLLMGAILIDTSNMRRKVEESDKLAIERCQAVLSGAVNEVSAQGLEDSSEFYKEIKSRKNDIKGFSVSDILKKDYKQFNFQGKGHKGLEIGLSSIVKRMSWLFNEHGGEADFVNQCRRFQAERGLDVLVLLTSWRKAGDSHRELVILGDSNVVRELIERVSDKLQLQLFGGNLDGGVAMFKQLNVEATRKQVVPYLEEAYSNLEE*	397		0
S000004478	YML016C	0	0	0	0	0	0	0	c	MGNSSSKSSKKDSHSNSSSRNPRPQVSRTETSHSVKSAKSNKSSRSRRSLPSSSTTNTNSNVPDPSTPSKPNLEVNHQRHSSHTNRYHFPSSSHSHSNSQNELLTTPSSSSTKRPSTSRRSSYNTKAAADLPPSMIQMEPKSPILKTNNSSTHVSKHKSSYSSTYYENALTDDDNDDKDNDISHTKRFSRSSNSRPSSIRSGSVSRRKSDVTHEEPNNGSYSSNNQENYLVQALTRSNSHASSLHSRKSSFGSDGNTAYSTPLNSPGLSKLTDHSGEYFTSNSTSSLNHHSSRDIYPSKHISNDDDIENSSQLSNIHASMENVNDKNNNITDSKKDPNEEFNDIMQSSGNKNAPKKFKKPIDIDETIQKLLDAGYAAKRTKNVCLKNNEILQICIKAREIFLSQPSLLELSPPVKIVGDVHGQYGDLLRLFTKCGFPPSSNYLFLGDYVDRGKQSLETILLLFCYKIKYPENFFLLRGNHECANVTRVYGFYDECKRRCNIKIWKTFIDTFNTLPLAAIVAGKIFCVHGGLSPVLNSMDEIRHVVRPTDVPDFGLINDLLWSDPTDSPNEWEDNERGVSYCYNKVAINKFLNKFGFDLVCRAHMVVEDGYEFFNDRSLVTVFSAPNYCGEFDNWGAVMSVSEGLLCSFELLDPLDSAALKQVMKKGRQERKLANQQQQMMETSITNDNESQQ*	692		0
S000002844	YDR436W	0	0	0	0	0	0	0	c	MGNSGSKQHTKHNSKKDDHDGDRKKTLDLPPLTKSDTTHSLKSSRSLRSLRSKRSEASLASNVQAQTQPLSRRSSTLGNGNRNHRRSNNAPITPPNNHYLTSHPSSSRRLSSSSRRSSMGNNNNSELPPSMIQMEPKSPILKNSTSMHSTSSFNSYENALTDDDDDRGDDGGESPSMAKVTRINTSSSADRGSKRTPLRRHNSLQPEKGVTGFSSTSSKLRRRSDNTLPASYPLNAEAGGNGSDYFSNRSNSHASSRKSSFGSTGNTAYSTPLHSPALRKMSSRDNDDSGDNVNGRGTSPIPNLNIDKPSPSASSASKREYLSAYPTLAHRDSSSSLSPRGKGQRSSSSSSSSQRIYVSPPSPTGDFVHGSCADGDNGSRTNTMVEMKRKKPVRPVDIDEIIQRLLDAGYAAKRTKNVCLKNSEIIQICHKARELFLAQPALLELSPSVKIVGDVHGQYADLLRLFTKCGFPPMANYLFLGDYVDRGKQSLETILLLLCYKIKYPENFFLLRGNHECANVTRVYGFYDECKRRCNIKIWKTFVDTFNTLPLAAIVTGKIFCVHGGLSPVLNSMDEIRHVSRPTDVPDFGLINDLLWSDPTDSSNEWEDNERGVSFCYNKVAINKFLNKFGFDLVCRAHMVVEDGYEFFNDRSLVTVFSAPNYCGEFDNWGAVMTVSEGLLCSFELLDPLDSTALKQVMKKGRQERKLANR*	710		0
S000001447	YIR008C	0	0	0	0	0	0	0	c	MTNSVKTNGPSSSDMEYYYKSLYPFKHIFNWLNHSPKPSRDMINREFAMAFRSGAYKRYNSFNSVQDFKAQIEKANPDRFEIGAIYNKPPRERDTLLKSELKALEKELVFDIDMDDYDAFRTCCSGAQVCSKCWKFISLAMKITNTALREDFGYKDFIWVFSGRRGAHCWVSDKRARALTDVQRRNVLDYVNVIRDRNTDKRLALKRPYHPHLARSLEQLKPFFVSIMLEEQNPWEDDQHAIQTLLPALYDKQLIDSLKKYWLDNPRRSSKEKWNDIDQIATSLFKGPKQDSHIIKLRECKEDLVLMTLYPKLDVEVTKQTIHLLKAPFCIHPATGNVCVPIDESFAPEKAPKLIDLQTEMEKNNDVSLTALQPFINQFQAYVSSLLKNELGSVKREREDDDEPASLDF*	409		0
S000001528	YKL045W	0	0	0	0	0	0	0	n	MFRQSKRRIASRKNFSSYDDIVKSELDVGNTNAANQIILSSSSSEEEKKLYARLYESKLSFYDLPPQGEITLEQFEIWAIDRLKILLEIESCLSRNKSIKEIETIIKPQFQKLLPFNTESLEDRKKDYYSHFILRLCFCRSKELREKFVRAETFLFKIRFNMLTSTDQTKFVQSLDLPLLQFISNEEKAELSHQLYQTVSASLQFQLNLNEEHQRKQYFQQEKFIKLPFENVIELVGNRLVFLKDGYAYLPQFQQLNLLSNEFASKLNQELIKTYQYLPRLNEDDRLLPILNHLSSGYTIADFNQQKANQFSENVDDEINAQSVWSEEISSNYPLCIKNLMEGLKKNHHLRYYGRQQLSLFLKGIGLSADEALKFWSEAFTRNGNMTMEKFNKEYRYSFRHNYGLEGNRINYKPWDCHTILSKPRPGRGDYHGCPFRDWSHERLSAELRSMKLTQAQIISVLDSCQKGEYTIACTKVFEMTHNSASADLEIGEQTHIAHPNLYFERSRQLQKKQQKLEKEKLFNNGNH*	528		0
S000002197	YDL039C	0	0	0	0	0	0	0	c	MYRTRSSDEVTTSTDLTSSSDVATSVDPTTSVISSTSADPTTSADSTTSTVQTTSAGPSNNIGNSTLANSTTFAVSSTSIDPTSSSDVITSTVQTTSIEPTTSLVSSNDITTSTSLNISVVISTSTDSTSLIESTTTVGPHASSSVAGMYRTRSSDEVTTSTDPTSSSDVATSADPTSSSAVTTLVDPTTSVVISTSVDQTSSSDVATSVDPTTSVISSTSADPTTSADSTTSTVQTTSVDPTSSVVSSAPVDPASSVVSLTSSYPTSSSTVTISANSNGSATLAAQTTSIDPVSSIVSSSGATTIISSASIDPASSVVSSTSSEPTSFIVSSTSVYSTRPSGPTTSTDLATFSDTIILRVSTTSTSQDTQTVSSSLTDMVSSTGSADLSVSSIQRSQVDPSTFAVSNSPVYPTASTGSTSTGIPIASESLSLSRQQGISATSSSSIVTLTPVDSASSSRSSATSIIKPNMPVSSNDSKTQSSVSVVDAFQSTKSSYPSITSADPTTLASENGLVGSSSSAHPITLDRTYASAHASVTDIVSRVTDSTRHTTLVTSNINIQSEVGNPNYSGPKDTTITKQSAFMTSPASTSTISNVQSTASVMNHSIEDNISAAASLESVSGTSTKDYSSQSSAIHYTNSFTTTTTNAFITSKHSIAAVSTGAITSSASISLIMEGSANIEAVGKLVWLAAALPLAFI*	698		0
S000005850	YOR323C	0	0	0	0	0	0	0	n	MSSSQQIAKNARKAGNILKTISNEGRSDILYKIHDALKANAHAIEEANKIDLAVAKETGLADSLLKRLDLFKGDKFEVMLQGIKDVAELEDPVGKVKMARELDDGLTLYQVTAPVGVLLVIFESRPEVIANITALSIKSGNAAILKGGKESVNTFREMAKIVNDTIAQFQSETGVPVGSVQLIETRQDVSDLLDQDEYIDLVVPRGSNALVRKIKDTTKIPVLGHADGICSIYLDEDADLIKAKRISLDAKTNYPAGCNAMETLLINPKFSKWWEVLENLTLEGGVTIHATKDLKTAYFDKLNELGKLTEAIQCKTVDADEEQDFDKEFLSLDLAAKFVTSTESAIQHINTHSSRHTDAIVTENKANAEKFMKGVDSSGVYWNASTRFADGFRYGFGAEVGISTSKIHARGPVGLDGLVSYQYQIRGDGQVASDYLGAGGNKAFVHKDLDIKTVTL*	456		0
S000006206	YPR002W	0	0	0	0	0	0	0	c	MFLAKNLKNNKIKVCLPKKKFAALSTASIQTNERPNPDKVLKDIAKYVHETPLKSSLALDTARLCFLDTLGCGLAALKFKQAQNIIKPIVPGTIVPSGTKILGTSYVMDPVKGAFAIGTLIRWLDYNDCWLAAEWGHPSDNLGGILAVADHLSRLNKATHGKNGKQFLVKDVLEAMIKAHEIQGIIALENSFNKVGLDHVVLVKVATAGVVSKMLGLSQEQTIEALSQAFVDGQSLRTYRHAPNTGSRKSWAAGDAVSRAVNLAYLVKNANVGTIPSVLTARTWGFYDVLFKGKPFSFQQRSKYDSYVMENVLFKISFPAEFHAQTAVEAAVKAYRILAKQGKTFKDIKSIRIRTQEAAMRIIDKSGPLYNYADRDHCIQYMIAVPLITGNLTATDYSDEVARNPEIDNLRSKMYCIEDTHLTQNYHDPDKRSIGNALLIELNDGTQLDEIFVEYPVGHKFRREEGIPLLMNKFQRHLREHFVESPDKVDLIMKVSSKTNFLNMQIDKYMDLFTEG*	516		0
S000002373	YDL214C	0	0	0	0	0	0	0	c	MSLSRILRYNQRNNKTTASLTAEHAYSDNWAYSVSLGDPTSVGVNMAAKTGEALNKSYDSVFSSLPVADSVPRTDFTASSRDDENTDVQKLTTSWMEKIDTKMPENISKIDSNIISSPMVSKVEARFIVPKGRLRKNSTDFTSSFSNSLSLPKSYGKLIFFTSKKNSSSTKKNLANDISDNKHNNNSSNTIGHNIPVTTATATCDEIACTSTEHEYNVYEEERMFTTRVYSLEDSVSSLSTNPLDDTYSEAVQVNTRHIEDTESTAHIRKHSYTTSLSSIKRLFKITSFSNNNSNSCDHQESTVADDCAISSSLKETTSSPVSTGSFSLMIENEDSDRDQIIQALYSNIEASTDLVSRKYRDLDVVLGEGSGGKVKLVQRVLDNKVFALKEYRSKKKRESERKYIKNIISEYCIASTLKNPNICETLEILYEKGKIFQILEYCEYDLFSLVMSEKMHYEEICCLFKQLINGVKYLHDIGLSHRDLKLDNCVVTRRGILKLIDFGASSVFHYPLSSQMIEANGIVGSDPYLSPEVFYFNEYDPRALDVWSVGIIFFCMITRRFPWKYPKVKDVQFKAFCSGRGVSSFKDLVTRPATDDSNNYDNDGYEEGVIDMGPNFILHRLPEETHKIMRRILEVSPFRRITINGILQDGWIKEIETCQVVGAASPNEASLRIINKGNHIHTNIDQRYAHIGGLHQRT*	699		0
S000005785	YOR259C	0	0	0	0	0	0	0	c	MSEEQDPLLAGLGETSGDNHTQQSHEQQPEQPQETEEHHEEEPSRVDPEQEAHNKALNQFKRKLLEHRRYDDQLKQRRQNIRDLEKLYDKTENDIKALQSIGQLIGEVMKELSEEKYIVKASSGPRYIVGVRNSVDRSKLKKGVRVTLDITTLTIMRILPRETDPLVYNMTSFEQGEITFDGIGGLTEQIRELREVIELPLKNPEIFQRVGIKPPKGVLLYGPPGTGKTLLAKAVAATIGANFIFSPASGIVDKYIGESARIIREMFAYAKEHEPCIIFMDEVDAIGGRRFSEGTSADREIQRTLMELLTQMDGFDNLGQTKIIMATNRPDTLDPALLRPGRLDRKVEIPLPNEAGRLEIFKIHTAKVKKTGEFDFEAAVKMSDGFNGADIRNCATEAGFFAIRDDRDHINPDDLMKAVRKVAEVKKLEGTIEYQKL*	437		0
S000003464	YGR232W	0	0	0	0	0	0	0	n	MSNYPLHQACMENEFFKVQELLHSKPSLLLQKDQDGRIPLHWSVSFQAHEITSFLLSKMENVNLDDYPDDSGWTPFHIACSVGNLEVVKSLYDRPLKPDLNKITNQGVTCLHLAVGKKWFEVSQFLIENGASVRIKDKFNQIPLHRAASVGSLKLIELLCGLGKSAVNWQDKQGWTPLFHALAEGHGDAAVLLVEKYGAEYDLVDNKGAKAEDVALNEQVKKFFLNNV*	228		0
S000001269	YIL007C	0	0	0	0	0	0	0	n	MEEEELSKLLANVKIDPSLTSRISQIDSFKLSELMVLKTDIETQLEAYFSVLEQQGIGMDSALVTPDGYPRSDVDVLQVTMIRKNVNMLKNDLNHLLQRSHVLLNQHFDNMNVKSNQDARRNNDDQAIQYTIPFAFISEVVPGSPSDKADIKVDDKLISIGNVHAANHSKLQNIQMVVMKNEDRPLPVLLLREGQILKTSLTPSRNWNGRGLLGCRIQEL*	220		0
S000001681	YKL198C	0	0	0	0	0	0	0	c	MTVSHNHSTKISQQPISSVSAFKFFGKKLLSSSHGNKLKKKASLPPDFHSTSTNDSESSSPKLPNSLKTSRRANSFAHTTNSKRSLSSASTKILPPAGSSTSISRGNRHSSTSRNLSNSKFSSERLVYNPYGVSTPSTSLSSVSTSMKKDPDLGFYLHDGDSKIRMLPIPIVDPNEYLPDEMKEASIQLSDNFVFDDENKTIGWGGSCEVRKIRSKYRKKDVFALKKLNMIYNETPEKFYKRCSKEFIIAKQLSHHVHITNTFLLVKVPTTVYTTRGWGFVMELGLRDLFAMIQKSGWRSVALAEKFCIFKQVACGVKFCHDQGIAHRDLKPENVLLSPDGVCKLTDFGISDWYHTDPHDLSSPVKKCAGMIGSPPYAPPEVMFYDSKKHYDTELQQPYDPRALDCYGLGIILMTLVNNVIPFLESCSFDTGFRDYCDAYENFIRLHDRAFRNRGNYRPGPGMEYHLARNFKNGHASRVAWRLADPEAATRYTIDDLFEDPWFQGIETCVDANDKYVCKKPIIKTTTYENPRGFHIATDVAATTPTSNPFLKNRVPIRSMVDIAAHPSPTATVLASSPPPPPPATHVPAEALFTLRETPPPQLATLTLSEEPPATPAPSAPSAPSARVRGHSPHRVVHHHLNIVNSLVHSSSAASSQVPAST*	662		0
S000002982	YGL014W	0	0	0	0	0	0	0	c	MSTKGLKEEIDDVPSVDPVVSETVNSALEQLQLDDPEENATSNAFANKVSQDSQFANGPPSQMFPHPQMMGGMGFMPYSQMMQVPHNPCPFFPPPDFNDPTAPLSSSPLNAGGPPMLFKNDSLPFQMLSSGAAVATQGGQNLNPLINDNSMKVLPIASADPLWTHSNVPGSASVAIEETTATLQESLPSKGRESNNKASSFRRQTFHALSPTDLINAANNVTLSKDFQSDMQNFSKAKKPSVGANNTAKTRTQSISFDNTPSSTSFIPPTNSVSEKLSDFKIETSKEDLINKTAPAKKESPTTYGAAYPYGGPLLQPNPIMPGHPHNISSPIYGIRSPFPNSYEMGAQFQPFSPILNPTSHSLNANSPIPLTQSPIHLAPVLNPSSNSVAFSDMKNDGGKPTTDNDKAGPNVRMDLINPNLGPSMQPFHILPPQQNTPPPPWLYSTPPPFNAMVPPHLLAQNHMPLMNSANNKHHGRNNNSMSSHNDNDNIGNSNYNNKDTGRSNVGKMKNMKNSYHGYYNNNNNNNNNNNNNNNSNATNSNSAEKQRKIEESSRFADAVLDQYIGSIHSLCKDQHGCRFLQKQLDILGSKAADAIFEETKDYTVELMTDSFGNYLIQKLLEEVTTEQRIVLTKISSPHFVEISLNPHGTRALQKLIECIKTDEEAQIVVDSLRPYTVQLSKDLNGNHVIQKCLQRLKPENFQFIFDAISDSCIDIATHRHGCCVLQRCLDHGTTEQCDNLCDKLLALVDKLTLDPFGNYVVQYIITKEAEKNKYDYTHKIVHLLKPRAIELSIHKFGSNVIEKILKTAIVSEPMILEILNNGGETGIQSLLNDSYGNYVLQTALDISHKQNDYLYKRLSEIVAPLLVGPIRNTPHGKRIIGMLHLDS*	888		0
S000004915	YMR300C	0	0	0	0	0	0	0	c	MCGILGIVLANQTTPVAPELCDGCIFLQHRGQDAAGIATCGSRGRIYQCKGNGMARDVFTQQRVSGLAGSMGIAHLRYPTAGSSANSEAQPFYVNSPYGINLAHNGNLVNTASLKRYMDEDVHRHINTDSDSELLLNIFAAELEKHNKYRVNNEDVFHALEGVYRLCRGGYACVGLLAGFALFGFRDPNGIRPLLFGERENPDGTKDYMLASESVVFKAHNFTKYRDLKPGEAVIIPKNCSKGEPEFKQVVPINSYRPDLFEYVYFARPDSVLDGISVYHTRLAMGSKLAENILKQLKPEDIDVVIPVPDTARTCALECANVLGKPYREGFVKNRYVGRTFIMPNQRERVSSVRRKLNPMESEFKGKKVLIVDDSIVRGTTSKEIVNMAKESGATKVYFASAAPAIRYNHIYGIDLTDTKNLIAYNRTDEEVAEVIGCERVIYQSLEDLIDCCKTDKITKFEDGVFTGNYVTGVEDGYIQELEEKRESIANNSSDMKAEVDIGLYNCADY*	510		0
S000003203	YGL234W	0	0	0	0	0	0	0	c	MLNILVLGNGAREHVLVTKLAQSPTVGKIYVAPGNGGTATMDPSRVINWDITPDVANFARLQSMAVEHKINLVVPGPELPLVNGITSVFHSVGIPVFGPSVKAAQLEASKAFSKRFMSKHNIPTASYDVFTNPEEAISFLQAHTDKAFVIKADGIAAGKGVIIPSSIDESVQAIKDIMVTKQFGEEAGKQVVIEQFLEGDEISLLTIVDGYSHFNLPVAQDHKRIFDGDKGLNTGGMGAYAPAPVATPSLLKTIDSQIVKPTIDGMRRDGMPFVGVLFTGMILVKDSKTNQLVPEVLEYNVRFGDPETQAVLSLLDDQTDLAQVFLAAAEHRLDSVNIGIDDTRSAVTVVVAAGGYPESYAKGDKITLDTDKLPPHTQIFQAGTKYDSATDSLLTNGGRVLSVTSTAQDLRTAVDTVYEAVKCVHFQNSYYRKDIAYRAFQNSESSKVAITYADSGVSVDNGNNLVQTIKEMVRSTRRPGADSDIGGFGGLFDLAQAGFRQNEDTLLVGATDGVGTKLIIAQETGIHNTVGIDLVAMNVNDLVVQGAEPLFFLDYFATGALDIQVASDFVSGVANGCIQSGCALVGGETSEMPGMYPPGHYDTNGTAVGAVLRQDILPKINEMAAGDVLLGLASSGVHSNGFSLVRKIIQHVALPWDAPCPWDESKTLGEGILEPTKIYVKQLLPSIRQRLLLGLAHITGGGLVENIPRAIPDHLQARVDMSTWEVPRVFKWFGQAGNVPHDDILRTFNMGVGMVLIVKRENVKAVCDSLTEEGEIIWELGSLQERPKDAPGCVIENGTKLY*	802		0
S000002816	YDR408C	0	0	0	0	0	0	0	n	MARIVVLISGSGSNLQALIDAQKQGQLGEDAHIVSVISSSKKAYGLTRAADNNIPTKVCSLYPYTKGIAKEDKAARAKARSQFENDLAKLVLEEKPDVIICAGWLLILGSTFLSQLQSVPILNLHPALPGCFDGTTHAIEMAWRKCQDENKPLTAGCMVHYVIEEVDKGEPLVVKKLEIIPGEETLEQYEQRVHDAEHIAIVEATYKVLQQLHK*	214		0
S000005654	YOR128C	0	0	0	0	0	0	0	c	MDSRTVGILGGGQLGRMIVEAANRLNIKTVILDAENSPAKQISNSNDHVNGSFSNPLDIEKLAEKCDVLTIEIEHVDVPTLKNLQVKHPKLKIYPSPETIRLIQDKYIQKEHLIKNGIAVTQSVPVEQASETSLLNVGRDLGFPFVLKSRTLAYDGRGNFVVKNKEMIPEALEVLKDRPLYAEKWAPFTKELAVMIVRSVNGLVFSYPIVETIHKDNICDLCYAPARVPDSVQLKAKLLAENAIKSFPGCGIFGVEMFYLETGELLINEIAPRPHNSGHYTIDACVTSQFEAHLRSILDLPMPKNFTSFSTITTNAIMLNVLGDKHTKDKELETCERALATPGSSVYLYGKESRPNRKVGHINIIASSMAECEQRLNYITGRTDIPIKISVAQKLDLEAMVKPLVGIIMGSDSDLPVMSAACAVLKDFGVPFEVTIVSAHRTPHRMSAYAISASKRGIKTIIAGAGGAAHLPGMVAAMTPLPVIGVPVKGSCLDGVDSLHSIVQMPRGVPVATVAINNSTNAALLAVRLLGAYDSSYTTKMEQFLLKQEEEVLVKAQKLETVGYEAYLENK*	571		0
S000000070	YAR015W	0	0	0	0	0	0	0	n	MSITKTELDGILPLVARGKVRDIYEVDAGTLLFVATDRISAYDVIMENSIPEKGILLTKLSEFWFKFLSNDVRNHLVDIAPGKTIFDYLPAKLSEPKYKTQLEDRSLLVHKHKLIPLEVIVRGYITGSAWKEYVKTGTVHGLKQPQGLKESQEFPEPIFTPSTKAEQGEHDENISPAQAAELVGEDLSRRVAELAVKLYSKCKDYAKEKGIIIADTKFEFGIDEKTNEIILVDEVLTPDSSRFWNGASYKVGESQDSYDKQFLRDWLTANKLNGVNGVKMPQDIVDRTRAKYIEAYETLTGSKWSH*	306		0
S000004351	YLR359W	0	0	0	0	0	0	0	c	MPDYDNYTTPLSSRYASKEMSATFSLRNRFSTWRKLWLNLAIAEKELGLTVVTDEAIEQMRKHVEITDDEIAKASAQEAIVRHDVMAHVHTFGETCPAAAGIIHLGATSCFVTDNADLIFIRDAYDIIIPKLVNVINRLAKFAMEYKDLPVLGWTHFQPAQLTTLGKRATLWIQELLWDLRNFERARNDIGLRGVKGTTGTQASFLALFHGNHDKVEALDERVTELLGFDKVYPVTGQTYSRKIDIDVLAPLSSFAATAHKMATDIRLLANLKEVEEPFEKSQIGSSAMAYKRNPMRCERVCSLARHLGSLFSDAVQTASVQWFERTLDDSAIRRISLPSAFLTADILLSTLLNISSGLVVYPKVIERRIKGELPFMATENIIMAMVEKNASRQEVHERIRVLSHQAAAVVKEEGGENDLIERVKRDEFFKPIWEELDSLLEPSTFVGRAPQQVEKFVQKDVNNALQPFQKYLNDEQVKLNV*	482		0
S000004018	YLR028C	0	0	0	0	0	0	0	c	MGKYTKTAILSVYDKTGLLDLAKGLVENNVRILASGGTANMVREAGFPVDDVSSITHAPEMLGGRVKTLHPAVHAGILARNLEGDEKDLKEQHIDKVDFVVCNLYPFKETVAKIGVTVQEAVEEIDIGGVTLLRAAAKNHSRVTILSDPNDYSIFLQDLSKDGEISQDLRNRFALKAFEHTADYDAAISDFFRKQYSEGKAQLPLRYGCNPHQRPAQAYITQQEELPFKVLCGTPGYINLLDALNSWPLVKELSASLNLPAAASFKHVSPAGAAVGLPLSDVERQVYFVNDMEDLSPLACAYARARGADRMSSFGDFIALSNIVDVATAKIISKEVSDGVIAPGYEPEALNILSKKKNGKYCILQIDPNYVPGQMESREVFGVTLQQKRNDAIINQSTFKEIVSKNKALTEQAVIDLTVATLVLKYTQSNSVCYAKNGMVVGLGAGQQSRIHCTRLAGDKTDNWWLRQHPKVLNMKWAKGIKRADKSNAIDLFVTGQRIEGPEKVDYESKFEEVPEPFTKEERLEWLSKLNNVSLSSDAFFPFPDNVYRAVQSGVKFITAPSGSVMDKVVFQAADSFDIVYVENPIRLFHH*	591		0
S000004727	YMR120C	0	0	0	0	0	0	0	c	MANYTKTAILSVYDKTGLLDLARGLIEKNVRILASGGTARMIRDAGFPIEDVSAITHAPEMLGGRVKTLHPAVHGGILARDIDSDEKDLKEQHIEKVDYVVCNLYPFKETVAKVGVTIPEAVEEIDIGGVTLLRAAAKNHARVTILSDPKDYSEFLSELSSNGEISQDLRNRLALKAFEHTADYDAAISDFFRKQYSEGQAQITLRYGANPHQKPAQAYVSQQDSLPFKVLCGSPGYINLLDALNSWPLVKELSASLNLPAAASFKHVSPAGAAVGIPLSDVEKQVYFVADIENLSPLACAYARARGADRMSSFGDWIALSNIVDVPTAKIISREVSDGVIAPGYEPEALAILSKKKGGKYCILQIDPNYVPEAVERRQVYGVTLEQKRNDAIINQSTFKEIVSQNKNLTEQAIIDLTVATIAIKYTQSNSVCYARNGMVVGLGAGQQSRIHCTRLAGDKADNWWFRQHPRVLEIKWAKGVKRPEKSNAIDLFVTGQIPTEEPELSEYQSKFEEIPKPFTPEERKEWLSKLTNVSLSSDAFFPFPDNVYRAVKSGVKYIAAPSGSVMDKVVFSAADSFDLVYVENPIRLFHH*	592		0
S000001465	YIR026C	0	0	0	0	0	0	0	n	MAGNANSVDEEVTRILGGIYLGGIRPIIDHRPLGAEFNITHILSVIKFQVIPEYLIRKGYTLKNIPIDDDDVTDVLQYFDETNRFIDQCLFPNEVEYSPRLVDFKKKPQRGAVFAHCQAGLSRSVTFIVAYLMYRYGLSLSMAMHAVKRKKPSVEPNENFMEQLHLFEKMGGDFVDFDNPAYKQWKLKQSIKLDPSGSELVSNSGMFKDSESSQDLDKLTEAEKSKVTAVRCKKCRTKLALSTSFIAHDPPSKESSEGHFIKRAANSHRIIDIQESQANCSHFFIEPLKWMQPELQGKQELEGKFSCPGCSSKVGGYNWKGSRCSCGKWVIPAIHLQTSKVDQFPLQSTALPNMVNFESEKVNR*	364		0
S000004186	YLR196W	0	0	0	0	0	0	0	n	MISATNWVPRGFSSEFPEKYVLDDEEVERINQLAQLNLDDAKATLEEAEGESGVEDDAATGSSNKLKDQLDIDDDLKEYNLEEYDDEEIADNEGGKDVSMFPGLSNDSDVKFHEGEKGEDPYISLPNQEDSQEEKQELQVYPSDNLVLAARTEDDVSYLDIYVYDDGAGFHSSDIPVEEGDEADPDVARGLVRDPALYVHHDLMLPAFPLCVEWLDYKVGSNSEEAANYAAIGTFDPQIEIWNLDCVDKAFPDMILGEPLDNSMVSLKSKKKKKKSKTGHITTHHTDAVLSMAHNKYFRSVLASTSADHTVKLWDLNSGNAARSLASIHSNKNVSSSEWHMLNGSILLTGGYDSRVALTDVRISDESQMSKYWSAMAGEEIETVTFASENIILCGTDSGNVYSFDIRNNENRKPVWTLKAHDAGISTLCSNKFIPGMMSTGAMGEKTVKLWKFPLDDATNTKGPSMVLSRDFDVGNVLTSSFAPDIEVAGTMVIGGVNKVLKLWDVFTNRSVRKSFKSELENVQARAKEEAQKIGKSSRIARKYTSNDNPDTVITIDDQGEDEEEREGGDEHDDMA*	576		0
S000001798	YKR090W	0	0	0	0	0	0	0	c	MYNSIYGSPFPKINPKVRYKTALERAGFDTKPRNPFSSQRNASTGSLQASVKSPPITRQRNVSAAPSVPVTMKSAYTASSKSAYSSVKGESDIYPPPVLENSERRSVTPPKNSNFTSSRPSDISRSISRPSERASQEDPFRFERDLDRQAEQYAASRHTCKSPANKEFQAADNFPFNFEQEDAGNTEREQDLSPIERSFMMLTQNDTASVVNSMNQTDNRGVLDQKLGKEQQKEESSIEYESEGQQEDENDIESLNFEPDPKLQMNLENEPLQDDFPEAKQEEKNTEPKIPEINVTRESNTPSLTMNALDSKIYPDDNFSGLESSKEQKSPGVSSSSTKVEDLSLDGLNEKRLSITSSENVETPYTATNLQVEQLIAQLDDVSLSRNAKLDMNGNCLNAVDRKASRFKKSSAYLSGYPSMDIPVTQQTSIVQNSNTNLSRQTILVDKGDVDEDAPSESTTNGGTPIFYKFKQSNVEYSNNEGMGSQETFRTKLPTIEALQLQHKRNITDLREEIDNSKSNDSHVLPNGGTTRYSSDADYKETEPIEFKYPPGEGPCRACGLEVTGKRMFSKKENELSGQWHRECFKCIECGIKFNKHVPCYILGDEPYCQKHYHEENHSICKVCSNFIEGECLENDKVERFHVDCLNCFLCKTAITNDYYIFNGEIPLCGNHDMEALLKEGIDNATSSNDKNNTLSKRRTRLINFN*	706		0
S000004412	YLR420W	0	0	0	0	0	0	0	n	MVQEIDLGLTCDMHVHVREGAMCELVTPKIRDGGVSIAYIMPNLQPPITTLDRVIEYKKTLQKLAPKTTFLMSFYLSKDLTPDLIHEAAQQHAIRGVKCYPAGVTTNSAAGVDPNDFSAFYPIFKAMQEENLVLNLHGEKPSVHDGDKEPIHVLNAEEAFLPALKKLHNDFPNLKIILEHCTSESAIKTIEDINKNVKKATDVKVAATLTAHHLFLTIDDWAGNPVNFCKPVAKLPNDKKALVKAAVSGKPYFFFGSDSAPHPVQNKANYEGVCAGVYSQSFAIPYIAQVFEEQNALENLKGFVSDFGISFYEVKDSEVASSDKAILFKKEQVIPQVISDGKDISIIPFKAGDKLSWSVRWEPR*	364		0
S000004574	YML106W	0	0	0	0	0	0	0	n	MPIMLEDYQKNFLELAIECQALRFGSFKLKSGRESPYFFNLGLFNTGKLLSNLATAYAIAIIQSDLKFDVIFGPAYKGIPLAAIVCVKLAEIGGSKFQNIQYAFNRKEAKDHGEGGIIVGSALENKRILIIDDVMTAGTAINEAFEIISNAKGQVVGSIIALDRQEVVSTDDKEGLSATQTVSKKYGIPVLSIVSLIHIITYLEGRITAEEKSKIEQYLQTYGASA*	226		0
S000000747	YEL021W	0	0	0	0	0	0	0	c	MSKATYKERAATHPSPVAAKLFNIMHEKQTNLCASLDVRTTKELLELVEALGPKICLLKTHVDILTDFSMEGTVKPLKALSAKYNFLLFEDRKFADIGNTVKLQYSAGVYRIAEWADITNAHGVVGPGIVSGLKQAAEEVTKEPRGLLMLAELSCKGSLATGEYTKGTVDIAKSDKDFVIGFIAQRDMGGRDEGYDWLIMTPGVGLDDKGDALGQQYRTVDDVVSTGSDIIIVGRGLFAKGRDAKVEGERYRKAGWEAYLRRCGQQN*	267		0
S000004884	YMR271C	0	0	0	0	0	0	0	c	MSASTTSLEEYQKTFLELGLECKALRFGSFKLNSGRQSPYFFNLSLFNSGKLLANLATAYATAIIQSELKFDVIFGPAYKGIPLAAIVCVKLAEIGGTKFQGIQYAFNRKKVKDHGEGGIIVGASLEDKRVLIIDDVMTAGTAINEAFEIISIAQGRVVGCIVALDRQEVIHESDPERTSATQSVSKRYNVPVLSIVSLTQVVQFMGNRLSPEQKSAIENYRKAYGI*	227		0
S000000250	YBR046C	0	0	0	0	0	0	0	n	MKCTIPEQQKVILIDEIGGYDVIKYEDYPVPSISEEELLIKNKYTGVNYIESYFRKGIYPCEKPYVLGREASGTVVAKGKGVTNFEVGDQVAYISNSTFAQYSKISSQGPVMKLPKGTSDEELKLYAAGLLQVLTALSFTNEAYHVKKGDYVLLFAAAGGVGLILNQLLKMKGAHTIAVASTDEKLKIAKEYGAEYLINASKEDILRQVLKFTNGKGVDASFDSVGKDTFEISLAALKRKGVFVSFGNASGLIPPFSITRLSPKNITLVRPQLYGYIADPEEWKYYSDEFFGLVNSKKLNIKIYKTYPLRDYRTAAADIESRKTVGKLVLEIPQ*	334		0
S000005194	YNL250W	0	0	0	0	0	0	0	n	MSAIYKLSIQGIRSFDSNDRETIEFGKPLTLIVGMNGSGKTTIIECLKYATTGDLPPNSKGGVFIHDPKITGEKDIRAQVKLAFTSANGLNMIVTRNIQLLMKKTTTTFKTLEGQLVAINNSGDRSTLSTRSLELDAQVPLYLGVPKAILEYVIFCHQEDSLWPLSEPSNLKKKFDEIFQAMKFTKALDNLKSIKKDMSVDIKLLKQSVEHLKLDKDRSKAMKLNIHQLQTKIDQYNEEVSEIESQLNEITEKSDKLFKSNQDFQKILSKVENLKNTKLSISDQVKRLSNSIDILDLSKPDLQNLLANFSKVLMDKNNQLRDLETDISSLKDRQSSLQSLSNSLIRRQGELEAGKETYEKNRNHLSSLKEAFQHKFQGLSNIENSDMAQVNHEMSQFKAFISQDLTDTIDQFAKDIQLKETNLSDLIKSITVDSQNLEYNKKDRSKLIHDSEELAEKLKSFKSLSTQDSLNHELENLKTYKEKLQSWESENIIPKLNQKIEEKNNEMIILENQIEKFQDRIMKTNQQADLYAKLGLIKKSINTKLDELQKITEKLQNDSRIRQVFPLTQEFQRADLEMDFQKLFINMQKNIAINNKKMHELDRRYTNALYNLNTIEKDLQDNQKSKEKVIQLLSENLPEDCTIDEYNDVLEETELSYKTALENLKMHQTTLEFNRKALEIAERDSCCYLCSRKFENESFKSKLLQELKTKTDANFEKTLKDTVQNEKEYLHSLRLLEKHIITLNSINEKIDNSQKCLEKAKEETKTSKSKLDELEVDSTKLKDEKELAESEIRPLIEKFTYLEKELKDLENSSKTISEELSIYNTSEDGIQTVDELRDQQRKMNDSLRELRKTISDLQMEKDEKVRENSRMINLIKEKELTVSEIESSLTQKQNIDDSIRSKRENINDIDSRVKELEARIISLKNKKDEAQSVLDKVKNERDIQVRNKQKTVADINRLIDRFQTIYNEVVDFEAKGFDELQTTIKELELNKAQMLELKEQLDLKSNEVNEEKRKLADSNNEEKNLKQNLELIELKSQLQHIESEISRLDVQNAEAERDKYQEESLRLRTRFEKLSSENAGKLGEMKQLQNQIDSLTHQLRTDYKDIEKNYHKEWVELQTRSFVTDDIDVYSKALDSAIMKYHGLKMQDINRIIDELWKRTYSGTDIDTIKIRSDEVSSTVKGKSYNYRVVMYKQDVELDMRGRCSAGQKVLASIIIRLALSETFGANCGVIALDEPTTNLDEENIESLAKSLHNIINMRRHQKNFQLIVITHDEKFLGHMNAAAFTDHFFKVKRDDRQKSQIEWVDINRVTY*	1312		0
S000003813	YJR052W	0	0	0	0	0	0	0	c	MYRSRNRPKRGGENEVKGPNSALTQFLREEGISAENIKQKWYQRQSKKQEDATDEKKGKAEDDSFTAEISRVVEDEEIDEIGTGSGTETERAQVSYDARMKLVPADSDEEEYETSHISDTPVSLSSANDRESLTKKRQNTAKIIQNRRRKRKRAADLLDRRVNKVSSLQSLCITKISENISKWQKEADESSKLVFNKLRDVLGGVSTANLNNLAKALSKNRALNDHTLQLFLKTDLKRLTFSDCSKISFDGYKTLAIFSPHLTELSLQMCGQLNHESLLYIAEKLPNLKSLNLDGPFLINEDTWEKFFVIMKGRLEEFHISNTHRFTDKSLSNLLINCGSTLVSLGLSRLDSISNYALLPQYLVNDEFHSLCIEYPFNEEDVNDEIIINLLGQIGRTLRKLVLNGCIDLTDSMIINGLTAFIPEKCPLEVLSLEESDQITTDSLSYFFSKVELNNLIECSFRRCLQLGDMAIIELLLNGARDSLRSLNLNSLKELTKEAFVALACPNLTYLDLGFVRCVDDSVIQMLGEQNPNLTVIDVFGDNLVTEKATMRPGLTLIGRQSDSI*	565		0
S000005897	YOR370C	0	0	0	0	0	0	0	n	MLSPERRPSMAERRPSFFSFTQNPSPLVVPHLAGIEDPLPATTPDKVDVLIAGTGMVESVLAAALAWQGSNVLHIDKNDYYGDTSATLTVDQIKRWVNEVNEGSVSCYKNAKLYVSTLIGSGKYSSRDFGIDLSPKILFAKSDLLSILIKSRVHQYLEFQSLSNFHTYENDCFEKLTNTKQEIFTDQNLPLMTKRNLMKFIKFVLNWEAQTEIWQPYAERTMSDFLGEKFKLEKPQVFELIFSIGLCYDLNVKVPEALQRIRRYLTSFDVYGPFPALCSKYGGPGELSQGFCRSAAVGGATYKLNEKLVSFNPTTKVATFQDGSKVEVSEKVIISPTQAPKDSKHVPQQQYQVHRLTCIVENPCTEWFNEGESAAMVVFPPGSLKSGNKEVVQAFILGAGSEICPEGTIVWYLSTTEQGPRAEMDIDAALEAMEMALLRESSSGLENDEEIVQLTGNGHTIVNSVKLGQSFKEYVPRERLQFLFKLYYTQYTSTPPFGVVNSSFFDVNQDLEKKYIPGASDNGVIYTTMPSAEISYDEVVTAAKVLYEKIVGSDDDFFDLDFEDEDEIQASGVANAEQFENAIDDDDDVNMEGSGEFVGEMEI*	603		0
S000029674	R0030W	0	0	0	0	0	0	0	n	MPYKTAIDCIEELATQCFLSKLTDDDVSTFRRVCSKENDIIKLALRIPRTIDYTSILRLLYDTLPLRSLSFNEALPLFCYSIDPAQQRQCDLRFYLRDVVKLARPRKRLEMQKALLQWLPSLLSDVTLQLLNDIRIRFEEIQPNIRQTVLQIYDRTCYPSLNFEHPNLGVFPETDSIFEPV*	181		0
S000003126	YGL158W	0	0	0	0	0	0	0	c	MSVNPEFIADGIDFYPTTPDAAYFNAADGKNKVNRINGNSENLHHSFASGCRRSSLSVDFNVTSSDSEKSEQSCLENNSQEDEYFCDIFSTELKLDETSNKSTDYSSSNHQYPEQLELHNYKLLNKIGEGAFSRVFKAVGINTDDQAPVAIKAIIKKGISSDAILKGNDRIQGSSRKKVLNEVAIHKLVSKNNPHCTKFIAFQESANYYYLVTELVTGGEIFDRIVQLTCFSEDLARHVITQVAIAIKHMHYMGIVHRDVKPENLLFEPIPFYGLDGDMQKEDEFTLGVGGGGIGLVKLMDFGLAKKLRNNTAKTPCGTIEYVASEVFTSKRYSMKVDMWSIGCVLFTLLCGYPPFYEKNEKTLLKKISRGDYEFLAPWWDNISSGAKNAVTHLLEVDPNKRYDIDDFLNDPWLNSYDCLKDSNSNSYASVQSILNDSFDERAETLHCALSCQSEKQDDTEFSRSESSEYIFMTEEDRNLRGSWIGEPKECFTLDLATSSIYRRRKNKIFFW*	512		0
S000001642	YKL159C	0	0	0	0	0	0	0	c	MGNIITDTIIITSDKCDIVDNDNVERIQVWLSKNILRKFQINENEPLQLIILKRFKRILLICPSHDISQHVMDASRALEMENFNFSYSLQDGQRNLTKQYLKVPESEKMFLISPPASPPPEFDFSKCEDAPQRHIQSHIQQDQQQRLEASQLLPNNPDKNNNGTFTLLKSKVGAITIDRCPTNDGNGQMQLADHVKTAFPPKSIFDTDDDD*	211		0
S000001200	YHR157W	0	0	0	0	0	0	0	n	MSIEEEDTNKITCTQDFLHQYFVTERVSIQFGLNNKTVKRINKDEFDKAVNCIMSWTNYPKPGLKRTASTYLLSNSFKKSATVSLPFILGDPVCMPKRVESNNNDTCLLYSDTLYDDPLIQRNDQAGDEIEDEFSFTLLRSEVNEIRPISSSSTAQILQSDYSALMYERQASNGSIFQFSSP*	182		0
S000000254	YBR050C	0	0	0	0	0	0	0	c	MTLSNCDSLDNLFQDPPEEEESSKFVEAVRTLMNRNDMGYPPAAANGTYCLKKIKSLNAKQWKINKKRMCMLPAVKKKNFDFHEQRSLILNLNLWKFIKFINCSSKNNYNKNNKHVRSSNNTVKNENVLPLQKHKKVDNDQRLENLFWRSWFKARKRRDIMGKPRERHIKFNDNVEQCIITDEHFIQRLPSTRLNSTDEQRPCSKSELDPCIGNAASKRSFYDYNSVYVASDAIITTAAATAIISSNSGDYQRGHDVRDVPRNVLLQAGETDFSSVLRVDSDLKLSNISHHSPVKPSSTSSHSTFIFESETDTDTDTDAETENDIDAYIDTSIPNLLL*	338		0
S000004166	YLR176C	0	0	0	0	0	0	0	n	MVIFKERKPTENLFTRKIPAKYFIFSPSFLSVHYFEFYLPMSGDNNIEPTSRGSNDNSNGPSNGSSVNSNRYSLNAPKYSSQPPPASHTYLPPMSVNIPPIASKSSSIYSLLHQSSPRPETPNPILPPLIGSGPGSHKPSPTPTQPPAQPATQRQPATYSVYPASISLNRSNSSAYPLSFKSEETLNNNPPTAAKRTNTFPSIPSSTKKQKTSQEKRISSISRRNTQEIIAKQIAENNKSKTIEEYAQIVKHAEIKVLSMDSQNTSKAALQLAEQNRERERQVFALLWLMKNCKSQHDSYVPRGKIFAQYASSCSQNNLKPLSQASLGKLIRTVFPDLTTRRLGMRGQSKYHYCGLKLTVNESGSVSLNNNNASLSLVHNNDPISPLSSPSPSSPSPQVPNVSSPFSLNRKSLSRTGSPVKQSSNDNPNEPELESQHPNETEANKLDSLPPAANNPTGTLSSDELTFTHDLIEKVFNCNDKLSDNYNTQILSNTEHPLLTSYKLDFPKIPAGVLPTDTDSDVISSLESLYHIHCNSVYECIKFLKSDNISNALFFSNSNSISPTMFNLFISEPLIDWVTKCDLITYTGLIKFFSQFIIHSNEISDSIIQKLESMIKLLPEQINKAVLELPKALVQRKLSIINNFTKLVKKLIKLLKFILNFLKSFPIFKSGMNNDWKNIVNLDDILEMMINEDDTNSETNTIMQHLQGFCQVFVTKFLNSSMSVSNDPSVSIECKSLNEMIKDFCSFISLQSKFSCLKLIDCSTRFRNAIIGDISLKSNENLLSWLFLNNVMGQLLNYCFEVMKFVNGLKV*	811		0
S000005653	YOR127W	0	0	0	0	0	0	0	c	MASTAPNEQFPSCVRCKEFITTGHAYELGCDRWHTHCFACYKCEKPLSCESDFLVLGTGALICFDCSDSCKNCGKKIDDLAIILSSSNEAYCSDCFKCCKCGENIADLRYAKTKRGLFCLSCHEKLLAKRKYYEEKKRRLKKNLPSLPTPVIDNGHTDEVSASAVLPEKTFSRPASLVNEIPSGSEPSKDIETNSSDIVPHFITGYNDSDDNSGSSKFGSNVSIDVIGPEENSTEHVNDDVKEEAEAPSANMSLNVATDPTLSCKEPPSHSRNLLNKTPLRNSSGQYLAKSPSSYRQGIIVNDSLEESDQIDPPNNSSRNASELLTSVLHSPVSVNMKNPKGSNTDIFNTGEISQMDPSLSRKVLNNIVEETNALQRPVVEVVKEDRSVPDLAGVQQEQAEKYSYSNNSGKGRKISRSLSRRSKDLMINLKSRATGKQDSNVKLSPASKVTSRRSQDLMRDNDSHTGLDTPNSNSTSLDILVNNQKSLNYKRFTDNGTLRVTSGKETALEEQKNHSFKSPSPIDHLLQSPATPSNVSMYRTPPLDSSLTFDRRNGSSYSNQNYSIPSWQKTPKTQLENSDNFEEQKETLYENSESRNDPSLDKEIVTAEHYLKQLKINLKELESQREELMKEITEMKSMKEALRRHIESYNSEKNKLYLDSNELSNNPPMINEISLGESPPVKHVATASSVARSSVKPKFWKFFSSAKPQTEQSIQGVSTNNTNSIVKSAPVLLSAPSSGSNSGRLEISPPVLQNPNEFSDVRLVPIENDANMGQSKDGEEYLDGSNLYGSSLVARCNYENNEIPMILSVCIDFIESDEENMRSEGIYRKSGSQLVIEEIEKQFSAWKVQQNTETPNILTEQDLNVVTGVLKRYLRKLPNPIFTFQIYEPLMRLVKSKKMMENLPFVGGKLSLEAKNSDTYMSSKSALKNILEDLPREHYRVLRVLSEHIEKVTRYSHWNRMTLYNLALVFAPGLIRDFSGEKDIIDMKERNYIVAFIFGNYKDILT*	1007		0
S000002787	YDR379W	0	0	0	0	0	0	0	c	MSADPINDQSSLCVRCNKSIASSQVYELESKKWHDQCFTCYKCDKKLNADSDFLVLDIGTLICYDCSDKCTNCGDKIDDTAIILPSSNEAYCSNCFRCCRCSNRIKNLKYAKTKRGLCCMDCHEKLLRKKQLLLENQTKNSSKEDFPIKLPERSVKRPLSPTRINGKSDVSTNNTAISKNLVSSNEDQQLTPQVLVSQERDESSLNDNNDNDNSKDREETSSHARTVSIDDILNSTLEHDSNSIEEQSLVDNEDYINKMGEDVTYRLLKPQRANRDSIVVKDPRIPNSNSNANRFFSIYDKEETDKDDTDNKENEIIVNTPRNSTDKITSPLNSPMAVQMNEEVEPPHGLALTLSEATKENNKSSQGIQTSTSKSMNHVSPITRTDTVEMKTSTSSSTLRLSDNGSFSRPQTADNLLPHKKVAPSPNKKLSRSFSLKSKNFVHNLKSKTSEMLDPKHPHHSTSIQESDTHSGWGVSSTHTNIRKSKAKKNPVSRGQSDSTIYNTLPQHGNFTVPEFNHKKAQSSLGSISKKQNSNDTATNRRINGSFTSSSSGHHIAMFRTPPLESGPLFKRPSLSSESAHHRSSSLQTSRSTNALLEDDSTKVDATDESATSLEKDFYFTELTLRKLKLDVRELEGTKKKLLQDVENLRLAKERLLNDVDNLTREKDKQSASSRESLEQKENIATSITVKSPSSNSDRKGSISNASPKPRFWKIFSSAKDHQVGDLESQQRSPNSSSGGTTNIAQKEISSPKLIRVHDELPSPGKVPLSPSPKRLDYTPDGSHLYGSSLQARCAYEKSTVPIIIRCCIDRIEKDDIGLNMEGLYRKSGSQTLVEEIENEFAQNNSLHSDTLSPKLNALLNQDIHAVASVLKRYLRKLPDPVLSFSIYDALIDLVRNNQLIERLPLNNDKFLDSPQKVTIYEMVLKSLLEIFKILPVEHQEVLKVLAAHIGKVRRCSERNLMNLHNLSLVFAPSLIHDFDGEKDIVDMKERNYIVEFILGNYRDIFKQA*	1009		0
S000001847	YFL047W	0	0	0	0	0	0	0	c	MLSFCDYFWSEDLVSGLDVLFDRLYHGCEQCDLFIQLFASRMQFEVSHGRQLFGIEAGMDNLKAVQEDEDEGVTVSRALRGILQEMSQEGTHHLTIASNIESLVLQPFSKWCIEHRERIQYSEKTLLTNVNNFRKSKKYVGKLEKEYFNKCRQLEEFKRTHFNEDELANAMKSLKIQNKYEEDVAREKDHRFFNRIAGIDFDYKTMKETLQLLLTKLPKTDYKLPLISYSLSNTNNGGEITKFLLDHMSLKDIDQAETFGQDLLNLGFLKYCNGVGNTFVNSKKFQYQWKNTAYMFANVPMPGSEEPTTGESLISRFNNWDGSSAKEIIQSKIGNDQGAAKIQAPHISDNERTLFRMMDALAASDKKYYQECFKMDALRCSVEELLIDHLSFMEKCESDRLNAIKKATLDFCSTLGNKISSLRLCIDKMLTLENDIDPTADLLQLLVKYKTGSFKPQAIVYNNYYNPGSFQNFGVDLETRCRLDKKVVPLIISSIFSYMDKIYPDLPNDKVRTSIWTDSVKLSLTHQLRNLLNKQQFHNEGEIFDILSTSKLEPSTIASVVKIYLLELPDPLIPNDVSDILRVLYLDYPPLVETALQNSTSSPENQQDDDNEEGFDTKRIRGLYTTLSSLSKPHIATLDAITTHFYRLIKILKMGENGNEVADEFTVSISQEFANCIIQSKITDDNEIGFKIFYDLLTHKKQIFHELKRQNSKN*	714		0
S000006384	YPR180W	0	0	0	0	0	0	0	n	MDMKVEKLSEDEIALYDRQIRLWGMTAQANMRSAKVLLINLGAIGSEITKSIVLSGIGHLTILDGHMVTEEDLGSQFFIGSEDVGQWKIDATKERIQDLNPRIELNFDKQDLQEKDEEFFQQFDLVVATEMQIDEAIKINTLTRKLNIPLYVAGSNGLFAYVFIDLIEFISEDEKLQSVRPTTVGPISSNRSIIEVTTRKDEEDEKKTYERIKTKNCYRPLNEVLSTATLKEKMTQRQLKRVTSILPLTLSLLQYGLNQKGKAISFEQMKRDAAVWCENLGVPATVVKDDYIQQFIKQKGIEFAPVAAIIGGAVAQDVINILGKRLSPLNNFIVFDGITLDMPLFEF*	347		0
S000000129	YBL033C	0	0	0	0	0	0	0	n	MTIDNYDNSKQDSSKYEVSGTGDGRNGDGGLPLVQCVARARIPTTQGPDIFLHLYSNNRDNKEHLAIVFGEDIRSRSLFRRRQCETQQDRMIRGAYIGKLYPGRTVADEDDRLGLALEFDDSTGELLASKATTWDAHNDTLVRIHSECYTGENAWSARCDCGEQFDRAGRLIACDHEPTSNIKGGNGHGVIVYLRQEGRGIGLGEKLKAYNLQDLGADTVQANLMLKHPVDARDFSLGKAILLDLGIGNVRLLTNNPEKIKQVDHAPYLKCVERVPMVPIHWTNSSEGIDSKEIEGYLRTKIERMGHLLTEPLKLHTNPQPTETSEAQNQNRMNSALSSTSTLAI*	345		0
S000002895	YDR487C	0	0	0	0	0	0	0	m	MFTPIDQAIEHFKQNKFVIVMDDAGRENEGDLICAAENVSTEQMAFLVRHSSGYVCAPMTNAIADKLDLPLLRTGMKFESNDDDRHGTAYTITVDVAQGTTTGISAHDRSMTCRALADSSSTPKSFLKPGHICPLRAADGGVLQRRGHTEAGVDLCKLSGLSPVAVIGELVNDDEQGTMMRLNDCQAFGKKHGIPLISIEELAQYLKK*	208		0
S000005503	YOL143C	0	0	0	0	0	0	0	n	MAVKGLGKPDQVYDGSKIRVGIIHARWNRVIIDALVKGAIERMASLGVEENNIIIETVPGSYELPWGTKRFVDRQAKLGKPLDVVIPIGVLIKGSTMHFEYISDSTTHALMNLQEKVDMPVIFGLLTCMTEEQALARAGIDEAHSMHNHGEDWGAAAVEMAVKFGKNAF*	169		0
S000000357	YBR153W	0	0	0	0	0	0	0	c	MSLTPLCEDLPQFLQNYLPNAGQTENTIVPFVTLTYAQSLDARVSRGPGVRTTISHPETKTMTHYLRHHHDGILVGSGTVLADNPGLNCKWGPDPAANSPRPIIIDTKQKWRFDGSKMQELFIKRQGKPPIVVVTSEPIIKEQHVDYAICPINDTTKLVDWKKLFEILKEEFNIRSVMVEGGANVINQLLLRSDIVNSLIITIGSTFLGSSGTEVSPPQTVNLKDMSWWKGITDVVLCARLADD*	244		0
S000004747	YMR139W	0	0	0	0	0	0	0	c	MNIQSNNSPNLSNNIVSKQVYYAHPPPTIDPNDPVQISFPTTEVVGHGSFGVVFATVIQETNEKVAIKKVLQDKRFKNRELEIMKMLSHINIIDLKYFFYERDSQDEIYLNLILEYMPQSLYQRLRHFVHQRTPMSRLEIKYYMFQLFKSLNYLHHFANVCHRDIKPQNLLVDPETWSLKLCDFGSAKQLKPTEPNVSYICSRYYRAPELIFGATNYTNQIDIWSSGCVMAELLLGQPMFPGESGIDQLVEIIKILGTPSKQEICSMNPNYMEHKFPQIKPIPLSRVFKKEDDQTVEFLADVLKYDPLERFNALQCLCSPYFDELKLDDGKINQITTDLKLLEFDENVELGHLSPDELSSVKKKLYPKSK*	370		0
S000004763	YMR154C	0	0	0	0	0	0	0	c	MNDWHEFNAAIKSIYCNAEGDSSSIINRLVGLAMKSEDSTFIEAVLVLKENVSKVDKQLRFLWLTSTINSRFYPPIPISEASPVSWNKTEYCAPGTEELQRRYPGRAKLQNEEDYSGGIEQCRDVPDCSLVASLINLRSKNLNLPLIKQISSTKYHVNLSFNGSNKRLVTVDISQIPTSVDGKQLSLKSNDISDKIGELALLLVSKGTYSTDGSNISIDTYRLSGFLPEITQVNSYPFEKLWKFHKSNLCLMGAGTGNRSNDMIKPLVENHDYSIIDITYDSRLVKLRDPRNSALNVEISYEQYLKNFKQLYLNWNQEKLFKRSQVLHFRYDTSRYNKFSIVADKPLFHLVNNSKVTETVWLLLESHLQDEGSQENRSVSFLNEAPECIICPIEPPVECGGNHIGLQLVKLRLDAETERLLYCYSTTNNNFSIHSFSVVKEICFQRLKDTKSLFAKVLFSFPYEIEGKASFDTCNFFQNPTFELEVHSEQDYQVLMDAACISTSSHDLINIQVYYFNDYELIKPIMFDNHYQPGQGLKQDVPILTNVKYMIVCSTYGPPASTEFELLASIRLSSSWRLISGITLRSVNLIYGTYPYHCRNRFHWKETSDKLKIQMTLPTKKYSTNKLFIRVVPVESSARLRMRCNIFEPESALCVYECQEYRTCPSGGIVIPDLEVSRTNIVVLMIERSVPISSCLPTEGQLDELELFVGSSQKIRIEKYSDDVIPK*	727		0
S000001016	YHL024W	0	0	0	0	0	0	0	n	MKTEISTADSLRDPPSNGLKADSELVIREDIDQFLPSEVSSLGSDHQNDGEDSDTDSDNFLQDPEDDVDEESTGRGTVTTTSTSTESRGRPSSCIFVASLAAALSDDELCLSVTENFKKYGDLARVKVLRDNANRPYAFVQYNNDHDAKHALIRAQGTLLNGRRLRCEPAKVNRTLYLKNQQSIDFNEISQICEKFGGLEQIVPDRTDNQYTRRYTYPISSANSWFVQFVYRDDAIRAYANLRTDPNWIIEWAQNINVPKNYNLLHKSKFKSSKYHQNNGIINNDGSNNNDNNNSNNNNREDSRRNGDVIEEECGHVHGSDSEEKLTSDGIYDDEDKDSEITIDKRSIFVGQLDKETTREELNRRFSTHGKIQDINLIFKPTNIFAFIKYETEEAAAAALESENHAIFLNKTMHVQYKEVGGRHNRKFSGKNGGSNFNHHQFFSTRSGKTFTGPELNLAPPPINMYRKMSGGSQQESETMMPYMPMGPMPMGPPPPNAASLSDFDMFPPSYSTFMKGMMPLRRKSMPNSWSSPSSKSVNSENESVNGGDENSELPSEIPESSGRYNAANSFTTYNNSSAGNSNNNNNNNNSNSNKSQYKKRYARRSSYGYNEVPPKPYYFQPYYYHPMQYHMGPMGPLHPSQGSAGNHHPYMMVYPMSPPPPSGLDGSMIPPPINVSQSHAANHGSTHVHANEFISNDTGDINEDNKAYSLDY*	713		0
S000000460	YBR256C	0	0	0	0	0	0	0	c	MFTGIVECMGTVLENNPYDDSESGGQGVSITIGNAGSILTDCHVGDSIAVNGVCLTVTEFNNDSFKVGISPETIKRSNVASWIQGTQVNLERAVSQDVRFGGHYVQGHVDTVANIVSRRPEGNSIIFGFQLRDQEYFKYIVEKGFICIDGTSLTIIKVDPLSQGGAFYISMIKHTQDNVIMPLKKIGDEVNIEVDLTGKIIEKQILLTLENQISKKDSTLNTMISNIIEEKVRNYLNK*	238		0
S000004896	YMR283C	0	0	0	0	0	0	0	c	MVSRLSKRYRSRVQFSISVMDENIYLSLSQINKDIRKENKSVRNRLQSILLDNKFLQDRVIPIFPHYPLIPNERCGLWYCNPSSFKQTSYFKSTDGHVNQWDFSTRRLNFHLLETIRDNKGIIIVDSTRRGKKIPDALSKTVPIWCAVLNTLMLQETEKNVAIDKVLYLPPETVPKSEYDMIKRKIPELVAKLQKLNIIDSKKLNELFMGKLLRPIWVHPGSSLLDHSVDYFTGEVQEYEAWETPEDQNIIPIILCTVSYQAQDGMDKRYGFTYVQGAADDHELWSFGLDSNMFWAHIEYLGDASYSDDQLHDYIMDLAAAKLRNQCYIQDKGSLDEVFGNIDKITNEISLGKVSSGLTINKNLKQKLKSEYGKVIIFSNSVTVAEDTDDEEESGTDPFISIYKLQSGDKKSSKALRSTFPRIHGEIQSLFTNRDEKIKPMLICCNTGTDMSIGVILSILCTKYTEEWMLTSELPDISKLIVRKHLTKLISHLKGRNVNPSRATLNSVNSFLM*	513		0
S000002606	YDR198C	0	0	0	0	0	0	0	c	MEGKVDVLLTWLKKSDKFYIAPNISICESPETGRGIVLSHGSIRKNDIIVSVPSSKQLNFHTILYHISKFNKELNIPGITIDRKPINYEDNIIEAENKAWADPRYGLYSELSKEFLLSLSSFQLVSFYILVENFLLPKWTHNEIYSDWKPFFDVWPSMEELRSIPAIWNCDPNSRYHSLIEYLPAASRKHMARISGLVREDWETISEVVLKWNEIYGSLSCTKNSDKFTSDELFSLFVHVYFIINSRCLYAKIPLKIEDSPSNFTLVPYVDFMNHICESDLHCYPQLSPQLRSEGENIIGIGQFTIRCGDHLYDNINEELFLNYGAHSNDFLLNEYGFVVDGNKWNYLDISDEIIELIDDDKKEVKTFLLEHDYWGDYTINETDISYRIFVALNYYVTRDERRVRKFIEGYISEDYFKPKISSVLKELLVSLTAKYTKTLSELTEKVSNLENNLCLQNLITIYKGYIKILTQHLQDLQS*	479		0
S000004127	YLR137W	0	0	0	0	0	0	0	c	MAFKLWLLDEETIYEHVFERYTQLEGQSGKLAQDLGIQDRRGGVLEITFEPSGLEGGRKKKRVRRRNKASSVEEDQNVAVDSYHVSVGQSISSLRSSRDNGNSTTGYVLWSTTPFFINWLLYSTSAAPFRLGSQVEVTCGSSCEGHKLELPRLVDLTGADRGKRGILELGAGISGILPVILGNFVDTYVSTDQKGILNKLKDNIMENLSQLTRKRCISRSLRLELPTVEPVGDADITAASLPSKSTLHLEVAALDWEKINLQDKKTHSLHPELSLIGETCSSVYVIAMDVIYNEYLIDPFLKTLKQLKHWLQTTYNLQFHVLVGIHLRSQEVTTLFLEKAIIEYDFTVYDIVDQVIQESRFNFYLIT*	367		0
S000006000	YPL079W	0	0	0	0	0	0	0	c	MGKSHGYRSRTRYMFQRDFRKHGAVHMSTYLKIYKVGDIVDIKANGSIQKGMPHKFYQGKTGVVYNVTKSSVGVIINKMVGNRYLEKRLNLRVEHIKHSKCRQEFLERVKANAAKRAEAKAQGVAVQLKRQPAQPRESRIVSTEGNVPQTLAPVPYETFI*	160		0
S000004847	YMR234W	0	0	0	0	0	0	0	n	MARQGNFYAVRKGRETGIYNTWNECKNQVDGYGGAIYKKFNSYEQAKSFLGQPNTTSNYGSSTHAGGQVSKPHTTQKRVHRRNRPLHYSSLTSSSACSSLSSANTNTFYSVKSNVPNIESKIFNNWKDCQAYVKHKRGITFKKFEDQLAAENFISGMSAHDYKLMNISKESFESKYKLSSNTMYNKSMNVYCDGSSFGNGTSSSRAGYGAYFEGAPEENISEPLLSGAQTNNRAEIEAVSEALKKIWEKLTNEKEKVNYQIKTDSEYVTKLLNDRYMTYDNKKLEGLPNSDLIVPLVQRFVKVKKYYELNKECFKNNGKFQIEWVKGHDGDPGNEMADFLAKKGASRR*	348		0
S000003969	YLL046C	0	0	0	0	0	0	0	c	MLIEEIEFYNVNGKKTTTVVPENTKIKKRVLNDRRTLYVGNLPKNCRKQDLRDLFEPNYGKITINMLKKKPLKKPLKRFAFIEFQEGVNLKKVKEKMNGKIFMNEKIVIENILTKEEKSFEKNQKSNKKTAPDLKPLSTNTLYVKNIPMKSTNEDLAKIFGVDPKNINFVRRELVDLRTNKVFFSDEFHTGEAFIKFDNLGTGDSIQKKCREFKGRKASNGRVLLVKIASAKKNEQKQEGGDNTKIKQN*	249		0
S000004852	YMR239C	0	0	0	0	0	0	0	n	MGSKVAGKKKTQNDNKLDNENGSQQRENINTKTLLKGNLKISNYKYLEVIQLEHAVTKLVESYNKIIELSPNLVAYNEAVNNQDRVPVQILPSLSRYQLKLAAELKTLHDLKKDAILTEITDYENEFDTEQKQPILQEISKADMEKLEKLEQVKREKREKIDVNVYENLNEKEDEEEDEGEDSYDPTKAGDIVKATKWPPKLPEIQDLAIRARVFIHKSTIKDKVYLSGSEMINAHNERLEFLGDSILNSVMTLIIYNKFPDYSEGQLSTLRMNLVSNEQIKQWSIMYNFHEKLKTNFDLKDENSNFQNGKLKLYADVFEAYIGGLMEDDPRNNLPKIRKWLRKLAKPVIEEATRNQVALEKTDKLDMNAKRQLYSLIGYASLRLHYVTVKKPTAVDPNSIVECRVGDGTVLGTGVGRNIKIAGIRAAENALRDKKMLDFYAKQRAAIPRSESVLKDPSQKNKKRKFSDTS*	471		0
S000003112	YGL144C	0	0	0	0	0	0	0	n	MSLTPTNEILFHYKSSVKVGELERYVITYHLYDGEEIPPDLNLNSLWLKVRNMNPLSYRAAYLMGPFMLYCDVKTAQYHHSQKIVASVDYPKFEPNVQTQQDFVAELSVHNIRQKYVWIADVMSQILFTTNTNVTYEVTIGTSKESVENPHDLPSHLGSYSPKLTVNRLTTLDLWNLPVQITTPQKKKHLVVLTHGLHSNVSTDLVYIMEQIYKAQKNYPHEQIVVKGYRGNVCQTEKGVKYLGTRLAEYIIQDLYDESIRKISFVGHSLGGLIQAFAIAYIYEVYPWFFKKVNPINFITLASPLLGIVTDNPAYIKVLLSFGVIGKTGQDLGLENDVEVGKPLLYLLSGLPLIEILRRFKRRTVYANAINDGIVPLYTASLLFLDYNDILEQLQKLKENSKKSPLINDASTPVNQDFFNKTFISPLTKMLSILAPQKFPTENGSEIPKVSFFESASSILLPPLPERAYIMDPDSRDPVIIHDKIYNEDDIPQSEFDIEDGFFGKKNILLQAFFAGKKERAKYRNLEETIARRWHEGMAWRKVVVALKPDAHNNIIVRRKFANAYGWPVIDHLIDVHFNGDDDDDNDENDDINSTQVVEPIQSVTEGKKKYRKAENIPQEYGWLNKVETNGVFDEGPTGMISTVGEIVEALAKRGFSAVIDRRNASEDPNDEVLRFEEMNSDLVQ*	685		0
S000001918	YFR022W	0	0	0	0	0	0	0	c	MGFSSGKSTKKKPLLFDIRLKNVDNDVILLKGPPNEAPSVLLSGCIVLSINEPMQIKSISLRLYGKIQIDVPLERPQDASSSSLSSSPPKIRKYNKVFYNYAWDNVNLKEYLSGLRGQSGLAGSSSSSNILGTRQRAQSTSSLKSLKGSSSPSSCTLDKGNYDFPFSAILPGSLPESVESLPNCFVTYSMESVIERSKNYSDLICRKNIRVLRTISPAAVELSETVCVDNSWPDKVDYSISVPNKAVAIGSATPINISIVPLSKGLKLGSIKVVLFENYQYCDPFPPVISENRQVTELNLEDPLNESSGEFNGNGCFVNNPFFQPDHSFQDKWEIDTILQIPNSLSNCVQDCDVRSNIKVRHKLKFFIILINPDGHKSELRASLPIQLFISPFVALSIKPLSSSNLYSLFSTTNQKDENSSQEEEEEYLFSRSASVTGLELLADMRSGGSVPTISDLMTPPNYEMHVYDRLYSGSFTRTAVETSGTCTPLGSECSTVEDQQQDLEDLRIRLTKIRNQRDNLGLPPSASSAAASRSLSPLLNVPAPEDGTERILPQSALGPNSGSVPGVHSNVSPVLLSRSPAPSVSAHEVLPVPSGLNYPETQNLNKVPSYGKAMKYDIIGEDLPPSYPCAIQNVQPRKPSRVHSRNSSTTLSSSIPTSFHSSSFMSSTASPISIINGSRSSSSGVSLNTLNELTSKTSNNPSSNSMKRSPTRRRATSLAGFMGGFLSKGNKR*	733		0
S000003302	YGR070W	0	0	0	0	0	0	0	c	MNSNELDLRNKYFYEIFGKKRKSDTSTPTQLFSGSKVQTNINEISITNDEDEDSTEDENKASLKDYTLGHDTGARYRIAPDCSSHQLKASPVLHISTNLNSSPQSFTGDQISPTNKKISINDSTRQDKGNSCTTTSSPSQKRSNVLLPHVRKHSSPSLLSFSKNSGSHMGDPNQLSTPPTPKSAGHTMELHSSFNGKHSSSSTSSLFALESLKTQNRRSSNSSNHSSQYRRHTNQHQRHHSRSKSSPVSLTEISMIKGTPLVYPALLSLIAIKFKQTIKLSTHKKMGLLYRDSFTGKQAIDTLCLIIGSLDRNLGMLIGKSLEAQKLFHDVLYDHGVRDSVLEIYELSSESIFMAHQSQSSTSIANTFSSSSSSVNSLRTKTEIYGVFVPLTHCYSSTCSLEKLCYSISCPNRLQQQANLHLKLGGGLKRNISLALDKEDDERISWTNSVPKSVWESLSKQQIKRQEAIYELFTTEKKFVKSLEIIRDTFMKKLLETNIIPSDVRINFVKHVFAHINEIYSVNREFLKALAQRQSLSPICPGIADIFLQYLPFFDPFLSYIASRPYAKYLIETQRSVNPNFARFDDEVSNSSLRHGIDSFLSQGVSRPGRYSLLVREIIHFSDPVTDKDDLQMLMKVQDLLKDLMKRIDRASGAAQDRYDVKVLKQKILFKNEYVNLGLNNEKRKIKHEGLLSRKDVNKTDASFSGDIQFYLLDNMLLFLKSKAVNKWHQHTVFQRPIPLPLLFICPAEDMPPIKRYVTENPNCSAGVLLPQYQTSNPKNAIVFAYYGTKQQYQVTLYAPQPAGLQTLIEKVKQEQKRLLDETKHITFKQMVGQFFHSYINTNRVNDVLICHAGKILLVATNMGLFVLNYATSINQKPVHLLHKISISQISVLEEYKVMILLIDKKLYGCPLDVIDDAENADFLFRKNSKVLFKYVAMFKDGFCNGKRIIMIAHHFLHAVQLLIVNPLIFDFNSGNFKKNLKAGLVDFSVDSEPLSFSFLENKICIGCKKNIKILNVPEVCDKNGFKMRELLNLHDNKVLANMYKETFKVVSMFPIKNSTFACFPELCFFLNKQGKREETKGCFHWEGEPEQFACSYPYIVAINSNFIEIRHIENGELVRCVLGNKIRMLKSYAKKILYCYEDPQGFEIIELLNF*	1155		0
S000004363	YLR371W	0	0	0	0	0	0	0	c	MSETNVDSLGDRNDIYSQIFGVERRPDSFATFDSDSHGDISSQLLPNRIENIQNLNVLLSEDIANDIIIAKQRRRSGVEAAIDDSDIPNNEMKGKSSNYILSQQTNIKEVPDTQSLSSADNTPVSSPKKARDATSSHPIVHAKSMSHIYSTSNSASRQAKHYNDHPLPPMSPRNEVYQKNKSTTAFVPKRKPSLPQLALAGLKKQSSFSTGSASTTPTQARKSPLQGFGFFSRPSSKDLHEQHQHHQHIQHNNINNHNNNNTNNNGAHYQVGSSNSNYPQHSHSISSRSMSLNSSTLKNIASSFQSKTSNSRKATQKYDITSNPFSDPHHHHHHHHSSNSHSSLNNVHGSGNSSSVMGSSSNIGLGLKTRVSSTSLALKRYTSVSGTSLSSPRRSSMTPLSASRPVMSASSKKPQVYPALLSRVATKFKSSIQLGEHKKDGLVYRDAFTGQQAVDVICAIIRTSDRNLALLFGRSLDAQKLFHDVVYEHRLRDSPHEVYEFTDNSRFTGTGSTNAHDPLMLLPNSSSFNSGNHSYPNSGMVPSSSTSSLNSDQATLTGSRLHMSSSLSQQKNPAAIHNVNGVFTLLAECYSPTCTRDALCYSISCPRRLEQQARLNLKPNGGLKRNISMALDDDDEEKPSWTSSVSKEDWENLPKKEIKRQEAIYEVYITEKNFVKSLEITRDTFMKTLAETNIISADIRKNFIKHVFAHINDIYSVNRRFLKALTDRQRSSPVVRGIGDIVLRFIPFFEPFVSYVASRPYAKYLIETQRSVNPYFARFDDDMMSSSLRHGIDSFLSQGVSRPGRYMLLVKEIMKSTDPEKDKSDYEDLSKAMDALRDFMKRIDQASGAAQDRHDVKLLKQKILFKNEYVNLGLNDERRKIKHEGILSRKELSKSDGTVVGDIQFYLLDNMLLFLKAKAVNKWHQHKVFQRPIPLPLLFACPGEDMPALRKYIGDHPDCSGTVIQPEYNTSNPKNAITFLYYGAKQRYQVTLYAAQYAGLQTLLEKIKQGQAAIISKTEMFNVTKMSDRFFDYTNKINSVTSCDGGRKLLIATNSGLYMSNIKRQQNKDHRHKSSAFFSTPIQLVQRNNITQIAVLEEFKSIILLIDKKLYSCPLSLIEAEGNGTSFFKKHHKELINHVSFFAEGDCNGKRLIVTAHSSSHSIKYFEHEHPLLAEKNGSGSGNKKSLKKKITEVIFDSEPVSISFLKANLCIGCKKGFQIVSISQNAHESLLDPADTSLEFALRDTLKPMAIYRVGNMFLLCYTEFAFFVNNQGWRKKESHIIHWEGEPQKFAIWYPYILAFDSNFIEIRKIETGELIRCVLADKIRLLQTSTQEILYCYEDYRGYDTVASLDFWG*	1356		0
S000005621	YOR095C	0	0	0	0	0	0	0	n	MAAGVPKIDALESLGNPLEDAKRAAAYRAVDENLKFDDHKIIGIGSGSTVVYVAERIGQYLHDPKFYEVASKFICIPTGFQSRNLILDNKLQLGSIEQYPRIDIAFDGADEVDENLQLIKGGGACLFQEKLVSTSAKTFIVVADSRKKSPKHLGKNWRQGVPIEIVPSSYVRVKNDLLEQLHAEKVDIRQGGSAKAGPVVTDNNNFIIDADFGEISDPRKLHREIKLLVGVVETGLFIDNASKAYFGNSDGSVEVTEK*	258		0
S000001243	YHR200W	0	0	0	0	0	0	0	c	MVLEATVLVIDNSEYSRNGDFPRTRFEAQIDSVEFIFQAKRNSNPENTVGLISGAGANPRVLSTFTAEFGKILAGLHDTQIEGKLHMATALQIAQLTLKHRQNKVQHQRIVAFVCSPISDSRDELIRLAKTLKKNNVAVDIINFGEIEQNTELLDEFIAAVNNPQEETSHLLTVTPGPRLLYENIASSPIILEEGSSGMGAFGGSGGDSDANGTFMDFGVDPSMDPELAMALRLSMEEEQQRQERLRQQQQQQDQPEQSEQPEQHQDK*	268		0
S000001900	YFR004W	0	0	0	0	0	0	0	c	MERLQRLMMNSKVGSADTGRDDTKETVYISSIALLKMLKHGRAGVPMEVMGLMLGEFVDDYTVNVVDVFAMPQSGTGVSVEAVDDVFQAKMMDMLKQTGRDQMVVGWYHSHPGFGCWLSSVDVNTQKSFEQLNSRAVAVVVDPIQSVKGKVVIDAFRLIDTGALINNLEPRQTTSNTGLLNKANIQALIHGLNRHYYSLNIDYHKTAKETKMLMNLHKEQWQSGLKMYDYEEKEESNLAATKSMVKIAEQYSKRIEEEKELTEEELKTRYVGRQDPKKHLSETADETLENNIVSVLTAGVNSVAIK*	306		0
S000001948	YFR052W	0	0	0	0	0	0	0	c	MPSLAELTKSLSIAFENGDYAACEKLLPPIKIELIKNNLLIPDLSIQNDIYLNDLMITKRILEVGALASIQTFNFDSFENYFNQLKPYYFSNNHKLSESDKKSKLISLYLLNLLSQNNTTKFHSELQYLDKHIKNLEDDSLLSYPIKLDRWLMEGSYQKAWDLLQSGSQNISEFDSFTDILKSAIRDEIAKNTELSYDFLPLSNIKALLFFNNEKETEKFALERNWPIVNSKVYFNNQSKEKADYEDEMMHEEDQKTNIIEKAMDYAISIENIV*	274		0
S000001069	YHR027C	0	0	0	0	0	0	0	c	MVDESDKKQQTIDEQSQISPEKQTPNKKDKKKEEEEQLSEEDAKLKTDLELLVERLKEDDSSLYEASLNALKESIKNSTSSMTAVPKPLKFLRPTYPDLCSIYDKWTDPNLKSSLADVLSILAMTYSENGKHDSLRYRLLSDVSDFEGWGHEYIRHLALEIGEVYNDQVEKDAEDETSSDGSKSDGSAATSGFEFSKEDTLRLCLDIVPYFLKHNGEEDAVDLLLEIESIDKLPQFVDENTFQRVCQYMVACVPLLPPPEDVAFLKTAYSIYLSQNELTDAIALAVRLGEEDMIRSVFDATSDPVMHKQLAYILAAQKTSFEYEGVQDIIGNGKLSEHFLYLAKELNLTGPKVPEDIYKSHLDNSKSVFSSAGLDSAQQNLASSFVNGFLNLGYCNDKLIVDNDNWVYKTKGDGMTSAVASIGSIYQWNLDGLQQLDKYLYVDEPEVKAGALLGIGISASGVHDGEVEPALLLLQDYVTNPDTKISSAAILGLGIAFAGSKNDEVLGLLLPIAASTDLPIETAAMASLALAHVFVGTCNGDITTSIMDNFLERTAIELKTDWVRFLALALGILYMGQGEQVDDVLETISAIEHPMTSAIEVLVGSCAYTGTGDVLLIQDLLHRLTPKNVKGEEDADEEETAEGQTNSISDFLGEQVNEPTKNEEAEIEVDEMEVDAEGEEVEVKAEITEKKNGESLEGEEIKSEEKKGKSSDKDATTDGKNDDEEEEKEAGIVDELAYAVLGIALIALGEDIGKEMSLRHFGHLMHYGNEHIRRMVPLAMGIVSVSDPQMKVFDTLTRFSHDADLEVSMNSIFAMGLCGAGTNNARLAQLLRQLASYYSREQDALFITRLAQGLLHLGKGTMTMDVFNDAHVLNKVTLASILTTAVGLVSPSFMLKHHQLFYMLNAGIRPKFILALNDEGEPIKVNVRVGQAVETVGQAGRPKKITGWITQSTPVLLNHGERAELETDEYISYTSHIEGVVILKKNPDYREEE*	993		0
S000000823	YER021W	0	0	0	0	0	0	0	c	MASTAVMMDVDSSGVNDLHHSEKKYAEEDQVQELLKVLNEISKTTLTLDPRYIWRSLKDLSSLRNQELLNAETLCFTVNVLYPDSSSFKKNLLKFITSNHKSSVPGSAELRNSYPASFYSVNTEKKTIEVTAEINCFMHLLVQLFLWDSKELEQLVEFNRKVVIPNLLCYYNLRSLNLINAKLWFYIYLSHETLARSSEEINSDNQNIILRSTMMKFLKIASLKHDNETKAMLINLILRDFLNNGEVDSASDFISKLEYPHTDVSSSLEARYFFYLSKINAIQLDYSTANEYIIAAIRKAPHNSKSLGFLQQSNKLHCCIQLLMGDIPELSFFHQSNMQKSLLPYYHLTKAVKLGDLKKFTSTITKYKQLLLKDDTYQLCVRLRSNVIKTGIRIISLTYKKISLRDICLKLNLDSEQTVEYMVSRAIRDGVIEAKINHEDGFIETTELLNIYDSEDPQQVFDERIKFANQLHDEYLVSMRYPEDKKTQQNEKSENGENDDDTLDGDLMDDMSDISDLDDLGFL*	523		0
S000002306	YDL147W	0	0	0	0	0	0	0	c	MSRDAPIKADKDYSQILKEEFPKIDSLAQNDCNSALDQLLVLEKKTRQASDLASSKEVLAKIVDLLASRNKWDDLNEQLTLLSKKHGQLKLSIQYMIQKVMEYLKSSKSLDLNTRISVIETIRVVTENKIFVEVERARVTKDLVEIKKEEGKIDEAADILCELQVETYGSMEMSEKIQFILEQMELSILKGDYSQATVLSRKILKKTFKNPKYESLKLEYYNLLVKISLHKREYLEVAQYLQEIYQTDAIKSDEAKWKPVLSHIVYFLVLSPYGNLQNDLIHKIQNDNNLKKLESQESLVKLFTTNELMRWPIVQKTYEPVLNEDDLAFGGEANKHHWEDLQKRVIEHNLRVISEYYSRITLLRLNELLDLTESQTETYISDLVNQGIIYAKVNRPAKIVNFEKPKNSSQLLNEWSHNVDELLEHIETIGHLITKEEIMHGLQAK*	445		0
S000002255	YDL097C	0	0	0	0	0	0	0	c	MSLPGSKLEEARRLVNEKQYNEAEQVYLSLLDKDSSQSSAAAGASVDDKRRNEQETSILELGQLYVTMGAKDKLREFIPHSTEYMMQFAKSKTVKVLKTLIEKFEQVPDSLDDQIFVCEKSIEFAKREKRVFLKHSLSIKLATLHYQKKQYKDSLALINDLLREFKKLDDKPSLVDVHLLESKVYHKLRNLAKSKASLTAARTAANSIYCPTQTVAELDLMSGILHCEDKDYKTAFSYFFESFESYHNLTTHNSYEKACQVLKYMLLSKIMLNLIDDVKNILNAKYTKETYQSRGIDAMKAVAEAYNNRSLLDFNTALKQYEKELMGDELTRSHFNALYDTLLESNLCKIIEPFECVEISHISKIIGLDTQQVEGKLSQMILDKIFYGVLDQGNGWLYVYETPNQDATYDSALELVGQLNKVVDQLFEKASVLY*	434		0
S000006312	YPR108W	0	0	0	0	0	0	0	c	MVDVEEKSQEVEYVDPTVNRVPNYEVSEKAFLLTQSKVSIEQRKEAAEFVLAKIKEEEMAPYYKYLCEEYLVNNGQSDLEHDEKSDSLNEWIKFDQELYNELCKKNESKIKELNEKIQKLEEDDEGELEQAQAWINLGEYYAQIGDKDNAEKTLGKSLSKAISTGAKIDVMLTIARLGFFYNDQLYVKEKLEAVNSMIEKGGDWERRNRYKTYYGIHCLAVRNFKEAAKLLVDSLATFTSIELTSYESIATYASVTGLFTLERTDLKSKVIDSPELLSLISTTAALQSISSLTISLYASDYASYFPYLLETYANVLIPCKYLNRHADFFVREMRRKVYAQLLESYKTLSLKSMASAFGVSVAFLDNDLGKFIPNKQLNCVIDRVNGIVETNRPDNKNAQYHLLVKQGDGLLTKLQKYGAAVRLTGSDRV*	429		0
S000005787	YOR261C	0	0	0	0	0	0	0	c	MSLQHEKVTIAPLVLLSALDHYERTQTKENKRCVGVILGDANSSTIRVTNSFALPFEEDEKNSDVWFLDHNYIENMNEMCKKINAKEKLIGWYHSGPKLRASDLKINELFKKYTQNNPLLLIVDVKQQGVGLPTDAYVAIEQVKDDGTSTEKTFLHLPCTIEAEEAEEIGVEHLLRDVRDQAAGGLSIRLTNQLKSLKGLQSKLKDVVEYLDKVINKELPINHTILGKLQDVFNLLPNLGTPDDDEIDVENHDRINISNNLQKALTVKTNDELMVIYISNLVRSIIAFDDLIENKIQNKKIQEQRVKDKQSKVSDDSESESGDKEATAPLIQRKNKKN*	338		0
S000002835	YDR427W	0	0	0	0	0	0	0	c	MFNNHEIDTILSTLRMEADPSLHPLFEQFEKFYEEKLWFQLSESLTKFFDDAKSTPLRLRLYDNFVSKFYDKINQLSVVKYLLASLKDSKDFDESLKYLDDLKAQFQELDSKKQRNNGSKDHGDGILLIDSEIARTYLLKNDLVKARDLLDDLEKTLDKKDSIPLRITNSFYSTNSQYFKFKNDFNSFYYTSLLYLSTLEPSTSITLAERQQLAYDLSISALLGDKIYNFGELLHHPIMETIVNDSNYDWLFQLLNALTVGDFDKFDSLIKVQISKIPILAQHESFLRQKICLMTLIETVFVKNIRMLSFEDISKATHLPKDNVEHLVMRAISLGLLKGSIDQVNELVTISWVQPRIISGDQITKMKDRLVEWNDQVEKLGKKMEARGQSIWV*	393		0
S000000868	YER066W	0	0	0	0	0	0	0	c	MKCLYILSGHTDRIYSTIYDHERKRCISASMDTTIRIWDLENIRNNGECSYATNSASPCAKILGAMYTLRGHRALVGLLGLSDKFLVSASVDGSIRCWDANTYFLKHFFDHTQLNTITALHVSDEVLVSGSEGLLNIYDLNSGLLVRSDTLSGADNVWNVSFKDNTLVAAVERDKRNLLEILDFS*	185		0
S000028567	YLR162W-A	0	0	0	0	0	0	0	c	MVCIHTENQNQGDFYPFVLLEISVLHESPLGHLRYRLTDVPPQPNSPGEIYCFYINCIMNRR*	62		0
S000001928	YFR032C	0	0	0	0	0	0	0	c	MTEQVNNDTTSDTTTTITTVYISNLPFTASERDLHAFLNNYGASSVLIPTQTVRRFSKRHNSNPRKPLGIAFAQFANNTLALKAIQDLNGTVFQNQKLFLKLHVPYEADSTPDTDVKKPKEKNKVKKTPETAADTVYCHDLPDDITDSEIRELFQLYSPQEIWIYRSKVYRRKCIPFAPHQITAALVTLQSETPIGDICDSVAKTATLRGKSIIVKPAYVSKIQEIKQLVKDNLTNARDPPPAALAEPAPAPAPVEPAEQVQEGQDNAETNDVPPPPASSSDRPTVAAT*	289		0
S000003221	YGL252C	0	0	0	0	0	0	0	c	MSTLSDSDTETEVVSRNLCGIVDIGSNGIRFSISSKAAHHARIMPCVFKDRVGLSLYEVQYNTHTNAKCPIPRDIIKEVCSAMKRFKLICDDFGVPETSVRVIATEATRDAINADEFVNAVYGSTGWKVEILGQEDETRVGIYGVVSSFNTVRGLYLDVAGGSTQLSWVISSHGEVKQSSKPVSLPYGAGTLLRRMRTDDNRALFYEIKEAYKDAIEKIGIPQEMIDDAKKEGGFDLWTRGGGLRGMGHLLLYQSEGYPIQTIINGYACTYEEFSSMSDYLFLKQKIPGSSKEHKIFKVSDRRALQLPAVGLFMSAVFEAIPQIKAVHFSEGGVREGSLYSLLPKEIRAQDPLLIASRPYAPLLTEKYLYLLRTSIPQEDIPEIVNERIAPALCNLAFVHASYPKELQPTAALHVATRGIIAGCHGLSHRARALIGIALCSRWGGNIPESEEKYSQELEQVVLREGDKAEALRIVWWTKYIGTIMYVICGVHPGGNIRDNVFDFHVSKRSEVETSLKELIIDDANTTKVKEESTRKNRGYEVVVRISKDDLKTSASVRSRIITLQKKVRKLSRGSVERVKIGVQFYEE*	588		0
S000002183	YDL025C	0	0	0	0	0	0	0	c	MVKETPLHSSSSTSLSSLFRPTKLKNLSAKIFNGGGNQSYSKTDDVSRSSSRSSKKNTDSDQEDQIKYNKPNDRRSTIGKSPQGNGALSKESHVVASSTLTGISPTSAKKAPIDYSPSRPLPNNHNPVRTGHTVPHLPHSIHNPINYIHQGSKDAFHHPHPVRSTAHSNISTVSSAKSDTPSSNLSYQAHMHPVEILQKQIEDKHFMDSQASTPGSVELQHNSSSGSDDTSSRKKKSLRLTRFFKKIHNDYHDNHHHHHHHNRGSTPTKPKLNLNTNENIVESNGKALYETDNPVELLEKYGIPGRKLGEGASGSVSVVERTDGKLFACKMFRKPHLNNEGTNQSQLANYSKKVTTEFCIGSTLHHENIVETLDMLTEGDTYLLVMEYAPYDFFNLVMSNLMTQDEVNCYFKQLCHGVNYLHSMGLAHRDLKLDNCVVTKDGILKLIDFGSAVVFQYPYEDTIVKSHGIVGSDPYLAPELLKQTSYDPRVADVWSIAIIFYCMVLKRFPWKAPKKSFNSFRLFTEEPEDEDDIVRGPNKILRLLPRHSRTIIGRMLALEPKQRVLMNDVVKDDWLVSVPSCEVDPTSGDLVEKPKNHKHHLVTEEELNELTKQHGNKDSN*	620		0
S000002546	YDR139C	0	0	0	0	0	0	0	c	MIVKVKTLTGKEISVELKESDLVYHIKELLEEKEGIPPSQQRLIFQGKQIDDKLTVTDAHLVEGMQLHLVLTLRGGN*	77		0
S000003634	YJL098W	0	0	0	0	0	0	0	c	MSGSFWKFGQDFGSQSPLAKLLNRAFIKIDDKPTSTEAGKIDSNSTDESLESNSFKSEDEEEEYELPNREEDYKAYKPNLSLLNDLLDDEELYTELMCSNFKLLVYLKYPEVLSKLIDYVRNSTILESNIDRVTSEDRDLVRGEDKDTTEDFENAKADKKNIDGTFEEKERTRSGEEEELENEENDSASEDTRVTLPHELEEHDDTRRARIAAEILSADVWPISSALIENEGLLAKLWSILRLPSPLSIEASTYFMKINERLLDMNMDGIIEFILKKEHIVDDFLAHIDNPPLMDFLLKVISTDKPEISNGVIQLFKKQNLVPKLIHLLDPVFDSCTQSAAGDFLKALVTISGNCPNEITSSIGPNELTRQLVSPNMMKQLMDIMLKGGNSLNNGVGIIIELIRKNNSDYDTIQTNYTTIESHPPTDRDPIYLGYLVKMFSEHMADFNKILTEKKIPLLQTSYGTIEPLGFERFKICELIAELLHCSNMTLLNEPSAYDIVRERDAERERIFNSQNYVDSNDRSELKENEDDNTGDADDEVEDDTNQVESANTSIDGEEVIDKLNSLQIETNKVNQNMNNEEQHSLMPDFNNGDFKDEEDENPFEPQYSDVILDSSDIEKNFRVSPNVGDQLKISLQDTRVIDTMLEMFFHFQWNNFLHNVVYDVVQQIFNGPLKIGYNRFLLDDLLINIRLTDMIINGNNECIEYEKGHDTRLGYMGHLTLIAEEVTKFTAYIEEMNITFENTEVMSSLFESKWIAYTEDVLEDLKEKYNAILGDIAEEGDMLQDEEEDAVYDKGERTMGTVDDYINDIMQMDNVRCQEEEEDEGEGYVSFDEDEPQEYRNGDSVRSKESNSSEGKRDQEQLYYEYVNEDGTKTRLNFNPDSDATEQVPGEVNRDHKIPLKLKRSFTDACKSETIPNNTVNAKEESVFQFSNELSDGWESSPSNSIPKRASPSKNGMNSPMFQHQFELHSPTDEFGGHKDEILSAEGHDYDIDEYDELSDDSDEEYDNCEDEDSLDYADSAAYALCRSKSKDKISWDEEEQARLMGVVKFNSEHYRD*	1058		0
S000000484	YBR280C	0	0	0	0	0	0	0	c	MSEVESREKEPDAGLSPDIVQATLPFLSSDDIKNLSQTNKYYNTLLDFDHSKILWHELFHKAFGTLKTNDEPFQGRNSAEFKTCTETILREAFPTLSWQEVYQLRAYDAKFYSWGYLKHGRLGYTASSNNELVATSLNGPSPRFKYGVNTPTEVPWFNSRTTSRTSNFTPSEDPLSAIKKDGDEIIAQVSSGGFSFQILTESGNLYSSGSTFSGGLKGPGPSGSQHDYNPFREMIHNMERSYPRITSRSNGSTVNTTGTFSGRRMSGSHPSTAYEPGNATTAQHITIDSGGAPAASPGGSHSGVPRTTMPSMGPHENIYSQIEMLERSANKAVPGNNHIRRMFARNSFPLYSGRDENLGSFNDIQFVAVSSGRSHFLAMDTDNNIYSWDSTESDQGVKIEFANLPSRATNPILKIASGWNFNCCYIYKVGLVAWKERDAIQKGESFAFAKYEIVPNTNDVNGDSRIVDFACLQDNCVFFINNNGDKLWKYHNGLNQIVDLNIVGKLCKINACFASLVLFTDTHCYTLKVTNGDVDKDSLTELDINENVISVASGDYHTVALTERGHLYSWGIESQDCGCLGLGPSEKIVNELHIGNWEGQRNIRVVKPTKIELPEDYICVSVTAGGWQTGALIIKKH*	637		0
S000000845	YER043C	0	0	0	0	0	0	0	c	MSAPAQNYKIADISLAAFGRKEIELAEHEMPGLMAIRKAYGDVQPLKGARIAGCLHMTIQTAVLIETLVALGAEVTWSSCNIYSTQDHAAAAIAASGVPVFAWKGETEEEYLWCIEQQLFAFKDNKKLNLILDDGGDLTTLVHEKHPEMLEDCFGLSEETTTGVHHLYRMVKEGKLKVPAINVNDSVTKSKFDNLYGCRESLVDGIKRATDVMLAGKVAVVAGYGDVGKGCAAALRGMGARVLVTEIDPINALQAAMEGYQVVTMEDASHIGQVFVTTTGCRDIINGEHFINMPEDAIVCNIGHFDIEIDVAWLKANAKECINIKPQVDRYLLSSGRHVILLANGRLVNLGCATGHSSFVMSCSFSNQVLAQIALFKSNDKSFREKHIEFQKTGPFEVGVHVLPKILDEAVAKFHLGNLGVRLTKLSKVQSEYLGIPEEGPFKADHYRY*	449		0
S000002550	YDR143C	0	0	0	0	0	0	0	n	MSESGQEQNRGTNTSPNNAENNNNSNAASGPLNGGAEQTRNITVSIQYSYFTPERLAHLSNISNNDNNENNSAASGSTIANGTGPSFGIGNGGHQPDGALVLSFRDVPASTPQDRLNSFISVAAQLAMERFNRLLNRPKGISKDEFDKLPVLQVSDLPKAEGPLCSICYDEYEDEVDSTKAKRKRDSENEEESEGTKKRKDNEGAPLRTTADNDSNPSITNATVVEPPSIPLTEQQRTLNDEETNPSYKHSPIKLPCGHIFGRECIYKWSRLENSCPLCRQKISESVGVQRAAQQDTDEVAANEAAFERIRRVLYDPTAVNSTNENSSAPSENTSNTTVPTIGNASSGEQMLSRTGFFLVPQNGQPLHNPVRLPPNDSDRNGVNGPSSTTQNPPSNSGGSNNNQSPRWVPIPLTLFQFHSPNPNPSASDSSASPSAANGPNSNNTSSDATDPHHNRLRAVLDHIFNVAQRGTSDTSATTAPGAQTVHNQGRNDSSSSDTTQGSSFLENISRLTGHFTNGSRDNNNDNNHSNDQQRGGSTGENNRNNLFSSGVASYRNQNGDVTTVELRNNNSAAFPPTDENPSQGQGSSSSDTTIHNDVPNDNNEQRSSQ*	610		0
S000000849	YER047C	0	0	0	0	0	0	0	n	MDSQRSHHILTRLTKIRRRPQQPLTDFTELYSRIANETIYYLNLEEKKRYKEALQGWKALTTDVLFKQTLIEHNYPNTQSYTKDEVSLQNGIRELYHKSVMHLKRVKKLVREEPAPRNDMPSSKTYTNHSSSFTRSTEPPPVFQMVPGRMMKTLRNRNACGYKTAYSNPSLSSYGNSTSIKRGEDAENIRVNFVPSKPLSNNASRQHKNPIEHNDPPLKKETELYSDKYISEPILIDLTNDEDDHDVGILKGHNVFDEEESDGFEFDVSDYYDNFSEVDVEEEEEEKEERRRIKTLEAIQQQMSDLSVTSSTSSNKSVSSSENVPGSCIQSLPTTAPALPSLPPPPLLNVDRASSTGALKPHSLETSTTMDSSKIRNPQISKLMKNNHVPYLKGTKSTPTLITKSTPTFITRSKSNTKPIIKSNASSPTSSLTVPNSVIQKPKTAAMAAKRVLNSKKVASNPALNTTKKSHPILKSKTAKVPNSSSKKTSSHPSRPVSNSKPYSHGASQNKKPSKNQTTSMSKTNRKIPAQKKIGSPKIEDVGTEDATEHATSLNEQREEPEIDKKVLREILEDEIIDSLQGVDRQAAKQIFAEIVVHGDEVHWDDIAGLESAKYSLKEAVVYPFLRPDLFRGLREPVRGMLLFGPPGTGKTMLARAVATESHSTFFSISASSLTSKYLGESEKLVRALFAIAKKLSPSIIFVDEIDSIMGSRNNENENESSRRIKNEFLVQWSSLSSAAAGSNKSNTNNSDTNGDEDDTRVLVLAATNLPWSIDEAARRRFVRRQYIPLPEDQTRHVQFKKLLSHQKHTLTESDFDELVKITEGYSGSDITSLAKDAAMGPLRDLGDKLLETEREMIRPIGLVDFKNSLVYIKPSVSQDGLVKYEKWASQFGSSGS*	897		0
S000003198	YGL229C	0	0	0	0	0	0	0	c	MSLWPFGETLSHSGIDSILEEYYLIFRSLEGNETSSTDDKKNEPSMESESEFGTESRDRSDLNQSFIDRILLETALLDELNGAANDRLVDFICLGYFYDDRSQQVRHMDYLVDMLMAYLKDIDRTGYRTPFLLENSFHQTGEYEDQDDEDPMLYVNIISSIFCSKSAPIVEALVQNTPFLSSLFEVFQFENIEAENCPILAVFLKINETLLFEQTSSYLEFFKSQPNIVDKFLYHIEVSPLVEFLIKIMLTDQVESPTNIIDFLYHQDLIPKCLNLLENSKYSPGIQNSSGELLKALISISTNFKLDTLWIGPNRLTRQLASPQYVDQLINIILFQRGHAMGVAVSIIIELIRKNNSDYDEVDLLSTTIVDNPPSQRDPVYLGHLLYELTMHMEDFYALLIKLENDDDDDHDTASKALPSVKHHLLENQLHESFRPLGFERVKITELISEMLHCSNMGLMNSKRGEKIARTRDKCRDTLDQNSLEKAMKNLNINDNTITSNTLEDKCNNNDSNDSNDNQKQKKNIKKKFHDNELYSTFDTSDDNIDDDDDMSFEIPYVSETQNLKIRKNPTIGDLFKIKLHDLGFFPKFLQLFLRYPWNNFWHNIVFDIIQQIFNGRMDFSYNSFLVYSLFDFKKSTRFIPKPLYGSNQKLPVKDFHIISDFILQGHKDSFEFYEKEKTNLGYMGQLVLIAEEIAKYSKIYKTDLIAPDIYAFLQDEVWMSYSSDILNETRTMCSIILGGGQFCAESDENTNQDFLEKADMSKPAHPSTMDENEIVHEEDVKLHDKVAELIDELGQLTELDIHDKIKDVIVDHHSDLN*	818		0
S000001600	YKL117W	0	0	0	0	0	0	0	n	MSDKVINPQVAWAQRSSTTDPERNYVLITVSIADCDAPELTIKPSYIELKAQSKPHVGDENVHHYQLHIDLYKEIIPEKTMHKVANGQHYFLKLYKKDLESEYWPRLTKEKVKYPYIKTDFDKWVDEDEQDEVEAEGNDAAQGMDFSQMMGGAGGAGGAGGMDFSQMMGGAGGAGSPDMAQLQQLLAQSGGNLDMGDFKENDEEDEEEEIEPEVKA*	216		0
S000006333	YPR129W	0	0	0	0	0	0	0	c	MSQYIGKTISLISVTDNRYVGLLEDIDSEKGTVTLKEVRCFGTEGRKNWGPEEIYPNPTVYNSVKFNGSEVKDLSILDANINDIQPVVPQMMPPASQFPPQQAQSPPQAQAQAHVQTNPQVPKPESNVPAAVAGYGVYTPTSTETATASMNDKSTPQDTNVNSQSRERGKNGENEPKYQRNKNRSSNRPPQSNRNFKVDIPNEDFDFQSNNAKFTKGDSTDVEKEKELESAVHKQDESDEQFYNKKSSFFDTISTSTETNTNMRWQEEKMLNVDTFGQASARPRFHSRGLGRGRGNYRGNRGNRGRGGQRGNYQNRNNYQNDSGAYQNQNDSYSRPANQFSQPPSNVEF*	349		0
S000001248	YHR205W	0	0	0	0	0	0	0	v	MMNFFTSKSSNQDTGFSSQHQHPNGQNNGNNNSSTAGNDNGYPCKLVSSGPCASSNNGALFTNFTLQTATPTTAISQDLYAMGTTGITSENALFQMKSMNNGISSVNNNNSNTPTIITTSQEETNAGNVHGDTGGNSLQNSEDDNFSSSSTTKCLLSSTSSLSINQREAAAAAYGPDTDIPRGKLEVTIIEARDLVTRSKDSQPYVVCTFESSEFISNGPESLGAINNNNNNNNNNQHNQNQHINNNNENTNPDAASQHHNNNSGWNGSQLPSIKEHLKKKPLYTHRSSSQLDQLNSCSSVTDPSKRSSNSSSGSSNGPKNDSSHPIWHHKTTFDVLGSHSELDISVYDAAHDHMFLGQVRLYPMIHNLAHASQHQWHSLKPRVIDEVVSGDILIKWTYKQTKKRHYGPQDFEVLRLLGKGTFGQVYQVKKKDTQRIYAMKVLSKKVIVKKNEIAHTIGERNILVTTASKSSPFIVGLKFSFQTPTDLYLVTDYMSGGELFWHLQKEGRFSEDRAKFYIAELVLALEHLHDNDIVYRDLKPENILLDANGNIALCDFGLSKADLKDRTNTFCGTTEYLAPELLLDETGYTKMVDFWSLGVLIFEMCCGWSPFFAENNQKMYQKIAFGKVKFPRDVLSQEGRSFVKGLLNRNPKHRLGAIDDGRELRAHPFFADIDWEALKQKKIPPPFKPHLVSETDTSNFDPEFTTASTSYMNKHQPMMTATPLSPAMQAKFAGFTFVDESAIDEHVNNNRKFLQNSYFMEPGSFIPGNPNLPPDEDVIDDDGDEDINDGFNQEKNMNNSHSQMDFDGDQHMDDEFVSGRFEI*	824		0
S000003051	YGL083W	0	0	0	0	0	0	0	c	MMFWSSKTGITSKYSFSSSPTFTAEPWSIYTGRPKSSSSSSPSKVSIFMFDKKQFENYLLHYGIIKSKSGSRDKVLIQEAYEILRNQANNLAKLKHPNILTLIEPLEEHSKNFMFVTEFVTSSLETVFRETDDEEQNFLQGHVKDNIVVQRGILQLVNALDFVHNRASFVHLNIQPRAIFINENSDWKISGLGYLVKIPPGTNTSEYFLPQYDPRVPPFMHLQLNYTAPEIVFENTLTFKNDYFSLGLLIYFLYTGKDLFRSENSTSEYKLEYNKFESKISTMSWDNIFSKVPQKLRHCIPKLINRDIYSRYDNITLILDSEFFQDPLVKTLNFLDDLPTKNNEEKYVFLEGLVNLLPEFPPALLQKKFLPILLELLSQFCAEKVVSDKCVGKSLDLIIKIGSTLSQLSFQEKVYPVLLSDANFPVLLKKATICLIDNLDTLKQKVKRSDFLENILKPLFNYVLHDSESDITVVCQEKLLSQIPLALEVLDFPTVKQFLLPLLSNLFTKTTSLTVKNTCVTCFQIMIEHKSIDSYTCSETVLPLFKSMKTRDPRILSKLLKLFETVPLIITDEIVLVDQVLPLMWNYSMASTLTKSQYSGYTKAINKMSSDIQKHHIAKLDDKVNDIGEDAFHKVIEPTIMKKEDPETVAAKNIEVAAMQPVKKKTGSSYGETLPQSKSILNSKPLNPKNALATRGFPTRILNSPPQTPSSRTGSKVMTKGGSNDASSTKVEEEFNEFQSFSSTGSIRQTSAPSDVWMNSTPSPTPTSASSTNLPPGFSISLQPNKRKDGSSDIPRSNVYGSLI*	804		0
S000001375	YIL113W	1	0	1	0	0	0	0	n	MNIYTSPTRTPNIAPKSGQRPSLPMLATDERSTDKESPNEDREFVPCSSLDVRRIYPKGPLLVLPEKIYLYSEPTVKELLPFDVVINVAEEANDLRMQVPAVEYHHYRWEHDSQIALDLPSLTSIIHAATTKREKILIHCQCGLSRSATLIIAYIMKYHNLSLRHSYDLLKSRADKINPSIGLIFQLMEWEVALNAKTNVQANSYRKVP*	209		0
S000003192	YGL224C	0	0	0	0	0	0	0	c	MTVEYTASDLATYQNEVNEQIAKNKAHLESLTHPGSKVTFPIDQDISATPQNPNLKVFFFDIDNCLYKSSTRIHDLMQQSILRFFQTHLKLSPEDAHVLNNSYYKEYGLAIRGLVMFHKVNALEYNRLVDDSLPLQDILKPDIPLRNMLLRLRQSGKIDKLWLFTNAYKNHAIRCLRLLGIADLFDGLTYCDYSRTDTLVCKPHVKAFEKAMKESGLARYENAYFIDDSGKNIETGIKLGMKTCIHLVENEVNEILGQTPEGAIVISDILELPHVVSDLF*	280		0
S000004156	YLR166C	0	0	0	0	0	0	0	c	MNSLYELDPKWKKLLKTDNFLGGLTVNEFVQELSKDHRNDVLIDANTKNLPTNEKDQDAIREAIWKQLDPKPYIRTFESTLKELKNLNEETLNKRQYFSEQVATQEVIHSENVIKLSKDLHTTLLTFDKLDDRLTNVTQVVSPLGDKLETAIKKKQNYIQSVELIRRYNDFYSMGKSDIVEQLRLSKNWKLNLKSVKLMKNLLILSSKLETSSIPKTINTKLVIEKYSEMMENELLENFNSAYRENNFTKLNEIAIILNNFNGGVNVIQSFINQHDYFIDTKQIDLENEFENVFIKNVKFKEQLIDFENHSVIIETSMQNLINDVETVIKNESKIVKRVFEEKATHVIQLFIQRVFAQKIEPRFEVLLRNSLSISNLAYVRILHGLFTLFGKFTKSLIDYFQLLEIDDSNQILSTTLEQCFADLFSHYLYDRSKYFGIEKRSLEAILVDMTSKFTVNYDKEINKRVLLDKYKEKLSTNVDAFMHSPRGNTHSRQDSTSRSKLSQFNSFLKTHLDKDHLSLNRTNTLSDSFNNSSSSTQYDVANNSSSLVNSSFTASDIDNSPNSPANYSLNDVDSMLKCVVESTARVMELIPNKAHLYILEILKIMFLGIVDSYMEIALEVAYWKICKVDINKTAGVVNLNFLKFISMSTEILDLLSISIKSIFLPLLNNSPEIKAQIIEMTNSQIQKMEILINIILQETITVISTKFSAILCKQKKKDFVPKSQELLDQDTLPAIEIVNILNLIFEQSSKFLKGKNLQTFLTLIGEELYGLLLSHYSHFQVNSIGGVVVTKDIIGYQTAIEDWGVASLIDKFATLRELANLFTVQPELLESLTKEGHLADIGRDIIQSYISNREDFNHDNFINSVKLNFR*	871		0
S000002571	YDR164C	1	0	0	0	0	0	0	ce	MSDLIELQRNYLIGVLNQIETKNNLKFLIIDKTVETILSYLFLTPQELLNNVTSVDLIDSPTRKGQSSIEAIYILEPTKYNINCIDADFMVRPPKYRRCHIRFLPGLTNPIFQFFQSKRYIAQNLESFKPIELGFFVKESQFFETLQMEHSLQVFFNNNCKALIPTNVRKIVGSLVSLCVITGEYPIVRYSVSNPVEEEDARNGNAVVNANSLTRSIANAFQIAIDTYARNNPDFPPQNTERPRSILIITDRTLDPFAPILHDFSYQAMAYDLVANVDTQKDIYHYSAENEAGEQEEKVSKLVDLYDPDWIDLKHQHIMDANEYIQGRIKELIAKNPLLVDRSNVKNTTDLLSVVAHLKDFDEERRRLILHKTLVDECLGENAERKLADISAIEQNLSGFGMDFSGEKIKHIIDDLLPALAMKEPTILDKLRYIIAYALFRGGIIELDFIKLLNFIGVTHEHENFQQYLKIFRNYDLIDFKLIKDKPKDKPFQKEWFHDTLVNDPNIYHTSRFVPAVGNILSKVIANPLLLSEQYFPYLKDKPIELLNEEEFQAGLANTSANSSSSLRNPRHKAAWTTKSSNIKKNIPRQRFFYYVIGGISIPEIKAAYDQSNLKNRDIFIGSDEILTPTKFLDEVERLQNPREFFKFKEDQRQQVNPPDFLLREMKPVAQPVSHVHLKSQDNSPKSGTSSPKAAGSLKSEPPEKEKKRSKFSRFLKRKSHHDK*	724		0
S000000810	YER008C	0	0	0	0	0	0	0	c	MRSSKSPFKRKSHSRETSHDENTSFFHKRTISGSSAHHSRNVSQGAVPSSAPPVSGGNYSHKRNVSRASNSSQTSNFLAEQYERDRKAIINCCFSRPDHKTGEPPNNYITHVRIIEDSKFPSSRPPPDSKLENKKKRLLILSAKPNNAKLIQIHKARENSDGSFQIGRTWQLTELVRVEKDLEISEGFILTMSKKYYWETNSAKERTVFIKSLITLYIQTFEGHVPELVNWDLSLFYLDERSYQRAVITNRPGSVSPIKSPTSNFTTNTTQSVGSVPFSAPTERTRRSETESVNPVSTPASVEYHAGMKSLNKAPYSSNSTLNEVNKRYELEQQQQQEEAELRRLEEQKRLQLQKENEMKRLEEERRIKQEERKRQMELEHQRQLEEEERKRQMELEAKKQMELKRQRQFEEEQRLKKERELLEIQRKQREQETAERLKKEEQEALAKKEEEEKSKRNKVDNESYTQEINGKVDNLLEDLNAVLAEETETTPTMQNGTYVPERSTARAHDQLKKPLNIAKVESLGGSDLNDSISLSDEIAGLNTSNLSGEDQDEKNDLSFEKGDEVRYSNNFEGEAPHVYHEVSIIQEEAPAVSQKLILPEENNESEALIESKEEIKTMENIDDEVLLEILTDINWSIEDDADSMIERIDLRLAETEYLFNQNLLSLQKIGPNIRPYEDKVNDECHRIIPTLSLFLMEMSNFSNDIENVESQDNGLQVESANKKLLWNTLDELLKTVSLDEISLNQLLECPIREKNLPWMENQLNLLLKAFQAIGSDGNEVEYNLREISGLKQRLQFYEKVTKIFLNRIVEEMQKKFSNIRGQDISHDQMIRILTTLLIFSPLILFCKEISQKSYQAIVENWNVSIQPVYMELWTKKISQLQGIDTNDEKMNELSLSQLLNEWDTFRKERKTNDINPVFKNSFSLLTECLQTMRQECIVYQNFVEVFFHISSKHNFEEYIKHFNDPDAPPILLDTVKVMQSDREAAVIETQLVSRIFQPIVTRLSSYFVELVKAEPTVAPALTFYLENEIKSLESSNHEFLLSAVTRMYTQIKQVWSDNVEEQVLHFERISNATTNGEILPGILDLPVGLKNSEDLFQFAKRSMDIKDTDEGYESIELMNSSFRKLSIAATRSITHKEVNSSINPNLSDTAALNNDYMETISLLVNSNWLTEMLSMLNFNKDGIFDTSLQNVKKVFDVEKESYASFLLRDTMPKLTAFVYGVSNIIENTNNVNMTNPSRWAAYSRQNLENILLAYTSHEIETLVKRLHTHMVNDFGYHQENAINNVLCDKLWSCIQGQTVSLYLKLYTVIDKHYRGTNIRFTKNDIISAFEEYKNA*	1336		0
S000002573	YDR166C	0	0	0	0	0	0	0	c	MDRFQIGDEQLLRFYQLKTINPTHSWAQDSSKLNNEEATSNELGVETSFDILKDFKYGNQISIDKESRAYLNDESLSYIRDPLNGQEMSKELQHLPNDSMRLNYLVNSKQFNVKAFLRDMHKQDSFNDLNNSLDRLDSDIQDQSIHLKQLVGKNFTKYVKIKNKLDQIYKEFDEKTNEKNQCDSPKENQINVESLNKKVDEVIRTTTFKLKPLMDNYQKILNYQATKKFIELNKFYFNLPKSLKRCLTNNDFNEFIIEYSKGLTLRRRFNQSSDASQSLVIKRIWTQIENLLVTYKDLIWNSLINSNFNIDQPQETILSLFSKLLNLENFINNNQRESESGNKNTTSSSNENPILRWMSIKMNGFQNELNELSGHMISKIIHSQRLILQNNTNQDKSQGCVELSYYLKINQLFQIISDTGKDSEGLKSTVEPNKVNTISGTSYLNLNCQPSSQGLTDSPTIIEMWLLILKYINDLWKICDQFIEFWEHIEKFLDGTYQNSIINEKRKENILIGDSNIIESYQKSLILKEEQINEVRLKGEEFITSVSQNLISFFTSSQSSLPSSLKDSTGDITRSNKDSGSPLDYGFIPPNCNGLSCLRYLPKIVEPILKFSTELAQLNITTNGITICRNTLSTIINRCVGAISSTKLRDISNFYQLENWQVYETVTFSSKSQDSSKNLTFEYGVTQFPEIVTSFQEVSIKTTRDLLFAYEKLPIINGISVVSYPSKQLLTGIEIQQIISMEAVLEAILKNAAKDKDNPRNSHTILTLTNLQYFRECAFPNILQYFDDAFEWNLASKNLELFSLLSKMESSIFGNYLSDLKINLRDTLEEKFHEINWPMYTSNSFRVGDYIIEALMILIVVHSECFRIGPQLIHKILIETQIFIARYLFEAFKPYVGNLSNDGSLQIIVDLEFFQKVMGPLLEKDTEATLRACLQNCFQNDTNRLQKCINEINPIVSANLKRTAIQFAAFS*	971		0
S000003241	YGR009C	0	0	0	0	0	0	0	c	MGLKKFFKIKPPEEATPEQNKDTLMELGISVKNPSKKRKEKFAAYGKFANDKAEDKVYAPPGYEQYARPQDELEDLNASPLDANANEATAGSNRGSSGTQDLGNGAESNSMQDPYAIENDDYRYDDDPYARFQANKSNGRGSVNAAPYGDYGGGYNGTSLNSYNNDGPYSNQNTSNSWVNANGRNSLNHSNSTLNVGPSRQTRQPPVSTSTNSLSLDQRSPLANPMQEKRNPYADMNSYGGAYDSNTNRSSGTRQGSSKNANPYASMANDSYSNGNLNRSANPYSSRSVRQPQSQQAPMTYTPSFIASDEAARNSEVDLNEEPRTGEFDFEEVYADKSAENRAALDEPDLNAVMTNEDSIDLNASEVDHSSRQQQQQQWFMDEQQQQQQHFNATNNQYGDQRGYKTFEEIQKEEEARQQQEEDEAVDEIKQEIKFTKQSSVASTRNTLKMAQDAERAGMNTLGMLGHQSEQLNNVEGNLDLMKVQNKVADEKVAELKKLNRSILAVHVSNPFNSKRRRREREEQLKNRKIEEKLMREQTSQQLSQSTQRIEGAMNANNNISEVRERYQRKNVLEKAKRYQFENDEEDDEMELEIDRNLDQIQQVSNRLKKMALTTGKELDSQQKRLNNIEESTDDLDINLHMNTNRLAGIR*	651		0
S000007235	YDR363W-A	0	0	0	0	0	0	0	c	MSTDVAAAQAQSKIDLTKKKNEEINKKSLEEDDEFEDFPIDTWANGETIKSNAVTQTNIWEENWDDVEVDDDFTNELKAELDRYKRENQ*	89		0
S000001336	YIL074C	0	0	0	0	0	0	0	c	MSYSAADNLQDSFQRAMNFSGSPGAVSTSPTQSFMNTLPRRVSITKQPKALKPFSTGDMNILLLENVNATAIKIFKDQGYQVEFHKSSLPEDELIEKIKDVHAIGIRSKTRLTEKILQHARNLVCIGCFCIGTNQVDLKYAASKGIAVFNSPFSNSRSVAELVIGEIISLARQLGDRSIELHTGTWNKVAARCWEVRGKTLGIIGYGHIGSQLSVLAEAMGLHVLYYDIVTIMALGTARQVSTLDELLNKSDFVTLHVPATPETEKMLSAPQFAAMKDGAYVINASRGTVVDIPSLIQAVKANKIAGAALDVYPHEPAKNGEGSFNDELNSWTSELVSLPNIILTPHIGGSTEEAQSSIGIEVATALSKYINEGNSVGSVNFPEVSLKSLDYDQENTVRVLYIHRNVPGVLKTVNDILSDHNIEKQFSDSHGEIAYLMADISSVNQSEIKDIYEKLNQTSAKVSIRLLY*	469		0
S000000883	YER081W	0	0	0	0	0	0	0	c	MTSIDINNLQNTFQQAMNMSGSPGAVCTSPTQSFMNTVPQRLNAVKHPKILKPFSTGDMKILLLENVNQTAITIFEEQGYQVEFYKSSLPEEELIEKIKDVHAIGIRSKTRLTSNVLQHAKNLVCIGCFCIGTNQVDLDYATSRGIAVFNSPFSNSRSVAELVIAEIISLARQLGDRSIELHTGTWNKVAARCWEVRGKTLGIIGYGHIGSQLSVLAEAMGLHVLYYDIVTIMALGTARQVSTLDELLNKSDFVTLHVPATPETEKMLSAPQFAAMKDGAYVINASRGTVVDIPSLIQAVKANKIAGAALDVYPHEPAKNGEGSFNDELNSWTSELVSLPNIILTPHIGGSTEEAQSSIGIEVATALSKYINEGNSVGSVNFPEVALKSLSYDQENTVRVLYIHQNVPGVLKTVNDILSNHNIEKQFSDSNGEIAYLMADISSVDQSDIKDIYEQLNQTSAKISIRLLY*	469		0
S000003440	YGR208W	0	0	0	0	0	0	0	n	MSKFVITCIAHGENLPKETIDQIAKEITESSAKDVSINGTKKLSARATDIFIEVAGSIVQKDLKNKLTNVIDSHNDVDVIVSVDNEYRQAKKLFVFDMDSTLIYQEVIELIAAYAGVEEQVHEITERAMNNELDFKESLRERVKLLQGLQVDTLYDEIKQKLEVTKGVPELCKFLHKKNCKLAVLSGGFIQFAGFIKDQLGLDFCKANLLEVDTDGKLTGKTLGPIVDGQCKSETLLQLCNDYNVPVEASCMVGDGGNDLPAMATAGFGIAWNAKPKVQKAAPCKLNTKSMTDILYILGYTDDEIYNRQ*	309		0
S000005710	YOR184W	0	0	0	0	0	0	0	c	MSLEREEPQHFGAGPAQMPTPVLQQAAKDLINFNDIGLGIGEISHRSKDATKVIEDSKKHLIELLNIPDTHEVFYLQGGGTTGFSSVATNLAAAYVGKHGKIAPAGYLVTGSWSQKSFEEAKRLHVPAEVIFNAKDYNNGKFGKIPDESLWEDKIKGKAFSYVYLCENETVHGVEWPELPKCLVNDPNIEIVADLSSDILSRKIDVSQYGVIMAGAQKNIGLAGLTLYIIKKSILKNISGASDETLHELGVPITPIAFDYPTVVKNNSAYNTIPIFTLHVMDLVFQHILKKGGVEAQQAENEEKAKILYEALDANSDFYNVPVDPKCRSKMNVVFTLKKDGLDDQFLKEAAARHLTGLKGHRSVGGFRASIYNALSVKAVQNLVDFIKEFAEKNA*	395		0
S000001737	YKR029C	0	0	0	0	0	0	0	c	MSVPNSKEQSLLDDASTLLLFSKGKKRAEEASKIGSKTDTIEHDESHEREKKGAIEMAAAALATASTVSLPLKKATEQSAAEAATSTAAKEETENQPQKQPQWPVPDSYIVDPDAGIITCICDLNDDDGFTIQCDHCNRWQHAICYGIKDIGMAPDDYLCNSCDPREVDINLARKIQQERINVKTVEPSSSNNSASNKNNGRDRASSTTISDVGDSFSTDQDNTNHRDKRRKRNPSNNSIDSKNESASVNSSDGLTSMPKKKEHFLSAKDAYGAIYLPLKDNVFKSDLIEPFLNKHMDDNWVIQYPHKTFKSVSIEVKPYADIAYSRTYPGFTKLGVYLKKDCIKGDFIQEILGELDFYKNYLTDPRNHYRIWGTAKRRVIFHSHWPIYIDARLSGNSTRYLRRSCQPNVELVTIKLQDTDNRNDKSSGRKSSRIKFVLRALRDISEDEELYIKWQWDSKHPILKLIKGMTIDSLDDLERYGLINSVETILSNGECGCGNNSKDCYLLKVKRYAQSLYKSVKSRGKMNNRYKLNEILNQYNCKKRREPPILHRLEEKAQNTIERAPILLNNFYRQKFLNRNNGPKIPQKNTIDSTNNPDDIAKPFKFALFAQHSSNISVPKKNETSEKPLIITKSTDYDESHITNIEELPIPVLLPINKTSRQTANDVEESQSKNEHKLSRTPSLSNFNKELSKEAQHSQAKTKEIMTEASVNSRRESTPESIMHLSDFSSSQLHSKKKLSFADYRKKLLK*	751		0
S000003641	YJL105W	0	0	0	0	0	0	0	c	MTSPESLSSRHIRQGRTYTTTDKVISRSSSYSSNSSMSKDYGDHTPLSVSSAASETLPSPQYMPIRTFNTMPTAGPTPLHLFQNDRGIFNHHSSSGSSKTASTNKRGIAAAVALATAATIPFPLKKQNQDDNSKVSVTHNESSKENKITPSMRAEDNKPKNGCICGSSDSKDELFIQCNKCKTWQHKLCYAFKKSDPIKRDFVCKRCDSDTKVQVNQVKPMIFPRKMGDERLFQFSSIVTTSASNTNQHQQSVNNIEEQPKKRQLHYTAPTTENSNSIRKKLRQEKLVVSSHFLKPLLNEVSSSNDTEFKAITISEYKDKYVKMFIDNHYDDDWVVCSNWESSRSADIEVRKSSNERDFGVFAADSCVKGELIQEYLGKIDFQKNYQTDPNNDYRLMGTTKPKVLFHPHWPLYIDSRETGGLTRYIRRSCEPNVELVTVRPLDEKPRGDNDCRVKFVLRAIRDIRKGEEISVEWQWDLRNPIWEIINASKDLDSLPDPDKFWLMGSIKTILTNCDCACGYLGHNCPITKIKNFSEEFMRNTKESLSNKSYFNTIMHNCKP*	560		0
S000006086	YPL165C	0	0	0	0	0	0	0	c	MTIDGDVHEISPFFQVRQTKWGGRACFSNGNIPKGTTVLQVSNFTGTSISYEFRKEVCHNCFAYANAKTMKYKLNYDYLRDLVCNAHYQINPKKFLGAGLWFCSEHCRTSYLQIPNIIELIECYEILLHHFPSMLKRYNYTSEQEEKLNSILISENVIQSSWDEIESKWIPRINNMKSAKRINQLPPTCEDEYCCIRFVCESLFNLKYMDPQCITYRAFNMLQSNELSKISKFPVLLHFQKLVFQTLYILLPSHLHRMLSIPLLRHILGTEYGNAFGLWQEGEASDSREYFGYWVFPEASYFNHSCNPNITKYRKGNSMLFTMNRDIKKDEQICIDYSGVLDLPTVKRRAFLADSWFFDCACERCKSELQSVH*	373		0
S000002702	YDR294C	1	0	0	0	0	0	0	er	MSGVSNKTVSINGWYGMPIHLLREEGDFAQFMILTINELKIAIHGYLRNTPWYNMLKDYLFVIFCYKLISNFFYLLKVYGPVRLAVRTYEHSSRRLFRWLLDSPFLRGTVEKEVTKVKQSIEDELIRSDSQLMNFPQLPSNGIPQDDVIEELNKLNDLIPHTQWKEGKVSGAVYHGGDDLIHLQTIAYEKYCVANQLHPDVFPAVRKMESEVVSMVLRMFNAPSDTGCGTTTSGGTESLLLACLSAKMYALHHRGITEPEIIAPVTAHAGFDKAAYYFGMKLRHVELDPTTYQVDLGKVKKFINKNTILLVGSAPNFPHGIADDIEGLGKIAQKYKLPLHVDSCLGSFIVSFMEKAGYKNLPLLDFRVPGVTSISCDTHKYGFAPKGSSVIMYRNSDLRMHQYYVNPAWTGGLYGSPTLAGSRPGAIVVGCWATMVNMGENGYIESCQEIVGAAMKFKKYIQENIPDLNIMGNPRYSVISFSSKTLNIHELSDRLSKKGWHFNALQKPVALHMAFTRLSAHVVDEICDILRTTVQELKSESNSKPSPDGTSALYGVAGSVKTAGVADKLIVGFLDALYKLGPGEDTATK*	589		0
S000005583	YOR057W	0	0	0	0	0	0	0	c	MPVEKDLKTAYKALYDEKEPLKALHLYDEILKGSPTNLTALIFKAACLEKLYFGFSDWHSDATMENAKELLDKALMTAEGRGDRSKIGLVNFRYFVHFFNIKDYELAQSYFKKAKNLGYVDDTLPLWEDRLETKLNKKNKKQKDSTNKHTIKPVESIENRGDNNSSHSPISPLKIETAPQESPKFKIDWYQSSTSVTISLFTVNLPESKEQVNIYISPNDRRTLSISYQVPKSGSEFQYNAKLSHEVDPKAVSLKIFPKKLEITLSKIDSTQWKKLEEDILTESSRLSDEGKNSDSATRLLSAETASKERLSYPSSSKKKIDWSKLDIDEEADEEAGSADSFFQKLYAGADPDTKRAMMKSFIESNGTALSTDWEDVSKGTVKTSPPEGMEPKHW*	395		0
S000004787	YMR175W	0	0	0	0	0	0	0	c	MSNMMNKFAEKLQGNDDSHQKGKNAKSSNKERDDMNMDMGMGHDQSEGGMKMGHDQSGTKMNAGRGIANDWKTYENMKK*	79		0
S000005473	YOL113W	0	0	0	0	0	0	0	n	MKGVKKEGWISYKVDGLFSFLWQKRYLVLNDSYLAFYKSDKCNEEPVLSVPLTSITNVSRIQLKQNCFEILRATDQKENISPINSYFYESNSKRSIFISTRTERDLHGWLDAIFAKCPLLSGVSSPTNFTHKVHVGFDPKVGNFVGVPDSWAKLLQTSEITYDDWNRNSKAVIKALQFYEDYNGLDTMQFNDHLNTSLDLKPLKSPTRYIINKRTNSIKRSVSRTLRKGKTDSILPVYQSELKPFPRPSDDDYKFTNIEDNKVREEGRVHVSKESTADSQTKQLGKKEQKVIQSHLRRHDNNSTFRPHRLAPSAPATKNHDSKTKWHKEDLLELKNNDDSNEIIMKMKTVAIDVNPRPYFQLVEKAGQGASGAVYLSKRIKLPQENDPRFLKSHCHRVVGERVAIKQIRLSEQPKKQLIMNELLVMNDSRQENIVNFLEAYIIDDEELWVIMEYMEGGCLTDILDAVARSNTGEHSSPLNENQMAYIVKETCQGLKFLHNKKIIHRDIKSDNILLNSQGLVKITDFGFCVELTEKRSKRATMVGTPYWMAPEIVNQKGYDEKVDVWSLGIMLIEMIEGEPPYLNEDPLKALYLIANNGSPKLRHPESVSKQTKQFLDACLQVNVESRASVRKLLTFEFLSMACSPEQLKVSLKWH*	655		0
S000005947	YPL026C	0	0	0	0	0	0	0	n	MLSDCLLNNFRITAQIGSGAYGLVFHVVDILTSREYAVKTVFKSSSMDEFYNKNGLNNNSQVARTTLLQTQLYHFFKSFQKKLFLPSVDLDSILQLTENELNRLPHYREIAFQLRVQSHGNIVKIHQVLESSIATFIVMDYYDRDLFTSIVDDKHFVNHGILIKKVFLQLCSALDHCHRLGIYHCDIKPENVLLDRNDNAYLCDFGLSTKSKYLAPNVCVGSSYYMAPERILYCLNTTTNGIHVDECCSSLPTDTGDIWSLGIILINLTCIRNPWLKAHQKEDNTFQHFANDNNVLKKILPISDELFTVLTKILQLNPYTRIDMKTLMSEVSSLTSFTREGPLSQVPILSSEVYMTHIIRNENLFLSDLSHFSADQEQQQQQQQQQQQVQEQEQEQKQEQIQNQEQAQQQQEEEDAEPESDIPSTYNSDGSMEKYEYTNNHNNSTFLTSSMDSTPYQSDIDDVSASKDCKFQQDTLRNRLLCLQMNFSTLTDGPNEKWLPDY*	502		0
S000004829	YMR216C	0	0	0	0	0	0	0	c	MGSSINYPGFVTKSAHLADTSTDASISCEEATSSQEAKKNFFQRDYNMMKKAPAPTKSKLSLALQTSKSSSSANGTVQEDTSSKTEDFSTKSIKKKPDSGVESHVSIQSDSGPQSDSDLDSDSSISSCDERNEESLKDYRPGGYHPAFKGEPYKDARYILVRKLGWGHFSTVWLAKDMVNNTHVAMKIVRGDKVYTEAAEDEIKLLQRVNDADNTKEDSMGANHILKLLDHFNHKGPNGVHVVMVFEVLGENLLALIKKYEHRGIPLIYVKQISKQLLLGLDYMHRRCGIIHTDIKPENVLMEIGDVEGIVQMVEALDKQKREAKRLQRHVSRSSDITANDSSDEKWAECQTSMPCGSSSNSKSRSIEKDLSKRCFRRPRRHTIITGSQPLPSPISSSNFFEMRAHFCGSSHNSFSSVSGNRNIPSSINNNSINNGIGIKNSNNSFLNSVPHSVTRMFINEDSNDNNNNDNSKNKNNNNNNSNNNNNEDIMNTPLHEEQLADSLSTFDISNISQSSDTNGPYISNTMDSNSNVSTDINSPENLIQIKIADLGNACWYDEHYTNSIQTREYRSPEVLLGAPWGCGADIWSTACLIFELITGDFLFEPDEGHSYTKDDDHIAQIIELLGELPSYLLRNGKYTRTFFNSRGLLRNISKLKFWPLEDVLTEKYKFSKDEAKEISDFLSPMLQLDPRKRADAGGLVNHPWLKDTLGMEEIRVPDRELYGSGSDIPGWFEEVRDHKRH*	742		0
S000002923	YDR515W	0	0	0	0	0	0	0	c	MSSQNLNDNPKNTSSAAEDKKKQTSSLKLAPIPTTSPWKSSSPDSNTVIPVEELRDISKTAKPSKNGSGSIKLTSNTKWTPITPSVIISGSKDTNSKSGKNSKNSKTNKKMKKRGKYNNDINKKDFNGQTNSTSEISNVSNLESKPLDANAKVNIHSSSGATANGNIKRITNNNNSTNGRQSRNYQNRNGKTRYNNNSRHSQAANNAISFPNNYQARPEYIPNASHWLNNNSRNSYKQLSYFRQQQYYNNINYQQQLQTPYYYSMEPIFKSIESIKNQIEFYFSEENLKTDEFLRSKFKKANDGFIPMSLIGKFYRMVNLSLGGDPNLILASMREVLQHKETNHLEIALGSIEGAQKNMADDFNPLENYFIRRENWAEYAMESNFDENDDETEKYNIEKLLGPNDLDNYSYMGYPNFFPSNENGKKSQSYDQGEISRQFEQNLQIND*	447		0
S000028437	YER180C-A	0	0	0	0	0	0	0	c	MSAENISTGSPTGKQPSSEVNLGEREAGTKNERMMRQTKLLKDTLDLLWNKTLEQQEVCEQLKQENDYLEDYIGNLMRSSNVLEK*	85		0
S000001072	YHR030C	0	0	0	0	0	0	0	n	MADKIERHTFKVFNQDFSVDKRFQLIKEIGHGAYGIVCSARFAEAAEDTTVAIKKVTNVFSKTLLCKRSLRELKLLRHFRGHKNITCLYDMDIVFYPDGSINGLYLYEELMECDMHQIIKSGQPLTDAHYQSFTYQILCGLKYIHSADVLHRDLKPGNLLVNADCQLKICDFGLARGYSENPVENSQFLTEYVATRWYRAPEIMLSYQGYTKAIDVWSAGCILAEFLGGKPIFKGKDYVNQLNQILQVLGTPPDETLRRIGSKNVQDYIHQLGFIPKVPFVNLYPNANSQALDLLEQMLAFDPQKRITVDEALEHPYLSIWHDPADEPVCSEKFEFSFESVNDMEDLKQMVIQEVQDFRLFVRQPLLEEQRQLQLQQQQQQQQQQQQQQQQPSDVDNGNAAASEENYPKQMATSNSVAPQQESFGIHSQNLPRHDADFPPRPQESMMEMRPATGNTADIPPQNDNGTLLDLEKELEFGLDRKYF*	484		0
S000005140	YNL196C	0	0	0	0	0	0	0	n	MMNKVDQIIGYKKYEVKLPKDRQVKKNKSKGGNVDQIDTKREKDKMRAFGEERKKFLDKMAKNKKKNTSRKDREKPKEVEKENYKREDKRLKEQKKLSLAKEFRFKEPNSEAINQNTAAENGKPKPQTGLDFDIDHQTVSKIMIDQAIQTSSPLNVQLTELFNDNVLDVSKDSQFVLQDMEFTSWERRWSNCSTTSNATTVSSVPDPKYNINYNDITSFNSVALITEDLNISASSNGLHERGKKLLQQEMEYSNKVKNVTIGLERLCMDEKPVPDAGITMQQASRWSEFPTCCDQAAI*	298		0
S000005948	YPL027W	0	0	0	0	0	0	0	c	MACTNDGPNKYPEIVSVKHLFQHSGSKHEFSAGKRFSKSIGKIFKRNSALKTSRTETANHKMELKKREGVTLLPPVPESLLHKLNSWLETFSSTKNMKIEENKIVINEKEIRDSVSYYPDKNGGSAVFCYLPDLVLYYKPPIKVTGKQCPIKRSPWESMEIQYQKFMYPLERLERQFEEVPFRPWYFAMRLKELYRCCERSFTNAANRGKARLLRGKQRTKKSYHKTVNLVSAKISTHSNAPSPG*	245		0
S000006258	YPR054W	0	0	0	0	0	0	0	m	MNCTLTDNTRAINVASNLGAPQQRTIFAKERISIPGYYEIIQFLGKGAYGTVCSVKFKGRSPAARIAVKKISNIFNKEILLKRAIRELKFMNFFKGHKNIVNLIDLEIVTSSPYDGLYCYQELIDYDLAKVIHSSVQLSEFHIKYFLYQILCGLKYIHSADVIHRDLKPGNILCTLNGCLKICDFGLARGIHAGFFKCHSTVQPHITNYVATRWYRAPELLLSNQPYSKSVDIWAVGCILAEFYARKPVFMGRDSMHQIFEIIKVLGTPDKDILIKFGTIKAWNLGKNSNNPVYKKIPWSNIFPFASHEAINLIESLLHWDSTHRLNVEQAISHPFLNEVRKPDDEPVCLQGPFDFTYESELNSMSKLRDYLVEEVKNFKTDLSSSSL*	388		0
S000002918	YDR510W	0	0	0	0	0	0	0	n	MSDSEVNQEAKPEVKPEVKPETHINLKVSDGSSEIFFKIKKTTPLRRLMEAFAKRQGKEMDSLRFLYDGIRIQADQTPEDLDMEDNDIIEAHREQIGGATY*	101		0
S000004701	YMR095C	0	0	0	0	0	0	0	c	MHKTHSTMSGKSMKVIGVLALQGAFLEHTNHLKRCLAENDYGIKIEIKTVKTPEDLAQCDALIIPGGESTSMSLIAQRTGLYPCLYEFVHNPEKVVWGTCAGLIFLSAQLENESALVKTLGVLKVDVRRNAFGRQAQSFTQKCDFSNFIPGCDNFPATFIRAPVIERILDPIAVKSLYELPVNGKDVVVAATQNHNILVTSFHPELADSDTRFHDWFIRQFVSN*	224		0
S000004941	YMR322C	0	0	0	0	0	0	0	c	MTPKRALISLTSYHGPFYKDGAKTGVFVVEILRSFDTFEKHGFEVDFVSETGGFGWDEHYLPKSFIGGEDKMNFETKNSAFNKALARIKTANEVNASDYKIFFASAGHGALFDYPKAKNLQDIASKIYANGGVIAAICHGPLLFDGLIDIKTTRPLIEGKAITGFPLEGEIALGVDDILRSRKLTTVERVANKNRAKYLAPIHPWDDYSITDGKLVTGVNANSSYSTTIRAINALYS*	237		0
S000003099	YGL131C	0	0	0	0	0	0	0	n	MPKEEDFQLPRRREAAKNVNYNEMEIDTKLVQQIQIAEKSGAKTKGSNSQTPRNCKRTSNPASRNEKFKYQKFLHDKNTCWNFIPTLPPSFRKNSRFSNILDLDDAMIDLKKMSLFNTESVLLSANDTIYMISEPAGEPYYVGRVVNFVSKPEFSNTIHEAIKTTSVFPAKFFQVRMNWFYRPRDIQEHVNTFNPRLVYASLHQDICPISSYRGKCSIFHKDEVFDVLPNEKECIIRPNIFYFDELFDRYTLKYYKVYSTDKILNKWNSKSPFLYVLNRRFRYIYTEPKYPLENVLKKYVFHELEVNELSPADYQWDKRCQFCKEWCIQKESLSCDECGVCAHLYCMDPPLDRKPNKDVVWTCFSCLQKQQGTKDSHVRFLEEQALELDFIRSVRQKIEEISSKAIKENVGYNTENCWFQYLGIYSISHIGDALNDSMFFPYPFKPSRVGVKYQWNGCNHNVPWRRNSYISANSEEERGSTKTSELAWVLDASKITTRKLSEYIEQCKSEICPILNVRGETCNFIDVVLKNLLFTNYDTAEAFKKCKRELSRKFLKEPSFTAVEIRKFEEAVEKFGSELRPVCEYVGTQPMSMIVRFYYNWKKTERGLTVRGKLSKLSKNKRKKEIANHENDVETKYIDDSSFDTEKLSLAESSFQCMFCKTDYSPMWYRVTGGSDDEKIKIRMQTGVNEKTEISEKSPAHSKKNEKLGALCIRCARMWRRYAIKWVPPLETLRKITGTCQNSFYSAIEGIIEENNTNKFTLSPFQAHNKLLEWELVQDSELIIRQRMKVYKNPNSFVKMKRYSMTFHTQLYKMAVRSYRKNEFHPETMQRDLELFIEDNKEVRKAIPEQKPERAKNTKDEFPVNIIRQSPGTIKTSDTSRNRKCNDVFIEKASNNNIPKITNASNDLIEISIKTGGSSSGSVSVDKGFKFVKFDNKTFQRLRNSLKLVNNKLPKYNEPSTKKIKMINDIALSNPLNEPNGASYNYTVISHSKETSVALEKYHDGNKPSKMLEKDMILKHTKNKPKNPDTAWANNSARTFCSVCKEKFNDNDNYEVVCGNCGLTVHYFCYAIKLPKDMKKNTNLKTFKWLCDPCSNDLNPIISTTYQCSMCPTKDYDYDRYRSQSFKICPDALKCTSLGTWVHLVCSLFNEDIKYGNGQSMQPALNTTAVLIKHSRFTCGVCRINGGGLVKCNKCQYRYHITCAQNSSNFKLMFEKKNMSVDTTLPCIKDVKLNDTYTLRPILICDRHDISLEGNELYPLSYKPQHTLSYIEQYCRYYKCESDHSLVELRYFEQLRLRHGEMPGNSHDSAIKPKIYVLPFERTCPHCGTNKSLYWYEDIICHSCNLRSGAQELDFDSASANISNDNGLPVEITQQLMEGIEPAMFDIDISEAGTDKNTHPSSQ*	1403		0
S000004702	YMR096W	0	0	0	0	0	0	0	c	MTGEDFKIKSGLAQMLKGGVIMDVVTPEQAKIAEKSGACAVMALESIPADMRKSGKVCRMSDPKMIKDIMNSVSIPVMAKVRIGHFVEAQIIEALEVDYIDESEVLTPADWTHHIEKDKFKVPFVCGAKDLGEALRRINEGAAMIRTKGEAGTGDVSEAVKHIRRITEEIKACQQLKSEDDIAKVAEEMRVPVSLLKDVLEKGKLPVVNFAAGGVATPADAALLMQLGCDGVFVGSGIFKSSNPVRLATAVVEATTHFDNPSKLLEVSSDLGELMGGVSIESISHASNGVRLSEIGW*	297		0
S000005277	YNL333W	0	0	0	0	0	0	0	c	MSEFKVKTGLAQMLKGGVIMDVVTPEQAIIAERAGACAVMALERIPADMRKSGQVCRMSDPRMIKEIMEAVSIPVMAKVRIGHFVEAQILEELQVDYIDESEVLTPADWTHHIEKHNFKVPFVCGAKDLGEALRRINEGAAMIRTKGEAGTGDVSEAVKHITKIKAEIQQYKENLKTESDFAAKATELRVPVDLLKTTLSEGKLPVVNFAAGGVATPADAALLMQLGCEGVFVGSGIFKSSDPEKLACAIVEATTHYDNPAKLLQISSDLGDLMGGISIQSINEAGGKNGARLSEIGW*	298		0
S000001835	YFL059W	0	0	0	0	0	0	0	c	MSEFKVKTGLAQMLKGGVIMDVVTPEQAIIAERAGACAVMALERIPADMRKSGQVCRMSDPRMIKEIMEAVSIPVMAKVRIGHFVEAQILEELQVDYIDESEVLTPADWTHHIEKHNFKVPFVCGAKDLGEALRRINEGAAMIRTKGEAGTGDVSEAVKHITKIKAEIQQYKENLKTESDFAAKATELRVPVDLLKTTLSEGKLPVVNFAAGGVATPADAALLMQLGCEGVFVGSGIFKSSDPEKLACAIVEATTHYDNPAKLLQVSSDLGDLMGGISIQSINEAGGKNGARLSEIGW*	298		0
[truncated: 1,303,895 more chars]
