## Supplementary Dataset for "Genome scale modeling of the protein secretory pathway reveals novel targets for improved recombinant protein production in yeast" (part 2 of 3)

### Sheet: Hemoglobin (continued)
protein	priority	correlation	p_value	index_in_Model	ratio	slope	prot_abun(max_production)	ref_abun(paxdb)	abun_fold	homolougous_gene	metabolic/secretoy	complex/not	Entry	Entry name	Protein names	Length	Mass	Cross-reference (PaxDb)	Subcellular location [CC]	Function [CC]
YLR038C	0	-1	0.000396825	742	0.81419	-707.019	1.35454e-06	158	8.57301e-09		metabolic	Mitochondrial respiratory chain complex IV, COX5B variant	Q01519	COX12_YEAST	Cytochrome c oxidase subunit 12, mitochondrial (Cytochrome c oxidase polypeptide VIb)	83	9788	Q01519;	SUBCELLULAR LOCATION: Mitochondrion inner membrane {ECO:0000269|PubMed:30598554}; Peripheral membrane protein {ECO:0000269|PubMed:30598554}; Intermembrane side {ECO:0000269|PubMed:22984289, ECO:0000269|PubMed:30598554}. Note=Imported into the mitochondria via the mitochondrial MIA40-ERV1 machinery.	FUNCTION: Component of the cytochrome c oxidase, the last enzyme in the mitochondrial electron transport chain which drives oxidative phosphorylation. The respiratory chain contains 3 multisubunit complexes succinate dehydrogenase (complex II, CII), ubiquinol-cytochrome c oxidoreductase (cytochrome b-c1 complex, complex III, CIII) and cytochrome c oxidase (complex IV, CIV), that cooperate to transfer electrons derived from NADH and succinate to molecular oxygen, creating an electrochemical gradient over the inner membrane that drives transmembrane transport and the ATP synthase. Cytochrome c oxidase is the component of the respiratory chain that catalyzes the reduction of oxygen to water. Electrons originating from reduced cytochrome c in the intermembrane space (IMS) are transferred via the dinuclear copper A center (CU(A)) of COX2 and heme A of COX1 to the active site in COX1, a binuclear center (BNC) formed by heme A3 and copper B (CU(B)). The BNC reduces molecular oxygen to 2 water molecules unsing 4 electrons from cytochrome c in the IMS and 4 protons from the mitochondrial matrix. {ECO:0000305|PubMed:30598554}.
YLR058C	0	-1	0.000396825	748	0.84144	-844.041	1.36938e-06	85.7	1.59787e-08		metabolic		P37291	GLYC_YEAST	Serine hydroxymethyltransferase, cytosolic (SHMT) (EC 2.1.2.1) (Glycine hydroxymethyltransferase) (Serine methylase)	469	52218	P37291;	SUBCELLULAR LOCATION: Cytoplasm.	FUNCTION: Interconversion of serine and glycine.
YLR060W	0	-1	0.000396825	749	0.946227	-166834	2.30222e-08	56.2	4.09648e-10		metabolic	Phenylalanyl-tRNA synthetase complex	P15624	SYFB_YEAST	Phenylalanine--tRNA ligase beta subunit (EC 6.1.1.20) (Phenylalanyl-tRNA synthetase beta subunit) (PheRS)	595	67365	P15624;	SUBCELLULAR LOCATION: Cytoplasm.	NaN
YLR100W	0	-1	0.000396825	755	0.847458	-2105.63	5.74682e-07	27.3	2.10506e-08		metabolic		Q12452	ERG27_YEAST	3-keto-steroid reductase (EC 1.1.1.270)	347	39725	Q12452;	SUBCELLULAR LOCATION: Endoplasmic reticulum membrane; Peripheral membrane protein. Lipid droplet.	FUNCTION: Responsible for the reduction of the keto group on the C-3 of sterols. Also facilitates the association of ERG7 with lipid particles preventing its digestion in the endoplasmic reticulum and the lipid particles. {ECO:0000269|PubMed:10535978, ECO:0000269|PubMed:12842197}.
YLR130C	0	-1	0.000396825	757	0.847458	-6477.98	1.86797e-07	98.7	1.89257e-09		metabolic		Q12436	ZRT2_YEAST	Zinc-regulated transporter 2 (Low-affinity zinc transport protein ZRT2)	422	46363	Q12436;	SUBCELLULAR LOCATION: Membrane {ECO:0000305}; Multi-pass membrane protein {ECO:0000305}.	FUNCTION: Low-affinity zinc transport protein. Active in zinc-replete cells and is time-, temperature- and concentration-dependent and prefers zinc over other metals as its substrate. {ECO:0000269|PubMed:8798516}.
YLR153C	0	0.857143	0.0238095	765	5303.82	1459.95	1.34666e-07	105	1.28253e-09		metabolic		P52910	ACS2_YEAST	Acetyl-coenzyme A synthetase 2 (EC 6.2.1.1) (Acetate--CoA ligase 2) (Acyl-activating enzyme 2)	683	75492	P52910;	SUBCELLULAR LOCATION: Cytoplasm. Nucleus. Note=Predominantly nuclear.	FUNCTION: Catalyzes the production of acetyl-CoA. Provides the acetyl-CoA source for histone acetylation in the nucleus. 'Anaerobic' isozyme of acetyl-coenzyme A synthetase, which is required for growth on fermentable carbon sources such as glucose. May be involved in the PDH (pyruvate dehydrogenase complex) bypass. {ECO:0000269|PubMed:16857587, ECO:0000269|PubMed:8910545}.
YLR164W	3	1	0.000396825	770	1.79306	13501.4	3.63878e-08	131	2.77769e-10	YDR178W	metabolic		Q06236	SHH4_YEAST	Mitochondrial inner membrane protein SHH4 (SDH4 homolog)	168	18632	Q06236;	SUBCELLULAR LOCATION: Mitochondrion inner membrane {ECO:0000269|PubMed:10637294, ECO:0000269|PubMed:22152483}; Multi-pass membrane protein {ECO:0000255}.	FUNCTION: Homolog of SDH4, but seems not to be a stoichiometric subunit of either the succinate dehydrogenase (SDH) complex or the mitochondrial inner membrane translocase TIM22 complex. {ECO:0000303|PubMed:22152483}.
YLR180W	0	-1	0.000396825	773	0.847457	-1315.89	9.1958e-07	111	8.2845e-09	YDR502C	metabolic		P10659	METK1_YEAST	S-adenosylmethionine synthase 1 (AdoMet synthase 1) (EC 2.5.1.6) (Methionine adenosyltransferase 1) (MAT 1)	382	41818	P10659;	NaN	FUNCTION: Catalyzes the formation of S-adenosylmethionine from methionine and ATP. The reaction comprises two steps that are both catalyzed by the same enzyme: formation of S-adenosylmethionine (AdoMet) and triphosphate, and subsequent hydrolysis of the triphosphate. {ECO:0000305|PubMed:3316224}.
YLR231C	0	-1	0.000396825	778	0.847458	-774871	1.56164e-09	215	7.26343e-12		metabolic		Q05979	KYNU_YEAST	Kynureninase (EC 3.7.1.3) (Biosynthesis of nicotinic acid protein 5) (L-kynurenine hydrolase)	453	51032	Q05979;	SUBCELLULAR LOCATION: Cytoplasm {ECO:0000255|HAMAP-Rule:MF_03017, ECO:0000269|PubMed:14562095}. Nucleus {ECO:0000269|PubMed:14562095}.	FUNCTION: Catalyzes the cleavage of L-kynurenine (L-Kyn) and L-3-hydroxykynurenine (L-3OHKyn) into anthranilic acid (AA) and 3-hydroxyanthranilic acid (3-OHAA), respectively. {ECO:0000255|HAMAP-Rule:MF_03017, ECO:0000269|PubMed:12062417}.
YLR237W	0	-1	0.000396825	779	0.847458	-1.93127e+08	6.26566e-12	64.3	9.74442e-14		metabolic		Q05998	THI7_YEAST	Thiamine transporter	598	66904	Q05998;	SUBCELLULAR LOCATION: Membrane; Multi-pass membrane protein.	FUNCTION: Responsible for intake of thiamine.
YLR242C	0	-1	0.000396825	782	0.841204	-1.07866e+07	1.06953e-10	1.75	6.11161e-11		metabolic		Q06541	ARV1_YEAST	Protein ARV1	321	38194	Q06541;	SUBCELLULAR LOCATION: Endoplasmic reticulum membrane {ECO:0000269|PubMed:12145310}; Multi-pass membrane protein {ECO:0000269|PubMed:12145310}. Golgi apparatus membrane {ECO:0000269|PubMed:12145310}; Multi-pass membrane protein {ECO:0000269|PubMed:12145310}.	FUNCTION: Mediator of sterol homeostasis involved in sterol uptake, trafficking and distribution into membranes. Regulates also the sphingolipid metabolism. Required for growth during anaerobiosis and sterol uptake. {ECO:0000269|PubMed:11063737, ECO:0000269|PubMed:12145310}.
YLR258W	0	-1	0.000396825	785	0.847458	-7090.96	1.70649e-07	0.077	2.21622e-06	YFR015C	metabolic		P27472	GYS2_YEAST	Glycogen [starch] synthase isoform 2 (EC 2.4.1.11)	705	80079	P27472;	NaN	FUNCTION: Transfers the glycosyl residue from UDP-Glc to the non-reducing end of alpha-1,4-glucan. Is believed to regulate the synthesis of glycogen.
YLR295C	4	1	0.000396825	790	1.79306	13501.4	3.63878e-08	41.1	8.85347e-10		metabolic		Q12349	ATP14_YEAST	ATP synthase subunit H, mitochondrial	124	14128	Q12349;	SUBCELLULAR LOCATION: Mitochondrion. Mitochondrion inner membrane.	FUNCTION: Mitochondrial membrane ATP synthase (F(1)F(0) ATP synthase or Complex V) produces ATP from ADP in the presence of a proton gradient across the membrane which is generated by electron transport complexes of the respiratory chain. F-type ATPases consist of two structural domains, F(1) - containing the extramembraneous catalytic core and F(0) - containing the membrane proton channel, linked together by a central stalk and a peripheral stalk. During catalysis, ATP synthesis in the catalytic domain of F(1) is coupled via a rotary mechanism of the central stalk subunits to proton translocation. Part of the complex F(0) domain. Minor subunit located with subunit a in the membrane.
YLR304C	0	-1	0.000396825	794	0.771711	-1359.12	5.42111e-07	6.63	8.17664e-08		metabolic		P19414	ACON_YEAST	Aconitate hydratase, mitochondrial (Aconitase) (EC 4.2.1.3) (Citrate hydro-lyase)	778	85368	P19414;	SUBCELLULAR LOCATION: Mitochondrion. Cytoplasm. Note=Mainly mitochondrial, small amounts are also detected in the cytosol with a ratio of 94:6.	FUNCTION: Catalyzes the isomerization of citrate to isocitrate via cis-aconitate, a step in the citric acid cycle. Can also provide minor contributions to the reversible dehydration of (R)-homocitrate to cis-homoaconitate, a step in the alpha-aminoadipate pathway for lysine biosynthesis. Plays also an essential role in mtDNA maintenance. May directly protect mtDNA from accumulation of point mutations and ssDNA breaks as a component of mitochondrial nucleoids, or by preventing accumulation of iron citrate thereby alleviating its detrimental effects in mitochondria. {ECO:0000269|PubMed:15692048, ECO:0000269|PubMed:17698960, ECO:0000269|PubMed:1972545, ECO:0000269|PubMed:23106124, ECO:0000269|PubMed:24066190}.
YLR342W	0	-1	0.000396825	799	0.847458	-395.749	3.05766e-06	1.25	2.44613e-06	YGR032W	metabolic	1,3-beta-D-glucan synthase complex, FKS1-RHO1 variant	P38631	FKS1_YEAST	1,3-beta-glucan synthase component FKS1 (EC 2.4.1.34) (1,3-beta-D-glucan-UDP glucosyltransferase) (Calcineurin dependent protein 1) (Calcofluor white hypersensitivity protein 53) (Echinocandin target gene protein 1) (FK506 sensitivity protein 1) (Glucan synthase of cerevisiae protein 1) (Papulacandin B resistance protein 1)	1876	214851	P38631;	SUBCELLULAR LOCATION: Mitochondrion {ECO:0000269|PubMed:11856368, ECO:0000269|PubMed:12185837, ECO:0000269|PubMed:14576278, ECO:0000269|PubMed:8602515}. Cell membrane {ECO:0000305}; Multi-pass membrane protein {ECO:0000305}. Note=Localizes to the sites of polarized growth. Colocalizes with cortical actin patches and moves on the cell surface at the sites of cell wall remodeling. Actin patch motility is required for the movement. Early at the cell cycle, localizes at the presumed bud site of the mother cell and at the tip of the small bud. As the bud enlarges, appears as discernible spots in the medium-sized bud and these spots colocalize with actin patches. Late in the cell cycle, disappears in large budded cells, while the actin patches disperse over the cell. During cytokinesis, is concentrated in the neck, overlapping with the location of cortical actin patches.	FUNCTION: Alternate catalytic subunit of the 1,3-beta-glucan synthase (GS). Synthesizes 1,3-beta-glucan, a major structural component of the yeast cell wall. Involved in cell wall synthesis, maintenance and cell wall remodeling. {ECO:0000269|PubMed:11856368}.
YLR355C	0	-1	0.000396825	804	0.668933	-263.881	1.67004e-06	8.77	1.90426e-07		metabolic		P06168	ILV5_YEAST	Ketol-acid reductoisomerase, mitochondrial (EC 1.1.1.86) (Acetohydroxy-acid reductoisomerase) (Alpha-keto-beta-hydroxylacyl reductoisomerase)	395	44368	P06168;	SUBCELLULAR LOCATION: Mitochondrion.	NaN
YLR359W	0	-1	0.000396825	805	0.847458	-513.396	2.35699e-06	1.11	2.12341e-06		metabolic		Q05911	PUR8_YEAST	Adenylosuccinate lyase (ASL) (EC 4.3.2.2) (Adenylosuccinase) (ASase)	482	54510	Q05911;	NaN	NaN
YLR372W	0	-1	0.000396825	806	0.841204	-70964.2	1.62569e-08	20.8	7.81581e-10		metabolic		P40319	ELO3_YEAST	Elongation of fatty acids protein 3 (EC 2.3.1.199) (3-keto acyl-CoA synthase ELO3) (Affecting plasma membrane ATPase activity protein 1) (Suppressor of RAD3 essential function protein 1) (Suppressor of Rvs161 and Rvs167 mutations protein 4) (Very-long-chain 3-oxoacyl-CoA synthase 3) (v-SNARE bypass mutant gene 1 protein)	345	39465	P40319;	SUBCELLULAR LOCATION: Endoplasmic reticulum membrane {ECO:0000269|PubMed:12087109, ECO:0000269|PubMed:14562095, ECO:0000269|PubMed:9832547}; Multi-pass membrane protein {ECO:0000305}.	FUNCTION: Component of a microsomal membrane bound long-chain fatty acid elongation system, which produces the 20-26-carbon very long-chain fatty acids (VLCFA) from long-chain fatty acid precursors and is involved ceramide and inositol sphingolipid biosynthesis. Component of elongase III, which synthesizes 20-26-carbon fatty acids from 18-carbon-fatty acyl-CoA primers such as stearoyl-CoA by incorporation of malonyl-CoA (PubMed:9211877, PubMed:12684876). The enzymes active site faces the cytosol, whereas VLCFA length is determined by a lysine near the luminal end of transmembrane helix 6 (PubMed:17719544). Plays an important role in lipotoxic cell death induced by oleic acid through maintaining a balanced fatty acid composition in thr plasma membrane (PubMed:29458843). Affects plasma membrane H(+)-ATPase activity. May act on a glucose-signaling pathway that controls the expression of several genes that are transcriptionally regulated by glucose such as PMA1, HXT3 and SNF3 (PubMed:8027068). {ECO:0000269|PubMed:12684876, ECO:0000269|PubMed:17719544, ECO:0000269|PubMed:29458843, ECO:0000269|PubMed:8027068, ECO:0000269|PubMed:9211877}.
YLR395C	0	-1	0.000396825	811	0.81419	-353.509	2.70907e-06	27	1.00336e-07		metabolic	Mitochondrial respiratory chain complex IV, COX5B variant	P04039	COX8_YEAST	Cytochrome c oxidase subunit 8, mitochondrial (Cytochrome c oxidase polypeptide VIII)	78	8907	P04039;	SUBCELLULAR LOCATION: Mitochondrion inner membrane {ECO:0000269|PubMed:30598554}; Single-pass membrane protein {ECO:0000269|PubMed:30598554}.	FUNCTION: Component of the cytochrome c oxidase, the last enzyme in the mitochondrial electron transport chain which drives oxidative phosphorylation. The respiratory chain contains 3 multisubunit complexes succinate dehydrogenase (complex II, CII), ubiquinol-cytochrome c oxidoreductase (cytochrome b-c1 complex, complex III, CIII) and cytochrome c oxidase (complex IV, CIV), that cooperate to transfer electrons derived from NADH and succinate to molecular oxygen, creating an electrochemical gradient over the inner membrane that drives transmembrane transport and the ATP synthase. Cytochrome c oxidase is the component of the respiratory chain that catalyzes the reduction of oxygen to water. Electrons originating from reduced cytochrome c in the intermembrane space (IMS) are transferred via the dinuclear copper A center (CU(A)) of COX2 and heme A of COX1 to the active site in COX1, a binuclear center (BNC) formed by heme A3 and copper B (CU(B)). The BNC reduces molecular oxygen to 2 water molecules using 4 electrons from cytochrome c in the IMS and 4 protons from the mitochondrial matrix. {ECO:0000305|PubMed:30598554}.
YLR432W	0	-1	0.000396825	814	0.847458	-4800.78	2.52056e-07	7.59	3.3209e-08	YML056C	metabolic		P50095	IMDH3_YEAST	Inosine-5'-monophosphate dehydrogenase 3 (IMP dehydrogenase 3) (IMPD 3) (IMPDH 3) (EC 1.1.1.205)	523	56585	P50095;	SUBCELLULAR LOCATION: Cytoplasm {ECO:0000255|HAMAP-Rule:MF_03156, ECO:0000269|PubMed:14562095}.	FUNCTION: Catalyzes the conversion of inosine 5'-phosphate (IMP) to xanthosine 5'-phosphate (XMP), the first committed and rate-limiting step in the de novo synthesis of guanine nucleotides, and therefore plays an important role in the regulation of cell growth. {ECO:0000255|HAMAP-Rule:MF_03156, ECO:0000269|PubMed:12746440, ECO:0000269|PubMed:15292516, ECO:0000269|PubMed:16278936}.
YLR446W	0	-1	0.000396825	816	0.87174	-136.069	1.08785e-05	74.6	1.45824e-07		metabolic		Q06204	YL446_YEAST	Putative hexokinase YLR446W (EC 2.7.1.1)	433	48969	Q06204;	NaN	FUNCTION: Catalyzes the phosphorylation of hexose, such as D-glucose and D-fructose, to hexose 6-phosphate (D-glucose 6-phosphate and D-fructose 6-phosphate, respectively). Mediates the initial step of glycolysis by catalyzing phosphorylation of D-glucose to D-glucose 6-phosphate. {ECO:0000250|UniProtKB:P04806}.
YLR450W	0	-1	0.000396825	818	0.847458	-3908.82	3.09574e-07	440	7.03577e-10	YML075C	metabolic		P12684	HMDH2_YEAST	3-hydroxy-3-methylglutaryl-coenzyme A reductase 2 (HMG-CoA reductase 2) (EC 1.1.1.34)	1045	115692	P12684;	SUBCELLULAR LOCATION: Endoplasmic reticulum membrane; Multi-pass membrane protein. Nucleus envelope.	FUNCTION: One of 2 isozymes that catalyze the conversion of HMG-CoA to mevalonate. It is the rate-limiting enzyme of the sterol biosynthesis pathway. Involved in ergosterol biosynthesis. {ECO:0000269|PubMed:3526336}.
YML081C-A	3	1	0.000396825	829	1.79306	13501.4	3.63878e-08	48.6	7.48719e-10		metabolic	Mitochondrial proton-transporting ATP synthase complex	P81450	ATP18_YEAST	ATP synthase subunit J, mitochondrial (ATPase synthase I subunit)	59	6688	P81450;	SUBCELLULAR LOCATION: Mitochondrion membrane {ECO:0000269|PubMed:16823961}; Single-pass membrane protein {ECO:0000269|PubMed:16823961}.	FUNCTION: Mitochondrial membrane ATP synthase (F(1)F(0) ATP synthase or Complex V) produces ATP from ADP in the presence of a proton gradient across the membrane which is generated by electron transport complexes of the respiratory chain. F-type ATPases consist of two structural domains, F(1) - containing the extramembraneous catalytic core and F(0) - containing the membrane proton channel, linked together by a central stalk and a peripheral stalk. During catalysis, ATP synthesis in the catalytic domain of F(1) is coupled via a rotary mechanism of the central stalk subunits to proton translocation. Part of the complex F(0) domain. Minor subunit located with subunit a in the membrane.
YML120C	0	-1	0.000396825	835	0.777969	-35052.6	2.1784e-08	21.5	1.01321e-09		metabolic		P32340	NDI1_YEAST	Rotenone-insensitive NADH-ubiquinone oxidoreductase, mitochondrial (EC 1.6.5.9) (Internal NADH dehydrogenase) (NADH:ubiquinone reductase (non-electrogenic))	513	57250	P32340;	SUBCELLULAR LOCATION: Mitochondrion inner membrane {ECO:0000269|PubMed:11502169}; Peripheral membrane protein {ECO:0000269|PubMed:11502169}; Matrix side {ECO:0000269|PubMed:11502169}. Note=Bound to the mitochondrial inner membrane facing the matrix site.	FUNCTION: Catalyzes the oxidation of NADH generated inside the Mitochondrion.
YML126C	0	-1	0.000396825	838	0.847458	-227.04	5.32975e-06	26	2.0499e-07		metabolic		P54839	HMCS_YEAST	Hydroxymethylglutaryl-CoA synthase (HMG-CoA synthase) (EC 2.3.3.10) (3-hydroxy-3-methylglutaryl coenzyme A synthase)	491	55014	P54839;	NaN	FUNCTION: This enzyme condenses acetyl-CoA with acetoacetyl-CoA to form HMG-CoA, which is the substrate for HMG-CoA reductase. {ECO:0000250}.
YML130C	0	-1	0.000396825	839	0.819336	-2054.12	4.80769e-07	26.4	1.82109e-08		Secretory		Q03103	ERO1_YEAST	Endoplasmic oxidoreductin-1 (EC 1.8.4.-) (Endoplasmic reticulum oxidoreductase protein 1)	563	65033	Q03103;	SUBCELLULAR LOCATION: Endoplasmic reticulum membrane {ECO:0000269|PubMed:11707280, ECO:0000269|PubMed:9659913, ECO:0000269|PubMed:9659914}; Peripheral membrane protein {ECO:0000269|PubMed:11707280, ECO:0000269|PubMed:9659913, ECO:0000269|PubMed:9659914}; Lumenal side {ECO:0000269|PubMed:11707280, ECO:0000269|PubMed:9659913, ECO:0000269|PubMed:9659914}.	FUNCTION: Essential oxidoreductase that oxidizes proteins in the endoplasmic reticulum to produce disulfide bonds. Acts by oxidizing directly PDI1 isomerase through a direct disulfide exchange. Does not act as a direct oxidant of folding substrate, but relies on PDI1 to transfer oxidizing equivalent. Also able to oxidize directly the PDI related protein MPD2. Does not oxidize all PDI related proteins, suggesting that it can discriminate between PDI1 and related proteins. Reoxidation of ERO1 probably involves electron transfer to molecular oxygen via FAD. Acts independently of glutathione. May be responsible for a significant proportion of reactive oxygen species (ROS) in the cell, thereby being a source of oxidative stress. {ECO:0000269|PubMed:10549279, ECO:0000269|PubMed:11090354, ECO:0000269|PubMed:12453408, ECO:0000269|PubMed:9659913, ECO:0000269|PubMed:9659914}.
YMR084W	0	-1	0.000396825	853	0.836747	-839627	1.32968e-09	2.28	5.83193e-10		metabolic		A2P2R3	YM084_YEAST	Putative glutamine--fructose-6-phosphate aminotransferase [isomerizing] (GFAT) (EC 2.6.1.16) (D-fructose-6-phosphate amidotransferase) (Hexosephosphate aminotransferase)	262	29272	A2P2R3;	NaN	FUNCTION: Involved in amino sugar synthesis (formation of chitin, supplies the amino sugars of asparagine-linked oligosaccharides of glycoproteins). {ECO:0000250}.
YMR105C	0	-1	0.000396825	858	0.84745	-5095.69	2.37454e-07	11.3	2.10136e-08	YKL127W	metabolic		P37012	PGM2_YEAST	Phosphoglucomutase 2 (PGM 2) (EC 5.4.2.2) (D-glucose-1,6-diphosphate:D-glucose-1-phosphate phosphotransferase) (Glucose phosphomutase 2)	569	63089	P37012;	SUBCELLULAR LOCATION: Cytoplasm {ECO:0000269|PubMed:8385141}.	FUNCTION: Major phosphoglucomutase isozyme that catalyzes the reversible interconversion of glucose 1-phosphate and glucose 6-phosphate (PubMed:5784209). Constitutes about 80-90% of the phosphoglucomutase activity in the cell (PubMed:14264884, PubMed:5231755). Key enzyme in hexose metabolism. The forward reaction is an essential step in the energy metabolism of galactose since the product of the galactose pathway enzymes in yeast is glucose 1-phosphate. The reverse reaction is an essential step for biosynthesis when carbon sources other than galactose are the energy source because glucose 1-phosphate is the starting point for the synthesis of UDP-glucose, which acts as a precursor for the synthesis of oligosaccharides and trehalose (PubMed:14264884). {ECO:0000269|PubMed:14264884, ECO:0000269|PubMed:5231755}.
YMR108W	0	-1	0.000396825	859	0.668933	-2122.3	2.07648e-07	2.44	8.51018e-08		metabolic	Acetolactate synthase complex	P07342	ILVB_YEAST	Acetolactate synthase catalytic subunit, mitochondrial (EC 2.2.1.6) (Acetohydroxy-acid synthase catalytic subunit) (AHAS) (ALS)	687	74937	P07342;	SUBCELLULAR LOCATION: Mitochondrion.	NaN
YMR113W	0	-1	0.000396825	861	0.847458	-104694	1.15581e-08	1.21	9.55219e-09	YKL132C	metabolic		Q12676	FOLD_YEAST	Dihydrofolate synthetase (DHFS) (EC 6.3.2.12)	427	47851	Q12676;	SUBCELLULAR LOCATION: Cytoplasm {ECO:0000269|PubMed:14562095}.	FUNCTION: Glutamate-adding enzyme which catalyzes the binding of the first glutamyl side chain to dihydropteroate. Leads to the de nove synthesis of tetrahydrofolate. {ECO:0000269|PubMed:11731153}.
YMR120C	0	-1	0.000396825	862	0.847458	-550.685	2.19739e-06	23.9	9.19408e-08	YLR028C	metabolic		P38009	PUR92_YEAST	Bifunctional purine biosynthesis protein ADE17 [Includes: Phosphoribosylaminoimidazolecarboxamide formyltransferase (EC 2.1.2.3) (5-aminoimidazole-4-carboxamide ribonucleotide formyltransferase) (AICAR transformylase); IMP cyclohydrolase (EC 3.5.4.10) (ATIC) (IMP synthase) (Inosinicase)]	592	65263	P38009;	NaN	NaN
YMR205C	0	-1	0.000396825	870	0.874888	-185.386	8.21562e-06	1314	6.25237e-09		metabolic	6-phosphofructokinase complex	P16862	PFKA2_YEAST	ATP-dependent 6-phosphofructokinase subunit beta (EC 2.7.1.11) (ATP-dependent 6-phosphofructokinase) (ATP-PFK) (Phosphofructokinase 2) (Phosphohexokinase)	959	104618	P16862;	SUBCELLULAR LOCATION: Cytoplasm {ECO:0000255|HAMAP-Rule:MF_03184, ECO:0000269|PubMed:18313953}. Mitochondrion outer membrane; Peripheral membrane protein; Cytoplasmic side {ECO:0000269|PubMed:16962558}.	FUNCTION: Catalyzes the phosphorylation of D-fructose 6-phosphate to fructose 1,6-bisphosphate by ATP, the first committing step of glycolysis. {ECO:0000255|HAMAP-Rule:MF_03184, ECO:0000269|PubMed:11221662, ECO:0000269|PubMed:3000145, ECO:0000269|PubMed:3007939, ECO:0000269|PubMed:40590, ECO:0000269|PubMed:6211191, ECO:0000269|PubMed:6219673, ECO:0000269|PubMed:8132627, ECO:0000269|PubMed:8663166}.
YMR208W	0	-1	0.000396825	872	0.847458	-41194	2.93749e-08	133	2.20864e-10		metabolic		P07277	KIME_YEAST	Mevalonate kinase (MK) (MvK) (EC 2.7.1.36) (Ergosterol biosynthesis protein 12) (Regulation of autonomous replication protein 1)	443	48460	P07277;	SUBCELLULAR LOCATION: Cytoplasm.	FUNCTION: Catalyzes the phosphorylation of mevalonate to mevalonate 5-phosphate, a key step in isoprenoid and cholesterol biosynthesis. {ECO:0000250|UniProtKB:Q03426}.; FUNCTION: RAR (regulation of autonomous replication) is a protein whose activity increases the mitotic stability of plasmids.
YMR217W	0	-1	0.000396825	874	0.847458	-1120.29	1.08013e-06	2.9	3.7246e-07		metabolic		P38625	GUAA_YEAST	GMP synthase [glutamine-hydrolyzing] (EC 6.3.5.2) (GMP synthetase) (Glutamine amidotransferase)	525	58482	P38625;	SUBCELLULAR LOCATION: Cytoplasm {ECO:0000250}.	NaN
YMR220W	0	-1	0.000396825	875	0.847458	-599836	2.01733e-09	0.054	3.7358e-08		metabolic		P24521	ERG8_YEAST	Phosphomevalonate kinase (EC 2.7.4.2)	451	50455	P24521;	SUBCELLULAR LOCATION: Cytoplasm.	NaN
YMR256C	0	-1	0.000396825	882	0.81419	-707.019	1.35454e-06	1.37	9.88712e-07		metabolic	Mitochondrial respiratory chain complex IV, COX5B variant	P10174	COX7_YEAST	Cytochrome c oxidase subunit 7, mitochondrial (Cytochrome c oxidase polypeptide VII)	60	6932	P10174;	SUBCELLULAR LOCATION: Mitochondrion inner membrane {ECO:0000269|PubMed:30598554}; Single-pass membrane protein {ECO:0000269|PubMed:30598554}.	FUNCTION: Component of the cytochrome c oxidase, the last enzyme in the mitochondrial electron transport chain which drives oxidative phosphorylation. The respiratory chain contains 3 multisubunit complexes succinate dehydrogenase (complex II, CII), ubiquinol-cytochrome c oxidoreductase (cytochrome b-c1 complex, complex III, CIII) and cytochrome c oxidase (complex IV, CIV), that cooperate to transfer electrons derived from NADH and succinate to molecular oxygen, creating an electrochemical gradient over the inner membrane that drives transmembrane transport and the ATP synthase. Cytochrome c oxidase is the component of the respiratory chain that catalyzes the reduction of oxygen to water. Electrons originating from reduced cytochrome c in the intermembrane space (IMS) are transferred via the dinuclear copper A center (CU(A)) of COX2 and heme A of COX1 to the active site in COX1, a binuclear center (BNC) formed by heme A3 and copper B (CU(B)). The BNC reduces molecular oxygen to 2 water molecules using 4 electrons from cytochrome c in the IMS and 4 protons from the mitochondrial matrix. {ECO:0000305|PubMed:30598554}.
YMR261C	0	-1	0.000396825	883	0.847458	-441.056	2.74357e-06	10.5	2.61292e-07	YML100W	metabolic	Trehalose-6-phosphate synthase/phosphatase variant 1	P38426	TPS3_YEAST	Trehalose synthase complex regulatory subunit TPS3 (Alpha,alpha-trehalose-phosphate synthase [UDP-forming] 115 kDa subunit)	1054	118835	P38426;	SUBCELLULAR LOCATION: Cytoplasm {ECO:0000269|PubMed:14562095}.	FUNCTION: Regulatory subunit of the trehalose synthase complex that catalyzes the production of trehalose from glucose-6-phosphate and UDP-glucose in a two step process. May stabilize the trehalose synthase complex. {ECO:0000269|PubMed:9194697}.
YMR267W	2	1	0.000396825	884	1.79306	2.1762e+06	2.25753e-10	35.7	6.32362e-12		metabolic		P28239	IPYR2_YEAST	Inorganic pyrophosphatase, mitochondrial (EC 3.6.1.1) (Pyrophosphate phospho-hydrolase) (PPase)	310	35573	P28239;	SUBCELLULAR LOCATION: Mitochondrion.	FUNCTION: Involved in energy production. Its activity is stimulated by uncouplers of ATP synthesis.
YMR272C	0	-1	0.000396825	886	0.841204	-1.07866e+07	1.06953e-10	36.9	2.89846e-12		metabolic		Q03529	SCS7_YEAST	Ceramide very long chain fatty acid hydroxylase SCS7 (Ceramide VLCFA hydroxylase SCS7) (4-hydroxysphinganine ceramide fatty acyl 2-hydroxylase SCS7) (EC 1.14.18.6) (Dihydroceramide fatty acyl 2-hydroxylase SCS7) (EC 1.14.18.7) (Sphingolipid alpha-hydroxylase) (Suppressor of calcium sensitivity 7)	384	44881	Q03529;	SUBCELLULAR LOCATION: Endoplasmic reticulum membrane {ECO:0000269|PubMed:14562095}; Multi-pass membrane protein {ECO:0000269|PubMed:14562095}.	FUNCTION: Ceramide hydroxylase involved in the hydroxylation of sphingolipid-associated very long chain fatty acids (PubMed:9353282, PubMed:9368039, PubMed:26977056, PubMed:9559540, PubMed:16652392, PubMed:19074599). Postulated to hydroxylate the very long chain fatty acid of dihydroceramides and phytoceramides at C-2 (PubMed:9368039, PubMed:26977056). {ECO:0000269|PubMed:16652392, ECO:0000269|PubMed:19074599, ECO:0000269|PubMed:26977056, ECO:0000269|PubMed:9353282, ECO:0000269|PubMed:9368039, ECO:0000269|PubMed:9559540}.
YMR281W	0	-1	0.000396825	888	0.841204	-1.07866e+07	1.06953e-10	1321	8.09638e-14		metabolic		P23797	GPI12_YEAST	N-acetylglucosaminyl-phosphatidylinositol de-N-acetylase (EC 3.5.1.89)	304	35446	P23797;	SUBCELLULAR LOCATION: Endoplasmic reticulum membrane.	FUNCTION: Involved in the second step of GPI biosynthesis. De-N-acetylation of N-acetylglucosaminyl-phosphatidylinositol.
YMR296C	0	-1	0.000396825	891	0.841204	-109488	1.05369e-08	32.6	3.23217e-10		metabolic	SPOTS complex	P25045	LCB1_YEAST	Serine palmitoyltransferase 1 (SPT 1) (SPT1) (EC 2.3.1.50) (Long chain base biosynthesis protein 1)	558	62207	P25045;	SUBCELLULAR LOCATION: Cytoplasm. Endoplasmic reticulum membrane; Multi-pass membrane protein.	FUNCTION: Component of serine palmitoyltransferase (SPT), which catalyzes the committed step in the synthesis of sphingolipids, the condensation of serine with palmitoyl CoA to form the long chain base 3-ketosphinganine. {ECO:0000269|PubMed:11781309, ECO:0000269|PubMed:8058731}.
YMR300C	0	-1	0.000396825	893	0.847458	-7460.37	1.62199e-07	137	1.18394e-09		metabolic		P04046	PUR1_YEAST	Amidophosphoribosyltransferase (ATase) (EC 2.4.2.14) (Glutamine phosphoribosylpyrophosphate amidotransferase)	510	56719	P04046;	NaN	NaN
YMR313C	0	-1	0.000396825	897	0.841204	-4.6147e+08	2.49996e-12	572	4.37056e-15		metabolic		P40308	TGL3_YEAST	Triacylglycerol lipase 3 (EC 3.1.1.3) (Lipase 3)	642	73613	P40308;	SUBCELLULAR LOCATION: Lipid droplet {ECO:0000269|PubMed:10515935, ECO:0000269|PubMed:12682047, ECO:0000269|PubMed:21820081, ECO:0000269|PubMed:23673660, ECO:0000269|PubMed:24868093}. Note=Partially retained in the endoplasmic reticulum in cells lacking triacylglycerols. {ECO:0000269|PubMed:23673660}.	FUNCTION: Lipid particle-localized triacylglycerol (TAG) lipase. The lipid droplet/particle is a lipid storage compartment which serves as a depot of energy and building blocks for membrane lipid biosynthesis. Involved in the mobilization of the non-polar storage lipids triacylglycerols (TAGs) from lipid particles by hydrolysis of TAGs, releasing and supplying specific fatty acids to the appropriate metabolic pathways (PubMed:10515935, PubMed:12682047, PubMed:16267052). Also catalyzes the acylation of lysophosphatidic acid (LPA). Important for efficient sporulation, but rather through its acyltransferase than lipase activity (PubMed:20016004). {ECO:0000269|PubMed:10515935, ECO:0000269|PubMed:12682047, ECO:0000269|PubMed:16267052, ECO:0000269|PubMed:20016004}.
YMR319C	4	1	0.000396825	899	1.77783	24017.9	2.06781e-08	1.52	1.3604e-08		metabolic		P40988	FET4_YEAST	Low-affinity Fe(2+) transport protein (Low-affinity Fe(II) transport protein)	552	62792	P40988;	SUBCELLULAR LOCATION: Membrane; Multi-pass membrane protein.	FUNCTION: Required for Fe(2+) ion low affinity uptake.
YNL037C	0	-1	0.000396825	906	0.825931	-1144.87	9.02563e-07	1.48	6.0984e-07		metabolic	Mitochondrial isocitrate dehydrogenase complex (NAD+)	P28834	IDH1_YEAST	Isocitrate dehydrogenase [NAD] subunit 1, mitochondrial (EC 1.1.1.41) (Isocitric dehydrogenase) (NAD(+)-specific ICDH)	360	39324	P28834;	SUBCELLULAR LOCATION: Mitochondrion.	FUNCTION: Performs an essential role in the oxidative function of the citric acid cycle. Also binds RNA; specifically to the 5'-untranslated leaders of mitochondrial mRNAs.
YNL038W	0	-1	0.000396825	907	0.841204	-1.07866e+07	1.06953e-10	215	4.97457e-13		metabolic	Glycosylphosphatidylinositol-N-acetylglucosaminyltransferase complex	P53961	GPI15_YEAST	Phosphatidylinositol N-acetylglucosaminyltransferase subunit GPI15 (GPI-GlcNAc transferase complex subunit GPI5) (GPI-GnT subunit GPI5) (EC 2.4.1.198) (PIGH homolog)	229	26817	P53961;	SUBCELLULAR LOCATION: Membrane {ECO:0000305}; Multi-pass membrane protein {ECO:0000305}.	FUNCTION: Part of the complex catalyzing the transfer of N-acetylglucosamine from UDP-N-acetylglucosamine to phosphatidylinositol, the first step of GPI biosynthesis. {ECO:0000269|PubMed:11746600}.
YNL048W	0	-1	0.000396825	909	0.835944	-308244	3.60075e-09	83.5	4.31228e-11		metabolic		P53954	ALG11_YEAST	GDP-Man:Man(3)GlcNAc(2)-PP-Dol alpha-1,2-mannosyltransferase (EC 2.4.1.131) (Alpha-1,2-mannosyltransferase ALG11) (Asparagine-linked glycosylation protein 11) (Glycolipid 2-alpha-mannosyltransferase)	548	63143	P53954;	SUBCELLULAR LOCATION: Endoplasmic reticulum membrane {ECO:0000269|PubMed:11278778}; Single-pass type II membrane protein {ECO:0000269|PubMed:11278778}.	FUNCTION: Required for N-linked oligosaccharide assembly. Has a role in the last step of the synthesis of the Man(5)GlcNAc(2)-PP-dolichol core oligosaccharide on the cytoplasmic face of the endoplasmic reticulum. {ECO:0000269|PubMed:11278778, ECO:0000269|PubMed:16878994, ECO:0000269|PubMed:19929855}.
YNL071W	0	-1	0.000396825	912	0.798954	-146.608	5.9075e-06	169	3.49556e-08		metabolic	Mitochondrial pyruvate dehydrogenase complex	P12695	ODP2_YEAST	Dihydrolipoyllysine-residue acetyltransferase component of pyruvate dehydrogenase complex, mitochondrial (EC 2.3.1.12) (Dihydrolipoamide acetyltransferase component of pyruvate dehydrogenase complex) (Pyruvate dehydrogenase complex component E2) (PDC-E2) (PDCE2)	482	51818	P12695;	SUBCELLULAR LOCATION: Mitochondrion matrix {ECO:0000269|PubMed:14562095}.	FUNCTION: The pyruvate dehydrogenase complex catalyzes the overall conversion of pyruvate to acetyl-CoA and CO(2). {ECO:0000269|PubMed:7030741}.
YNL104C	0	-1	0.000396825	916	0.739893	-2544.63	2.43894e-07	37.7	6.46934e-09	YOR108W	metabolic		P06208	LEU1_YEAST	2-isopropylmalate synthase (EC 2.3.3.13) (Alpha-IPM synthase) (Alpha-isopropylmalate synthase)	619	68409	P06208;	SUBCELLULAR LOCATION: [Isoform Cytoplasmic]: Cytoplasm.; SUBCELLULAR LOCATION: [Isoform Mitochondrial]: Mitochondrion.	FUNCTION: Catalyzes the condensation of the acetyl group of acetyl-CoA with 3-methyl-2-oxobutanoate (2-oxoisovalerate) to form 3-carboxy-3-hydroxy-4-methylpentanoate (2-isopropylmalate).
YNL169C	0	-1	0.000396825	923	0.847452	-1976.53	6.12188e-07	39.8	1.53816e-08		metabolic		P39006	PSD1_YEAST	Phosphatidylserine decarboxylase proenzyme 1, mitochondrial (EC 4.1.1.65) [Cleaved into: Phosphatidylserine decarboxylase 1 beta chain; Phosphatidylserine decarboxylase 1 alpha chain]	500	56595	P39006;	SUBCELLULAR LOCATION: [Phosphatidylserine decarboxylase 1 beta chain]: Mitochondrion inner membrane {ECO:0000255|HAMAP-Rule:MF_03208, ECO:0000269|PubMed:14576278, ECO:0000269|PubMed:22984266, ECO:0000269|PubMed:23124206, ECO:0000269|PubMed:3005242}; Single-pass membrane protein {ECO:0000255|HAMAP-Rule:MF_03208, ECO:0000305|PubMed:22984266}; Intermembrane side {ECO:0000255|HAMAP-Rule:MF_03208, ECO:0000269|PubMed:14562095, ECO:0000269|PubMed:14576278, ECO:0000269|PubMed:22984266, ECO:0000269|PubMed:23124206}.; SUBCELLULAR LOCATION: [Phosphatidylserine decarboxylase 1 alpha chain]: Mitochondrion inner membrane {ECO:0000255|HAMAP-Rule:MF_03208, ECO:0000269|PubMed:14576278, ECO:0000269|PubMed:22984266, ECO:0000269|PubMed:23124206, ECO:0000269|PubMed:3005242}; Peripheral membrane protein {ECO:0000255|HAMAP-Rule:MF_03208, ECO:0000269|PubMed:22984266}; Intermembrane side {ECO:0000255|HAMAP-Rule:MF_03208, ECO:0000269|PubMed:14562095, ECO:0000269|PubMed:14576278, ECO:0000269|PubMed:22984266, ECO:0000269|PubMed:23124206}. Note=Anchored to the mitochondrial inner membrane through its interaction with the integral membrane beta chain. {ECO:0000255|HAMAP-Rule:MF_03208, ECO:0000269|PubMed:22984266}.	FUNCTION: Catalyzes the formation of phosphatidylethanolamine (PtdEtn) from phosphatidylserine (PtdSer). Plays a central role in phospholipid metabolism and in the interorganelle trafficking of phosphatidylserine (PubMed:8227017, PubMed:8407984, PubMed:17976194, PubMed:23124206, PubMed:25829489). Phosphatidylethanolamine formed in the mitochondria is exported to other membranes to fullfill their requirements for PtdEtn (PubMed:8530379, PubMed:11294902). Required for normal mitochondrial morphology and proper mitochondrial fusion during yeast mating (PubMed:23045528). {ECO:0000255|HAMAP-Rule:MF_03208, ECO:0000269|PubMed:11294902, ECO:0000269|PubMed:17976194, ECO:0000269|PubMed:23045528, ECO:0000269|PubMed:23124206, ECO:0000269|PubMed:25829489, ECO:0000269|PubMed:8227017, ECO:0000269|PubMed:8407984, ECO:0000269|PubMed:8530379}.
YNL219C	0	-1	0.000396825	927	0.835944	-308244	3.60075e-09	6.23	5.7797e-10		metabolic		P53868	ALG9_YEAST	Alpha-1,2-mannosyltransferase ALG9 (EC 2.4.1.259) (EC 2.4.1.261) (Asparagine-linked glycosylation protein 9) (Dol-P-Man:Man(6)GlcNAc(2)-PP-Dol alpha-1,2-mannosyltransferase) (Dol-P-Man:Man(8)GlcNAc(2)-PP-Dol alpha-1,2-mannosyltransferase)	555	63777	P53868;	SUBCELLULAR LOCATION: Endoplasmic reticulum membrane {ECO:0000250}; Multi-pass membrane protein {ECO:0000250}.	FUNCTION: Catalyzes the transfer of mannose from Dol-P-Man to lipid-linked oligosaccharides. {ECO:0000269|PubMed:15987956}.
YNL220W	0	-1	0.000396825	928	0.847458	-2272.83	5.32406e-07	9.28	5.73713e-08		metabolic		P80210	PURA_YEAST	Adenylosuccinate synthetase (AMPSase) (AS-synthetase) (AdSS) (EC 6.3.4.4) (IMP--aspartate ligase)	433	48279	P80210;	SUBCELLULAR LOCATION: Cytoplasm {ECO:0000255|HAMAP-Rule:MF_03125, ECO:0000269|PubMed:14562095}.	FUNCTION: Plays an important role in the de novo pathway and in the salvage pathway of purine nucleotide biosynthesis. Catalyzes the first committed step in the biosynthesis of AMP from IMP. {ECO:0000269|PubMed:10417315, ECO:0000269|PubMed:9668204}.
YNL241C	0	-1	0.000396825	930	0.828512	-3614.96	2.9122e-07	1197	2.43291e-10		metabolic		P11412	G6PD_YEAST	Glucose-6-phosphate 1-dehydrogenase (G6PD) (EC 1.1.1.49)	505	57522	P11412;	NaN	FUNCTION: Catalyzes the rate-limiting step of the oxidative pentose-phosphate pathway, which represents a route for the dissimilation of carbohydrates besides glycolysis. The main function of this enzyme is to provide reducing power (NADPH) and pentose phosphates for fatty acid and nucleic acid synthesis (By similarity). {ECO:0000250}.
YNL247W	0	-1	0.000396825	931	0.905121	-2488.86	8.35523e-07	91	9.18157e-09		metabolic		P53852	SYC_YEAST	Cysteine--tRNA ligase (EC 6.1.1.16) (Cysteinyl-tRNA synthetase) (CysRS)	767	87530	P53852;	NaN	NaN
YNL256W	0	-1	0.000396825	932	0.847458	-12112.6	9.99013e-08	334	2.99106e-10		metabolic		P53848	FOL1_YEAST	Folic acid synthesis protein FOL1 [Includes: Dihydroneopterin aldolase (DHNA) (EC 4.1.2.25) (7,8-dihydroneopterin aldolase) (FASA) (FASB); 6-hydroxymethyl-7,8-dihydropterin pyrophosphokinase (HPPK) (EC 2.7.6.3) (2-amino-4-hydroxy-6-hydroxymethyldihydropteridine pyrophosphokinase) (7,8-dihydro-6-hydroxymethylpterin-pyrophosphokinase) (PPPK) (FASC); Dihydropteroate synthase (DHPS) (EC 2.5.1.15) (Dihydropteroate pyrophosphorylase) (FASD)]	824	93120	P53848;	SUBCELLULAR LOCATION: Mitochondrion membrane {ECO:0000269|PubMed:14576278, ECO:0000269|PubMed:15169867}.	FUNCTION: Catalyzes three sequential steps of tetrahydrofolate biosynthesis. {ECO:0000269|PubMed:15169867}.
YNL270C	0	-1	0.000396825	935	0.871872	-1096.74	1.35172e-06	76.3	1.77158e-08	YEL063C	metabolic		P38971	ALP1_YEAST	Basic amino-acid permease	573	64014	P38971;	SUBCELLULAR LOCATION: Membrane; Multi-pass membrane protein.	FUNCTION: High-affinity permease for basic amino acids. {ECO:0000269|PubMed:10654085}.
YNL275W	0	-1	0.000396825	937	0.847458	-179653	6.73559e-09	0.224	3.00696e-08		metabolic		P53838	BOR1_YEAST	Boron transporter 1	576	65028	P53838;	SUBCELLULAR LOCATION: Cell membrane; Multi-pass membrane protein. Vacuole membrane; Multi-pass membrane protein.	FUNCTION: Functions in boric acid/borate export across the plasma membrane, and thereby protects yeast cells from boron toxicity. Involved in the trafficking of proteins to the vacuole. {ECO:0000269|PubMed:11401825, ECO:0000269|PubMed:16565073, ECO:0000269|PubMed:16923078, ECO:0000269|PubMed:17166224, ECO:0000269|PubMed:17459946}.
YNL280C	0	-1	0.000396825	939	0.847458	-236078	5.12572e-09	80.8	6.34372e-11		metabolic		P32462	ERG24_YEAST	Delta(14)-sterol reductase (EC 1.3.1.70) (C-14 sterol reductase) (Sterol C14-reductase)	438	50615	P32462;	SUBCELLULAR LOCATION: Membrane; Multi-pass membrane protein.	FUNCTION: Reduces the C14=C15 double bond of 4,4-dimethyl-cholesta-8,14,24-trienol to produce 4,4-dimethyl-cholesta-8,24-dienol.
YNR001C	0	-1	0.000396825	949	0.771711	-1661.9	4.43343e-07	253	1.75234e-09	YCR005C	metabolic		P00890	CISY1_YEAST	Citrate synthase, mitochondrial (EC 2.3.3.1)	479	53360	P00890;	SUBCELLULAR LOCATION: Mitochondrion matrix {ECO:0000269|PubMed:11502169}.	FUNCTION: Specific citrate synthase with catalytic activity only with acetyl-CoA. {ECO:0000269|PubMed:17570335, ECO:0000269|PubMed:28076776}.
YNR016C	0	-1	0.000396825	953	0.847456	-125.055	9.67612e-06	8.34	1.16021e-06	YMR207C	metabolic		Q00955	ACAC_YEAST	Acetyl-CoA carboxylase (ACC) (EC 6.4.1.2) (Fatty acid synthetase 3) (mRNA transport-defective protein 7) [Includes: Biotin carboxylase (EC 6.3.4.14)]	2233	250353	Q00955;	SUBCELLULAR LOCATION: Cytoplasm. Endoplasmic reticulum membrane; Peripheral membrane protein; Cytoplasmic side.	FUNCTION: Carries out three functions: biotin carboxyl carrier protein, biotin carboxylase and carboxyltransferase. Involved in the synthesis of very-long-chain fatty acid synthesis which is required to maintain a functional nuclear envelope. Required for acylation and vacuolar membrane association of VAC8 which is necessary to maintain a normal morphology of the vacuole. {ECO:0000269|PubMed:10757783, ECO:0000269|PubMed:12730220, ECO:0000269|PubMed:6103540, ECO:0000269|PubMed:6108218, ECO:0000269|PubMed:8943372}.
YNR030W	0	-1	0.000396825	956	0.835944	-616489	1.80038e-09	885	2.03432e-12		metabolic		P53730	ALG12_YEAST	Dol-P-Man:Man(7)GlcNAc(2)-PP-Dol alpha-1,6-mannosyltransferase (EC 2.4.1.260) (Asparagine-linked glycosylation protein 12) (Dolichyl-P-Man:Man(7)GlcNAc(2)-PP-dolichyl-alpha-1,6-mannosyltransferase) (Extracellular mutant protein 39) (Mannosyltransferase ALG12)	551	62672	P53730;	SUBCELLULAR LOCATION: Endoplasmic reticulum membrane {ECO:0000269|PubMed:14562095}; Multi-pass membrane protein {ECO:0000269|PubMed:14562095}.	FUNCTION: Adds the eighth mannose residue in an alpha-1,6 linkage onto the dolichol-PP-oligosaccharide precursor (dolichol-PP-Man(7)GlcNAc(2)) required for protein glycosylation. {ECO:0000269|PubMed:10336995, ECO:0000269|PubMed:15987956}.
YNR043W	0	-1	0.000396825	959	0.847458	-3344.43	3.61816e-07	4151	8.71635e-11		metabolic		P32377	MVD1_YEAST	Diphosphomevalonate decarboxylase (EC 4.1.1.33) (Ergosterol biosynthesis protein 19) (Mevalonate pyrophosphate decarboxylase) (Mevalonate-5-diphosphate decarboxylase) (MDD) (MDDase)	396	44116	P32377;	NaN	NaN
YNR050C	0	-1	0.000396825	960	0.686388	-1052.45	4.5334e-07	488	9.28975e-10		metabolic		P38999	LYS9_YEAST	Saccharopine dehydrogenase [NADP(+), L-glutamate-forming] (EC 1.5.1.10) (Saccharopine reductase)	446	48918	P38999;	NaN	NaN
YOL020W	0	-1	0.000396825	969	0.960409	-1423.56	3.72109e-06	22.8	1.63206e-07		metabolic		P38967	TAT2_YEAST	Tryptophan permease (Tryptophan amino acid transporter)	592	65404	P38967;	SUBCELLULAR LOCATION: Membrane; Multi-pass membrane protein.	FUNCTION: Required for high-affinity tryptophan transport. Also transports cysteine, phenyalanine and tyrosine. {ECO:0000269|PubMed:10467005, ECO:0000269|PubMed:10654085}.
YOL086C	0	-1	0.000396825	983	0.879927	-245.13	6.51067e-06	10.2	6.38301e-07	YBR145W	metabolic		P00330	ADH1_YEAST	Alcohol dehydrogenase 1 (EC 1.1.1.1) (Alcohol dehydrogenase I) (YADH-1)	348	36849	P00330;	SUBCELLULAR LOCATION: Cytoplasm.	FUNCTION: This isozyme preferentially catalyzes the conversion of primary unbranched alcohols to their corresponding aldehydes. Also shows activity toward secondary alcohols.
YOL097C	0	-1	0.000396825	986	0.93271	-4841.48	6.24634e-07	45.5	1.37282e-08		metabolic		Q12109	SYWC_YEAST	Tryptophan--tRNA ligase, cytoplasmic (EC 6.1.1.2) (Tryptophanyl-tRNA synthetase) (TrpRS)	432	49350	Q12109;	SUBCELLULAR LOCATION: Cytoplasm.	NaN
YOL122C	0	-1	0.000396825	988	0.847458	-199276	6.07232e-09	3.83	1.58546e-09		metabolic		P38925	SMF1_YEAST	Manganese transporter SMF1	575	63264	P38925;	SUBCELLULAR LOCATION: Cell membrane {ECO:0000269|PubMed:11027260}; Multi-pass membrane protein {ECO:0000269|PubMed:11027260}. Note=Targeted to the vacuolar lumen in presence of excess manganese, where it is degraded.	FUNCTION: High-affinity manganese transporter involved in manganese uptake from the extracellular environment. Contributes also to cellular accumulation of other divalent metal ions such as cadmium, cobalt, copper, iron and nickel. {ECO:0000269|PubMed:10930410, ECO:0000269|PubMed:11027260}.
YOL126C	0	-0.857143	0.0238095	989	0.849612	-91129.1	1.17361e-08	14.1	8.3235e-10		metabolic		P22133	MDHC_YEAST	Malate dehydrogenase, cytoplasmic (EC 1.1.1.37)	377	40731	P22133;	SUBCELLULAR LOCATION: Cytoplasm.	FUNCTION: The isoenzyme MDH2 may function primarily in the glyoxylate cycle.
YOR002W	0	-1	0.000396825	999	0.835944	-616489	1.80038e-09	0.543	3.31561e-09		metabolic		Q12001	ALG6_YEAST	Dolichyl pyrophosphate Man9GlcNAc2 alpha-1,3-glucosyltransferase (EC 2.4.1.267) (Asparagine-linked glycosylation protein 6) (Dol-P-Glc:Man(9)GlcNAc(2)-PP-Dol alpha-1,3-glucosyltransferase) (Dolichyl-P-Glc:Man9GlcNAc2-PP-dolichyl glucosyltransferase)	544	62783	Q12001;	SUBCELLULAR LOCATION: Endoplasmic reticulum membrane; Multi-pass membrane protein.	FUNCTION: Adds the first glucose residue to the lipid-linked oligosaccharide precursor for N-linked glycosylation. Transfers glucose from dolichyl phosphate glucose (Dol-P-Glc) onto the lipid-linked oligosaccharide Man(9)GlcNAc(2)-PP-Dol. {ECO:0000269|PubMed:8877369}.
YOR065W	0	-1	0.000396825	1004	0.81419	-325.759	2.93985e-06	22.4	1.31243e-07		metabolic	Mitochondrial respiratory chain complex III	P07143	CY1_YEAST	Cytochrome c1, heme protein, mitochondrial (EC 7.1.1.8) (Complex III subunit 4) (Complex III subunit IV) (Cytochrome b-c1 complex subunit 4) (Ubiquinol-cytochrome c oxidoreductase cytochrome c1 subunit) (Cytochrome c-1)	309	34055	P07143;	SUBCELLULAR LOCATION: Mitochondrion inner membrane {ECO:0000269|PubMed:18390544, ECO:0000269|PubMed:30598554}; Single-pass membrane protein {ECO:0000269|PubMed:18390544, ECO:0000269|PubMed:30598554}.	FUNCTION: Component of the ubiquinol-cytochrome c oxidoreductase, a multisubunit transmembrane complex that is part of the mitochondrial electron transport chain which drives oxidative phosphorylation. The respiratory chain contains 3 multisubunit complexes succinate dehydrogenase (complex II, CII), ubiquinol-cytochrome c oxidoreductase (cytochrome b-c1 complex, complex III, CIII) and cytochrome c oxidase (complex IV, CIV), that cooperate to transfer electrons derived from NADH and succinate to molecular oxygen, creating an electrochemical gradient over the inner membrane that drives transmembrane transport and the ATP synthase. The cytochrome b-c1 complex catalyzes electron transfer from ubiquinol to cytochrome c, linking this redox reaction to translocation of protons across the mitochondrial inner membrane, with protons being carried across the membrane as hydrogens on the quinol. In the process called Q cycle, 2 protons are consumed from the matrix, 4 protons are released into the intermembrane space and 2 electrons are passed to cytochrome c (Probable). Cytochrome c1 is a catalytic core subunit containing a c-type heme. It transfers electrons from the [2Fe-2S] iron-sulfur cluster of the Rieske protein to cytochrome c (PubMed:18390544). {ECO:0000269|PubMed:18390544, ECO:0000305|PubMed:11880631}.
YOR067C	0	-1	0.000396825	1005	0.835944	-616489	1.80038e-09	1.53	1.17672e-09		metabolic		P40351	ALG8_YEAST	Dolichyl pyrophosphate Glc1Man9GlcNAc2 alpha-1,3-glucosyltransferase (EC 2.4.1.265) (Asparagine-linked glycosylation protein 8) (Dolichyl-P-Glc:Glc1Man9GlcNAc2-PP-dolichyl alpha-1,3-glucosyltransferase) (Dolichyl-P-Glc:Glc1Man9GlcNAc2-PP-dolichyl glucosyltransferase)	577	67385	P40351;	SUBCELLULAR LOCATION: Endoplasmic reticulum membrane; Multi-pass membrane protein.	FUNCTION: Adds the second glucose residue to the lipid-linked oligosaccharide precursor for N-linked glycosylation. Transfers glucose from dolichyl phosphate glucose (Dol-P-Glc) onto the lipid-linked oligosaccharide Glc(1)Man(9)GlcNAc(2)-PP-Dol. {ECO:0000269|PubMed:3536907}.
YOR074C	0	-1	0.000396825	1007	0.847458	-32689.9	3.70166e-08	10.2	3.62908e-09		metabolic		P06785	TYSY_YEAST	Thymidylate synthase (TS) (TSase) (EC 2.1.1.45) (Cell division cycle protein 21) (Constitutive RNR3 transcription protein 9)	304	35047	P06785;	SUBCELLULAR LOCATION: Nucleus {ECO:0000269|PubMed:8132557}. Note=Localizes to the nuclear periphery.	FUNCTION: Thymidylate synthase required for de novo biosynthesis of pyrimidine deoxyribonucleotides. Required for both nuclear and mitochondrial DNA synthesis. {ECO:0000269|PubMed:17248617, ECO:0000269|PubMed:334734, ECO:0000269|PubMed:4580573, ECO:0000269|PubMed:6287238, ECO:0000269|PubMed:7028756}.
YOR095C	0	-1	0.000396825	1009	0.80974	-16778.5	5.50926e-08	6.56	8.39826e-09		metabolic		Q12189	RPIA_YEAST	Ribose-5-phosphate isomerase (EC 5.3.1.6) (D-ribose-5-phosphate ketol-isomerase) (Phosphoriboisomerase)	258	28258	Q12189;	NaN	NaN
YOR099W	0	-1	0.000396825	1010	0.847313	-1794.09	6.73717e-07	1.98	3.40261e-07		Secretory		P27810	KTR1_YEAST	Alpha-1,2 mannosyltransferase KTR1 (EC 2.4.1.-)	393	46022	P27810;	SUBCELLULAR LOCATION: Golgi apparatus membrane; Single-pass type II membrane protein.	FUNCTION: Mannosyltransferase that transfers a mannose residue from GDP-mannose to a range of acceptors in vitro, forming an alpha-(1->2)-D-mannosyl-D-mannose linkage.
YOR128C	0	-1	0.000396825	1017	0.847458	-1478.01	8.18716e-07	124	6.60255e-09		metabolic		P21264	PUR6_YEAST	Phosphoribosylaminoimidazole carboxylase (EC 4.1.1.21) (AIR carboxylase) (AIRC)	571	62339	P21264;	NaN	NaN
YOR136W	0	-1	0.000396825	1019	0.825931	-1144.87	9.02563e-07	1.58	5.71242e-07		metabolic	Mitochondrial isocitrate dehydrogenase complex (NAD+)	P28241	IDH2_YEAST	Isocitrate dehydrogenase [NAD] subunit 2, mitochondrial (EC 1.1.1.41) (Isocitric dehydrogenase) (NAD(+)-specific ICDH)	369	39739	P28241;	SUBCELLULAR LOCATION: Mitochondrion matrix {ECO:0000269|PubMed:11502169}.	FUNCTION: Performs an essential role in the oxidative function of the citric acid cycle. Also binds RNA; specifically to the 5'-untranslated leaders of mitochondrial mRNAs.
YOR143C	0	-1	0.000396825	1021	0.847458	-5.29283e+06	2.28624e-10	29.1	7.85648e-12		metabolic		P35202	THI80_YEAST	Thiamine pyrophosphokinase (TPK) (Thiamine kinase) (EC 2.7.6.2)	319	36616	P35202;	NaN	FUNCTION: Essential protein, it is the only enzyme in yeast capable of synthesizing thiamine pyrophosphate (TPP).
YOR149C	0	-1	0.000396825	1022	0.841204	-1.07866e+07	1.06953e-10	1322	8.09026e-14		metabolic		Q04174	SMP3_YEAST	GPI mannosyltransferase 4 (EC 2.4.1.-) (GPI mannosyltransferase IV) (GPI-MT-IV)	516	59883	Q04174;	SUBCELLULAR LOCATION: Endoplasmic reticulum membrane {ECO:0000305}; Multi-pass membrane protein {ECO:0000305}.	FUNCTION: Alpha-1,2-mannosyltransferase involved in glycosylphosphatidylinositol-anchor biosynthesis. Transfers a fourth mannose to trimannosyl-GPIs during GPI precursor assembly. The presence of a fourth mannose in GPI is essential in fungi. Involved in plasmid maintenance with SMP2. {ECO:0000269|PubMed:11356840}.
YOR168W	0	-1	0.000396825	1026	0.886615	-2032.61	8.38468e-07	2.37	3.53784e-07		metabolic		P13188	SYQ_YEAST	Glutamine--tRNA ligase (EC 6.1.1.18) (Glutaminyl-tRNA synthetase) (GlnRS)	809	93133	P13188;	NaN	NaN
YOR175C	0	-1	0.000396825	1028	0.84745	-9094.4	1.33049e-07	28.4	4.68481e-09		metabolic		Q08548	ALE1_YEAST	Lysophospholipid acyltransferase (LPLAT) (EC 2.3.1.23) (EC 2.3.1.51) (EC 2.3.1.n6) (EC 2.3.1.n7) (1-acyl-sn-glycerol-3-phosphate acyltransferase) (AGPAT) (Lysophosphatidic acid acyltransferase) (LPAAT) (Lysophosphatidylcholine acyltransferase) (LPCAT) (Lysophosphatidylethanolamine acyltransferase) (LPEAT) (Lysophosphatidylserine acyltransferase) (LPSAT) (Sphingolipid compensation protein 4)	619	72228	Q08548;	SUBCELLULAR LOCATION: Endoplasmic reticulum membrane {ECO:0000269|PubMed:14562095, ECO:0000269|PubMed:17890783}; Multi-pass membrane protein.	FUNCTION: Broad specificity membrane-bound O-acyltransferase that mediates the incorporation of unsaturated acyl chains into the sn-2 position of various lysophospholipids. Preferentially acylates lysophosphocholine (LPC), but also lysophosphoethanolamine (LPE), lysophosphatidylglycerol (LPG), lysophosphatidic acid (LPA), lysophosphoethanolamine (LPE), lysophosphoinositol (LPI), and lysophosphoserine (LPS) (PubMed:17996202, PubMed:17652094, PubMed:17726007, PubMed:17675291, PubMed:17890783). Prefers an acyl residue to an alkyl residue at the sn-1 position of lysophospholipid acceptors. Accepts acyl chains in acyl-CoA from C-2 to C-20, and shows strong preference for unsaturated acyl-CoAs with 16-20 carbons (PubMed:17890783). Together with SLC1, plays a central role in phosphatidic acid (PA) biosynthesis. PA is the intermediate, from which all glycerophospholipids are synthesized (PubMed:17890783). Can also introduce an acyl chain at the sn-1 position of the lysophosphatidylcholine analog 1-hydroxy-2-hexadecyl-sn-glycero-3-phosphocholine (HHPC) (PubMed:29782033). {ECO:0000269|PubMed:17652094, ECO:0000269|PubMed:17675291, ECO:0000269|PubMed:17726007, ECO:0000269|PubMed:17890783, ECO:0000269|PubMed:17996202, ECO:0000269|PubMed:29782033}.
YOR176W	4	1	0.000396825	1029	1.79306	73.5106	6.68319e-06	212	3.15245e-08		metabolic		P16622	HEMH_YEAST	Ferrochelatase, mitochondrial (EC 4.99.1.1) (Heme synthase) (Protoheme ferro-lyase)	393	44596	P16622;	SUBCELLULAR LOCATION: Mitochondrion inner membrane; Peripheral membrane protein; Matrix side. Note=It is bound to the mitochondrial inner membrane in eukaryotic cells with its active site on the matrix side of the membrane.	FUNCTION: Catalyzes the ferrous insertion into protoporphyrin IX.
YOR184W	0	-1	0.000396825	1031	0.885473	-7815.14	2.15597e-07	2.16	9.98136e-08		metabolic		P33330	SERC_YEAST	Phosphoserine aminotransferase (PSAT) (EC 2.6.1.52) (Phosphohydroxythreonine aminotransferase)	395	43416	P33330;	NaN	FUNCTION: Catalyzes the reversible conversion of 3-phosphohydroxypyruvate to phosphoserine and of 3-hydroxy-2-oxo-4-phosphonooxybutanoate to phosphohydroxythreonine. {ECO:0000250|UniProtKB:P10658}.
YOR222W	0	-1	0.000396825	1038	0.716316	-1090.87	5.04575e-07	2.99	1.68754e-07	YPL134C	metabolic		Q99297	ODC2_YEAST	Mitochondrial 2-oxodicarboxylate carrier 2	307	34007	Q99297;	SUBCELLULAR LOCATION: Mitochondrion inner membrane; Multi-pass membrane protein.	FUNCTION: Transports C5-C7 oxodicarboxylates across the inner membranes of mitochondria. Can transport 2-oxoadipate, 2-oxoglutarate, adipate, glutarate, 2-oxopimelate, oxaloacetate, citrate and malate. The main physiological role is probably to supply 2-oxoadipate and 2-oxoglutarate from the mitochondrial matrix to the cytosol where they are used in the biosynthesis of lysine and glutamate, respectively, and in lysine catabolism.
YOR236W	0	-1	0.000396825	1040	0.847458	-2046.19	5.91374e-07	647	9.14025e-10		metabolic		P07807	DYR_YEAST	Dihydrofolate reductase (EC 1.5.1.3)	211	24261	P07807;	NaN	FUNCTION: Key enzyme in folate metabolism. Catalyzes an essential reaction for de novo glycine and purine synthesis, and for DNA precursor synthesis (By similarity). {ECO:0000250}.
YOR245C	0	-1	0.000396825	1042	0.847455	-3511.88	3.44556e-07	74.6	4.61872e-09		metabolic		Q08650	DGAT2_YEAST	Diacylglycerol O-acyltransferase 1 (DGAT) (EC 2.3.1.20) (Acyl-CoA-dependent diacylglycerol O-acyltransferase) (Acyl-CoA:monoacylglycerol acyltransferase) (MGAT) (EC 2.3.1.22) (Triacylglycerol synthase) (TAG synthase)	418	47711	Q08650;	SUBCELLULAR LOCATION: Lipid droplet {ECO:0000269|PubMed:14562095, ECO:0000269|PubMed:21820081, ECO:0000269|PubMed:24868093}. Endoplasmic reticulum membrane {ECO:0000269|PubMed:14562095, ECO:0000269|PubMed:20225889, ECO:0000269|PubMed:21321129, ECO:0000269|PubMed:32349126}; Multi-pass membrane protein {ECO:0000255}. Note=Localizes to sites of lipid droplet biogenesis in the endoplasmic reticulum. {ECO:0000269|PubMed:32349126}.	FUNCTION: Catalyzes the terminal and only committed step in triacylglycerol (TAG) synthesis by using diacylglycerol (DAG) and fatty acyl-CoA as substrates. Required for storage lipid synthesis. Major DAG esterifying enzyme in stationary phase when TAG production is particularly active. Involved in lipid particle synthesis from the endoplasmic reticulum, promoting localized TAG production at discrete ER subdomains, and in ergosterol biosynthesis (PubMed:11741946, PubMed:11751830, PubMed:11751875, PubMed:14640980, PubMed:15155725, PubMed:21321129, PubMed:32349126). Also has monoacylglycerol acyltransferase (MGAT) activity, catalyzing the acyl-CoA-dependent esterification of monoacylglycerol to diacylglycerol (PubMed:20554061). Can also utilize ceramide instead of DAG, acylating the ceramides by attaching a fatty acid to the hydroxy group on the first carbon atom of the long-chain base to produce 1-O-acylceramides (PubMed:22738231). {ECO:0000269|PubMed:11741946, ECO:0000269|PubMed:11751830, ECO:0000269|PubMed:11751875, ECO:0000269|PubMed:14640980, ECO:0000269|PubMed:15155725, ECO:0000269|PubMed:20554061, ECO:0000269|PubMed:21321129, ECO:0000269|PubMed:22738231, ECO:0000269|PubMed:32349126}.
YOR278W	2	1	0.000396825	1046	1.79306	900093	5.45816e-10	401	1.36114e-12		metabolic		P06174	HEM4_YEAST	Uroporphyrinogen-III synthase (UROIIIS) (UROS) (EC 4.2.1.75) (Hydroxymethylbilane hydrolyase [cyclizing]) (Uroporphyrinogen-III cosynthase)	275	30912	P06174;	NaN	FUNCTION: Catalyzes cyclization of the linear tetrapyrrole, hydroxymethylbilane, to the macrocyclic uroporphyrinogen III. {ECO:0000250}.
YOR283W	0	-1	0.000396825	1047	0.875972	-26.804	5.7402e-05	4.81	1.19339e-05		metabolic		Q12040	YO283_YEAST	Broad-specificity phosphatase YOR283W (EC 3.1.3.-)	230	26177	Q12040;	SUBCELLULAR LOCATION: Cytoplasm {ECO:0000269|PubMed:14562095}. Nucleus {ECO:0000269|PubMed:14562095}.	FUNCTION: Metal-independent phosphatase active against a broad range of phosphorylated substrates including nucleoside tri- and diphosphates, phosphorylated organic acids, and amino acids. Shows no activity against phytic acid, phosphorylated carbohydrates, and nucleoside monophosphates. {ECO:0000269|PubMed:19753119, ECO:0000269|PubMed:20427268}.
YOR306C	0	-1	0.000396825	1051	0.847458	-231752	5.22139e-09	24.6	2.12251e-10		metabolic		Q08777	MCH5_YEAST	Riboflavin transporter MCH5	521	57582	Q08777;	SUBCELLULAR LOCATION: Cell membrane {ECO:0000305}; Multi-pass membrane protein {ECO:0000305}.	FUNCTION: Riboflavin transporter involved in riboflavin (vitamin B2) uptake. Does not act in the transport of monocarboxylic acids across the plasma membrane. {ECO:0000269|PubMed:16204239}.
YOR321W	0	-1	0.000396825	1055	0.847297	-7140.14	1.69263e-07	1.47	1.15145e-07	YAL023C	Secretory	PMT5-PMT3 dolichyl-phosphate-mannose-protein mannosyltransferase complex	P47190	PMT3_YEAST	Dolichyl-phosphate-mannose--protein mannosyltransferase 3 (EC 2.4.1.109)	753	86323	P47190;	SUBCELLULAR LOCATION: Endoplasmic reticulum membrane {ECO:0000250|UniProtKB:P33775}; Multi-pass membrane protein {ECO:0000255}.	FUNCTION: Protein O-mannosyltransferase involved in O-glycosylation which is essential for cell wall rigidity. Forms a heterodimeric complex with PMT5 and more rarely with PMT1 to transfer mannose from Dol-P-mannose to Ser or Thr residues on proteins. Seems to have redundant activity to PMT2. {ECO:0000269|PubMed:9184828}.
YOR323C	0	-1	0.000396825	1056	0.899263	-4008.11	4.85491e-07	56.1	8.65402e-09		metabolic		P54885	PROA_YEAST	Gamma-glutamyl phosphate reductase (GPR) (EC 1.2.1.41) (Glutamate-5-semialdehyde dehydrogenase) (GSA dehydrogenase) (Glutamyl-gamma-semialdehyde dehydrogenase)	456	49740	P54885;	NaN	FUNCTION: Catalyzes the NADPH dependent reduction of L-gamma-glutamyl 5-phosphate into L-glutamate 5-semialdehyde and phosphate. The product spontaneously undergoes cyclization to form 1-pyrroline-5-carboxylate.
YOR335C	0	-1	0.000396825	1059	0.925959	-1488.28	1.83283e-06	34.7	5.28193e-08		metabolic		P40825	SYA_YEAST	Alanine--tRNA ligase, mitochondrial (EC 6.1.1.7) (Alanyl-tRNA synthetase) (AlaRS)	983	110059	P40825;	SUBCELLULAR LOCATION: [Isoform Cytoplasmic]: Cytoplasm.; SUBCELLULAR LOCATION: [Isoform Mitochondrial]: Mitochondrion.	FUNCTION: Catalyzes the attachment of alanine to tRNA(Ala) in a two-step reaction: alanine is first activated by ATP to form Ala-AMP and then transferred to the acceptor end of tRNA(Ala). Also edits incorrectly charged tRNA(Ala) via its editing domain. {ECO:0000255|HAMAP-Rule:MF_03133, ECO:0000269|PubMed:7761427}.
YOR375C	0	-1	0.000396825	1064	0.802916	-106.787	8.31606e-06	51.7	1.60852e-07	YAL062W	metabolic		P07262	DHE4_YEAST	NADP-specific glutamate dehydrogenase 1 (NADP-GDH 1) (EC 1.4.1.4) (NADP-dependent glutamate dehydrogenase 1)	454	49570	P07262;	NaN	NaN
YPL028W	0	-1	0.000396825	1073	0.804385	-2606.14	3.39784e-07	8.52	3.98807e-08		metabolic		P41338	THIL_YEAST	Acetyl-CoA acetyltransferase (EC 2.3.1.9) (Acetoacetyl-CoA thiolase) (Ergosterol biosynthesis protein 10)	398	41729	P41338;	SUBCELLULAR LOCATION: Cytoplasm.	FUNCTION: Catalyzes the formation of acetoacetyl-CoA in the biosynthesis of mevalonate, an intermediate required for the biosynthesis of sterols and nonsterol isoprenoids.
YPL076W	0	-1	0.000396825	1082	0.841204	-1.07866e+07	1.06953e-10	13.5	7.92246e-12		metabolic	Glycosylphosphatidylinositol-N-acetylglucosaminyltransferase complex	P46961	GPI2_YEAST	Phosphatidylinositol N-acetylglucosaminyltransferase GPI2 subunit (GPI-GlcNAc transferase complex subunit GPI2) (GPI-GnT subunit GPI2) (EC 2.4.1.198)	280	32577	P46961;	SUBCELLULAR LOCATION: Membrane {ECO:0000305}; Multi-pass membrane protein {ECO:0000305}.	FUNCTION: Part of the complex catalyzing the transfer of N-acetylglucosamine from UDP-N-acetylglucosamine to phosphatidylinositol, the first step of GPI biosynthesis. {ECO:0000269|PubMed:7768896}.
YPL078C	3	1	0.000396825	1083	1.79306	13501.4	3.63878e-08	9.17	3.96813e-09		metabolic	Mitochondrial proton-transporting ATP synthase complex	P05626	ATPF_YEAST	ATP synthase subunit 4, mitochondrial	244	26925	P05626;	SUBCELLULAR LOCATION: Mitochondrion. Mitochondrion inner membrane.	FUNCTION: Mitochondrial membrane ATP synthase (F(1)F(0) ATP synthase or Complex V) produces ATP from ADP in the presence of a proton gradient across the membrane which is generated by electron transport complexes of the respiratory chain. F-type ATPases consist of two structural domains, F(1) - containing the extramembraneous catalytic core, and F(0) - containing the membrane proton channel, linked together by a central stalk and a peripheral stalk. During catalysis, ATP synthesis in the catalytic domain of F(1) is coupled via a rotary mechanism of the central stalk subunits to proton translocation. Part of the complex F(0) domain and the peripheric stalk, which acts as a stator to hold the catalytic alpha(3)beta(3) subcomplex and subunit a/ATP6 static relative to the rotary elements.
YPL091W	0	-1	0.000396825	1086	0.713528	-4.46892e+09	1.21248e-13	5.66	2.14219e-14		metabolic		P41921	GSHR_YEAST	Glutathione reductase (GR) (GRase) (EC 1.8.1.7)	483	53441	P41921;	SUBCELLULAR LOCATION: Cytoplasm {ECO:0000250}.	FUNCTION: Maintains high levels of reduced glutathione in the cytosol.
YPL096C-A	0	-1	0.000396825	1088	0.841204	-1.07866e+07	1.06953e-10	0	Inf		metabolic	Glycosylphosphatidylinositol-N-acetylglucosaminyltransferase complex	P62651	ERI1_YEAST	Phosphatidylinositol N-acetylglucosaminyltransferase ERI1 subunit (GPI-GlcNAc transferase complex subunit ERI1) (GPI-GnT subunit ERI1) (Endoplasmic reticulum-associated Ras inhibitor protein 1)	68	8039	P62651;	SUBCELLULAR LOCATION: Endoplasmic reticulum membrane {ECO:0000269|PubMed:12832483}; Multi-pass membrane protein {ECO:0000269|PubMed:12832483}.	FUNCTION: Probable component of the GPI-GlcNAc transferase (GPI-GnT) complex in the endoplasmic reticulum, a complex that catalyzes transfer of GlcNAc from UDP-GlcNAc to an acceptor phosphatidylinositol, the first step in the production of GPI-anchors for cell surface proteins. Ras may inhibit the enzyme activity of the GPI-GnT complex via the association between ERI1 and RAS2. {ECO:0000269|PubMed:12832483, ECO:0000269|PubMed:15163411}.
YPL117C	0	-1	0.000396825	1093	0.847458	-3148.39	3.84345e-07	1.46	2.6325e-07		metabolic		P15496	IDI1_YEAST	Isopentenyl-diphosphate Delta-isomerase (EC 5.3.3.2) (Isopentenyl pyrophosphate isomerase) (IPP isomerase)	288	33352	P15496;	SUBCELLULAR LOCATION: Cytoplasm.	FUNCTION: Catalyzes the 1,3-allylic rearrangement of the homoallylic substrate isopentenyl (IPP) to its highly electrophilic allylic isomer, dimethylallyl diphosphate (DMAPP).
YPL147W	0	-1	0.000396825	1097	0.847553	-51211.9	2.36461e-08	53	4.46152e-10		metabolic	Peroxisomal ABC transporter complex PXA1-PXA2	P41909	PXA1_YEAST	Peroxisomal long-chain fatty acid import protein 2 (Peroxisomal ABC transporter 1)	870	100025	P41909;	SUBCELLULAR LOCATION: Peroxisome membrane; Multi-pass membrane protein.	FUNCTION: Involved in the import of activated long-chain fatty acids from the cytosol to the peroxisomal matrix. {ECO:0000269|PubMed:8670886}.
YPL160W	0	-1	0.000396825	1099	0.941638	-3779.83	9.31567e-07	20.7	4.50032e-08		metabolic		P26637	SYLC_YEAST	Leucine--tRNA ligase, cytoplasmic (EC 6.1.1.4) (Leucyl-tRNA synthetase) (LeuRS)	1090	124142	P26637;	SUBCELLULAR LOCATION: Cytoplasm.	NaN
YPL172C	0	-1	0.000396825	1100	0.847458	-5.22749e+06	2.31481e-10	12.3	1.88196e-11		metabolic		P21592	COX10_YEAST	Protoheme IX farnesyltransferase, mitochondrial (EC 2.5.1.-) (Heme O synthase)	462	52148	P21592;	SUBCELLULAR LOCATION: Mitochondrion membrane; Multi-pass membrane protein.	FUNCTION: Converts protoheme IX and farnesyl diphosphate to heme O. {ECO:0000269|PubMed:8118433}.
YPL175W	0	-1	0.000396825	1101	0.841204	-1.07866e+07	1.06953e-10	13.4	7.98158e-12		metabolic	Glycosylphosphatidylinositol-N-acetylglucosaminyltransferase complex	P32363	GPI3_YEAST	Phosphatidylinositol N-acetylglucosaminyltransferase GPI3 subunit (GPI-GlcNAc transferase complex subunit GPI3) (GPI-GnT subunit GPI3) (EC 2.4.1.198) (GlcNAc-PI synthesis protein)	452	51242	P32363;	SUBCELLULAR LOCATION: Endoplasmic reticulum membrane {ECO:0000305}; Single-pass membrane protein {ECO:0000305}.	FUNCTION: Catalytic subunit in the complex catalyzing the transfer of N-acetylglucosamine from UDP-N-acetylglucosamine to phosphatidylinositol, the first step of GPI biosynthesis. {ECO:0000269|PubMed:10970797, ECO:0000269|PubMed:7768896}.
YPL227C	0	-1	0.000396825	1108	0.835944	-205496	5.40113e-09	56.6	9.54263e-11		metabolic		P40350	ALG5_YEAST	Dolichyl-phosphate beta-glucosyltransferase (DolP-glucosyltransferase) (EC 2.4.1.117) (Asparagine-linked glycosylation protein 5)	334	38347	P40350;	SUBCELLULAR LOCATION: Endoplasmic reticulum membrane; Single-pass type II membrane protein. Note=Its interaction with the substrate UDP-glucose may occur at the cytoplasmic side of the ER, whereas the steps utilizing dolichyl beta-D-glucosyl phosphate take place in the lumen of the ER.	NaN
YPL231W	0	-1	0.000396825	1109	0.847456	-161.228	7.50521e-06	67.5	1.11188e-07		metabolic	Fatty-acyl-CoA synthase	P19097	FAS2_YEAST	Fatty acid synthase subunit alpha (EC 2.3.1.86) [Includes: Acyl carrier; 3-oxoacyl-[acyl-carrier-protein] reductase (EC 1.1.1.100) (Beta-ketoacyl reductase); 3-oxoacyl-[acyl-carrier-protein] synthase (EC 2.3.1.41) (Beta-ketoacyl synthase)]	1887	206947	P19097;	NaN	FUNCTION: Fatty acid synthetase catalyzes the formation of long-chain fatty acids from acetyl-CoA, malonyl-CoA and NADPH. The alpha subunit contains domains for: acyl carrier protein, 3-oxoacyl-[acyl-carrier-protein] reductase, and 3-oxoacyl-[acyl-carrier-protein] synthase. This subunit coordinates the binding of the six beta subunits to the enzyme complex.
YPL252C	0	-1	0.000396825	1112	0.847458	-4.46079e+08	2.71267e-12	55.4	4.89652e-14		metabolic		Q12184	ADRX_YEAST	Adrenodoxin homolog, mitochondrial (Mitochondrial ferredoxin)	172	18932	Q12184;	SUBCELLULAR LOCATION: Mitochondrion matrix {ECO:0000269|PubMed:10375636, ECO:0000269|PubMed:10655482}.	FUNCTION: Required for Fe-S cluster incorporation into mitochondrial and cytosolic apoproteins. May be part of a novel electron transport chain. {ECO:0000269|PubMed:10655482}.
YPL262W	0	-1	0.000396825	1114	0.805896	-5283.71	1.67784e-07	141	1.18995e-09		metabolic		P08417	FUMH_YEAST	Fumarate hydratase, mitochondrial (Fumarase) (EC 4.2.1.2)	488	53152	P08417;	SUBCELLULAR LOCATION: Mitochondrion matrix {ECO:0000269|PubMed:11502169, ECO:0000269|PubMed:11585823, ECO:0000269|PubMed:20231875, ECO:0000269|PubMed:3040736}. Cytoplasm {ECO:0000269|PubMed:11502169, ECO:0000269|PubMed:11585823, ECO:0000269|PubMed:20231875, ECO:0000269|PubMed:3040736}. Nucleus {ECO:0000269|PubMed:20231875}. Note=Mitochondrial, cytoplasmic and nuclear forms are derived from a single translation product and not by alternative initiation of the transcript (PubMed:11585823). The mitochondrial transit peptide is cleaved by the mitochondrial processing peptidase, promoting mitochondrial targeting of around 70% of the proteins (PubMed:11585823). The remaining 30% of the processed proteins localize in the cytosol: they probably undergo rapid folding into an import-incompetent state, leading to retrograde movement of the processed proteins back to the cytosol through the translocation pore (PubMed:11585823). Translocates from the cytosol to the nucleus in response to DNA damage (PubMed:20231875). {ECO:0000269|PubMed:11585823, ECO:0000269|PubMed:20231875}.	FUNCTION: Catalyzes the reversible stereospecific interconversion of fumarate to L-malate (PubMed:3040736, PubMed:11585823, PubMed:1587456, PubMed:20231875). In mitochondrion, catalyzes the hydration of fumarate to L-malate in the tricarboxylic acid (TCA) cycle to facilitate a transition step in the production of energy in the form of NADH (PubMed:1587456, PubMed:20231875). In cytoplasm and nucleus, involved in DNA repair in response to DNA damage: following DNA double-strand breaks (DSBs), translocates from the cytosol to the nucleus and promotes DNA repair by catalyzing the dehydration of L-malate to fumarate (PubMed:20231875). {ECO:0000269|PubMed:11585823, ECO:0000269|PubMed:1587456, ECO:0000269|PubMed:20231875, ECO:0000269|PubMed:3040736}.
YPL271W	3	1	0.000396825	1117	1.79306	13501.4	3.63878e-08	108	3.36924e-10		metabolic	Mitochondrial proton-transporting ATP synthase complex	P21306	ATP5E_YEAST	ATP synthase subunit epsilon, mitochondrial (ATPase subunit epsilon)	62	6743	P21306;	SUBCELLULAR LOCATION: Mitochondrion. Mitochondrion inner membrane.	FUNCTION: Mitochondrial membrane ATP synthase (F(1)F(0) ATP synthase or Complex V) produces ATP from ADP in the presence of a proton gradient across the membrane which is generated by electron transport complexes of the respiratory chain. F-type ATPases consist of two structural domains, F(1) - containing the extramembraneous catalytic core, and F(0) - containing the membrane proton channel, linked together by a central stalk and a peripheral stalk. During catalysis, ATP synthesis in the catalytic domain of F(1) is coupled via a rotary mechanism of the central stalk subunits to proton translocation. Part of the complex F(1) domain and of the central stalk which is part of the complex rotary element. Rotation of the central stalk against the surrounding alpha(3)beta(3) subunits leads to hydrolysis of ATP in three separate catalytic sites on the beta subunits.
YPR021C	0	-1	0.000396825	1128	0.570641	-3.27622e+06	8.84486e-11	99.2	8.91619e-13		metabolic		Q12482	AGC1_YEAST	Mitochondrial aspartate-glutamate transporter AGC1 (Aspartate-glutamate carrier 1)	902	104304	Q12482;	SUBCELLULAR LOCATION: Mitochondrion inner membrane {ECO:0000269|PubMed:14576278, ECO:0000269|PubMed:14622413}; Multi-pass membrane protein {ECO:0000269|PubMed:14576278, ECO:0000269|PubMed:14622413}.	FUNCTION: Calcium-dependent mitochondrial aspartate and glutamate carrier. Transport of glutamate in mitochondria is required for mitochondrial transamination reactions and ornithine synthesis. Plays also a role in malate-aspartate NADH shuttle, which is critical for growth on acetate and fatty acids. {ECO:0000269|PubMed:14622413, ECO:0000269|PubMed:9178508}.
YPR033C	0	-1	0.000396825	1130	0.986546	-42539.4	3.71218e-07	4220	8.79664e-11		metabolic		P07263	SYH_YEAST	Histidine--tRNA ligase, mitochondrial (EC 6.1.1.21) (Histidyl-tRNA synthetase) (HisRS)	546	59953	P07263;	SUBCELLULAR LOCATION: [Isoform Cytoplasmic]: Cytoplasm.; SUBCELLULAR LOCATION: [Isoform Mitochondrial]: Mitochondrion.	FUNCTION: Catalyzes the aminoacylation of histidyl-tRNA in both the cytoplasm and the mitochondrion. {ECO:0000269|PubMed:1459448, ECO:0000269|PubMed:3521891}.
YPR035W	0	-1	0.000396825	1131	0.871447	-209037	7.06597e-09	4.31	1.63944e-09		metabolic		P32288	GLNA_YEAST	Glutamine synthetase (GS) (EC 6.3.1.2) (Glutamate--ammonia ligase)	370	41766	P32288;	SUBCELLULAR LOCATION: Cytoplasm {ECO:0000269|PubMed:14562095}.	NaN
YPR058W	3	1	0.000396825	1134	1.79306	23323.7	2.10638e-08	27	7.80141e-10	YBR104W	metabolic		P32331	YMC1_YEAST	Mitochondrial glycine transporter YMC1	307	33376	P32331;	SUBCELLULAR LOCATION: Mitochondrion inner membrane {ECO:0000269|PubMed:16823961, ECO:0000305|PubMed:10930523}; Multi-pass membrane protein {ECO:0000269|PubMed:16823961, ECO:0000305|PubMed:10930523}.	FUNCTION: Secondary mitochondrial glycine transporter required for the biosynthesis of heme at high glycine concentrations. Imports the precursor glycine into the mitochondrial matrix, where it is condensed with succinyl-CoA to produce 5-aminolevulinate (ALA), the first step of heme biosynthesis. {ECO:0000269|PubMed:26821380}.
YPR060C	0	-1	0.000396825	1135	0.674	-1184.11	3.73301e-07	262	1.42481e-09		metabolic		P32178	CHMU_YEAST	Chorismate mutase (CM) (EC 5.4.99.5)	256	29747	P32178;	SUBCELLULAR LOCATION: Cytoplasm {ECO:0000269|PubMed:12455686}.	FUNCTION: Catalyzes the Claisen rearrangement of chorismate to prephenate (PubMed:2646272, PubMed:2187528, PubMed:10894726, PubMed:31498992, PubMed:9642265, PubMed:10428795). Acts at the first branch point in the aromatic amino acid pathway where it steers biosynthesis towards phenylalanine and tyrosine, and away from tryptophan (Probable). {ECO:0000269|PubMed:10428795, ECO:0000269|PubMed:10894726, ECO:0000269|PubMed:2187528, ECO:0000269|PubMed:2646272, ECO:0000269|PubMed:31498992, ECO:0000269|PubMed:9642265, ECO:0000305|PubMed:2187528}.
YPR074C	0	-1	0.000396825	1138	0.854679	-1033.45	1.24502e-06	14.6	8.5275e-08	YBR117C	metabolic		P23254	TKT1_YEAST	Transketolase 1 (TK 1) (EC 2.2.1.1)	680	73806	P23254;	NaN	FUNCTION: Catalyzes the transfer of a two-carbon ketol group from a ketose donor to an aldose acceptor, via a covalent intermediate with the cofactor thiamine pyrophosphate. {ECO:0000269|PubMed:8521838}.
YPR081C	0	-1	0.000396825	1139	0.926083	-1223.51	2.23343e-06	82.1	2.72038e-08	YBR121C	metabolic		Q06817	SYG2_YEAST	Glycine--tRNA ligase 2 (EC 6.1.1.14) (Diadenosine tetraphosphate synthetase) (Ap4A synthetase) (EC 2.7.7.-) (Glycyl-tRNA synthetase 2) (GlyRS 2) (GlyRS2)	618	71018	Q06817;	SUBCELLULAR LOCATION: Cytoplasm {ECO:0000269|PubMed:14562095}.	FUNCTION: Catalyzes the ATP-dependent ligation of glycine to the 3'-end of its cognate tRNA, via the formation of an aminoacyl-adenylate intermediate (Gly-AMP) (PubMed:23816885). Also produces diadenosine tetraphosphate (Ap4A), a universal pleiotropic signaling molecule needed for cell regulation pathways, by direct condensation of 2 ATPs. Thereby, may play a special role in Ap4A homeostasis (By similarity). {ECO:0000250|UniProtKB:P41250, ECO:0000269|PubMed:23816885}.
YPR113W	0	-1	0.000396825	1140	0.847443	-371.465	3.25717e-06	3.32	9.81076e-07		metabolic		P06197	PIS_YEAST	CDP-diacylglycerol--inositol 3-phosphatidyltransferase (EC 2.7.8.11) (Phosphatidylinositol synthase) (PI synthase) (PtdIns synthase)	220	24824	P06197;	SUBCELLULAR LOCATION: Microsome membrane; Multi-pass membrane protein. Endoplasmic reticulum membrane; Multi-pass membrane protein. Mitochondrion outer membrane {ECO:0000269|PubMed:16823961}; Multi-pass membrane protein {ECO:0000269|PubMed:16823961}.	NaN
YPR145W	0	-1	0.000396825	1148	0.899542	-666.782	2.92767e-06	68.8	4.25534e-08	YGR124W	metabolic		P49089	ASNS1_YEAST	Asparagine synthetase [glutamine-hydrolyzing] 1 (EC 6.3.5.4) (Glutamine-dependent asparagine synthetase 1)	572	64470	P49089;	NaN	NaN
YPR159W	0	-1	0.000396825	1150	0.847458	-24595.4	4.91989e-08	24.5	2.00812e-09	YGR143W	metabolic		P32486	KRE6_YEAST	Beta-glucan synthesis-associated protein KRE6 (Killer toxin-resistance protein 6)	720	80123	P32486;	SUBCELLULAR LOCATION: Golgi apparatus membrane {ECO:0000269|PubMed:12237851}; Single-pass type II membrane protein {ECO:0000269|PubMed:12237851}.	FUNCTION: Involved in the synthesis of (1->6)- and (1->3)-beta-D-glucan polymers of the yeast cell wall in vivo. It is required for full activity of beta-glucan synthase in vitro. May be involved in the maturation and transport of cell wall proteins (CWP) to the cell wall. May act as a transglucosidase and contribute to the construction of a protein-bound glucan-structure that acts as an acceptor site for the addition of (1->6)-beta-D-glucan at the cell surface. {ECO:0000269|PubMed:10601196, ECO:0000269|PubMed:12237851, ECO:0000269|PubMed:15093776}.
YPR183W	0	-1	0.000396825	1153	0.847434	-686.762	1.76167e-06	19.1	9.22341e-08		metabolic		P14020	DPM1_YEAST	Dolichol-phosphate mannosyltransferase (EC 2.4.1.83) (Dolichol-phosphate mannose synthase) (DPM synthase) (Dolichyl-phosphate beta-D-mannosyltransferase) (Mannose-P-dolichol synthase) (MPD synthase)	267	30362	P14020;	SUBCELLULAR LOCATION: Endoplasmic reticulum membrane {ECO:0000269|PubMed:14562095, ECO:0000269|PubMed:15657391}; Single-pass type IV membrane protein {ECO:0000269|PubMed:14562095, ECO:0000269|PubMed:15657391}.	FUNCTION: Transfers mannose from GDP-mannose to dolichol monophosphate to form dolichol phosphate mannose (Dol-P-Man) which is the mannosyl donor in pathways leading to N-glycosylation, glycosyl phosphatidylinositol membrane anchoring, and O-mannosylation of proteins.
YPR191W	0	-1	0.000396825	1155	0.81419	-325.759	2.93985e-06	1.22	2.40971e-06		metabolic	Mitochondrial respiratory chain complex III	P07257	QCR2_YEAST	Cytochrome b-c1 complex subunit 2, mitochondrial (Complex III subunit 2) (Core protein II) (Ubiquinol-cytochrome c oxidoreductase core protein 2)	368	40478	P07257;	SUBCELLULAR LOCATION: Mitochondrion inner membrane {ECO:0000269|PubMed:11502169, ECO:0000269|PubMed:18390544, ECO:0000269|PubMed:22984289, ECO:0000269|PubMed:30598554}; Peripheral membrane protein {ECO:0000269|PubMed:18390544, ECO:0000269|PubMed:30598554}; Matrix side {ECO:0000269|PubMed:18390544, ECO:0000269|PubMed:30598554}.	FUNCTION: Component of the ubiquinol-cytochrome c oxidoreductase, a multisubunit transmembrane complex that is part of the mitochondrial electron transport chain which drives oxidative phosphorylation. The respiratory chain contains 3 multisubunit complexes succinate dehydrogenase (complex II, CII), ubiquinol-cytochrome c oxidoreductase (cytochrome b-c1 complex, complex III, CIII) and cytochrome c oxidase (complex IV, CIV), that cooperate to transfer electrons derived from NADH and succinate to molecular oxygen, creating an electrochemical gradient over the inner membrane that drives transmembrane transport and the ATP synthase. The cytochrome b-c1 complex catalyzes electron transfer from ubiquinol to cytochrome c, linking this redox reaction to translocation of protons across the mitochondrial inner membrane, with protons being carried across the membrane as hydrogens on the quinol. In the process called Q cycle, 2 protons are consumed from the matrix, 4 protons are released into the intermembrane space and 2 electrons are passed to cytochrome c. {ECO:0000305|PubMed:11880631}.
YAL007C	0	-1	0.000396825	1158	0.847248	-1922.12	6.28523e-07	14.7	4.27567e-08	YOR016C	Secretory	EMP24 complex	P39704	ERP2_YEAST	Protein ERP2	215	24064	P39704;	SUBCELLULAR LOCATION: Endoplasmic reticulum membrane {ECO:0000250}; Single-pass type I membrane protein {ECO:0000250}.	FUNCTION: Involved in vesicular protein trafficking.
YAR002C-A	0	-1	0.000396825	1159	0.847248	-1922.12	6.28523e-07	19.8	3.17436e-08	YGL002W	Secretory	EMP24 complex	Q05359	ERP1_YEAST	Protein ERP1	219	24723	Q05359;	SUBCELLULAR LOCATION: Endoplasmic reticulum membrane {ECO:0000269|PubMed:10713261}; Single-pass type I membrane protein {ECO:0000269|PubMed:10713261}.	FUNCTION: Involved in vesicular protein trafficking.
YBL040C	0	-1	0.000396825	1160	0.841496	-589.019	1.96441e-06	2.15	9.13681e-07		Secretory		P18414	ERD2_YEAST	ER lumen protein-retaining receptor (HDEL receptor)	219	25763	P18414;	SUBCELLULAR LOCATION: Endoplasmic reticulum membrane; Multi-pass membrane protein.	FUNCTION: Required for the retention of luminal endoplasmic reticulum proteins. Determines the specificity of the luminal ER protein retention system. Also required for normal vesicular traffic through the Golgi. This receptor strongly recognizes H-D-E-L and weakly recognizes D-D-E-L and K-D-E-L.
YBL050W	1	1	0.000396825	1161	1.18798	622.485	2.20221e-06	0.075	2.93628e-05		Secretory		P32602	SEC17_YEAST	Alpha-soluble NSF attachment protein (SNAP-alpha) (N-ethylmaleimide-sensitive factor attachment protein alpha) (Vesicular-fusion protein SEC17) (alpha-SNAP chaperone)	292	32803	P32602;	SUBCELLULAR LOCATION: Membrane; Peripheral membrane protein.	FUNCTION: SNARE complex protein that binds to cis-SNARE complexes on membranes and is required for vesicular transport between the endoplasmic reticulum and the Golgi apparatus and for homotypic vacuole fusion. During the priming step of membrane fusion, is released from cis-SNARE complexes by SEC18 to establish a pool of unpaired SNAREs, which are required for interactions in trans during docking and fusion steps. Can displace HOPS from SNARE complexes, which may be a prerequisite for trans-SNARE complex disassembly and subsequent rounds of priming, docking and fusion. {ECO:0000269|PubMed:15889152, ECO:0000269|PubMed:8620540, ECO:0000269|PubMed:8670830, ECO:0000269|PubMed:9144293}.
YBR015C	0	-1	0.000396825	1162	0.836609	-1289.67	8.6481e-07	39.7	2.17836e-08		Secretory		P38069	MNN2_YEAST	Alpha-1,2-mannosyltransferase MNN2 (EC 2.4.1.-) (Calcium resistance and vanadate sensitivity protein 4) (Mannan synthesis protein MNN2)	597	67774	P38069;	SUBCELLULAR LOCATION: Golgi apparatus membrane {ECO:0000269|PubMed:16107716, ECO:0000269|PubMed:18410729, ECO:0000269|PubMed:20236934, ECO:0000269|PubMed:2082155, ECO:0000269|PubMed:9756928}; Single-pass type II membrane protein {ECO:0000269|PubMed:16107716, ECO:0000269|PubMed:18410729, ECO:0000269|PubMed:20236934, ECO:0000269|PubMed:2082155, ECO:0000269|PubMed:9756928}. Note=Golgi localization depends on SVP26.	FUNCTION: Alpha-1,2-mannosyltransferase, responsible for addition of the first alpha-1,2-linked mannose to form the branches on the mannan backbone of oligosaccharides. {ECO:0000269|PubMed:1097420, ECO:0000269|PubMed:2082155, ECO:0000269|PubMed:355255, ECO:0000269|PubMed:381304, ECO:0000269|PubMed:4124122, ECO:0000269|PubMed:4578088, ECO:0000269|PubMed:4578089, ECO:0000269|PubMed:4612040, ECO:0000269|PubMed:4612041, ECO:0000269|PubMed:6802821, ECO:0000269|PubMed:9756928}.
YBR102C	0	-1	0.000396825	1163	0.772683	-4183.19	1.76785e-07	15.8	1.11889e-08		Secretory	Exocyst	P38261	EXO84_YEAST	Exocyst complex component EXO84 (Exocyst complex protein of 84 kDa) (U1 SNP1-associating protein 3)	753	85538	P38261;	SUBCELLULAR LOCATION: Cytoplasmic vesicle, secretory vesicle. Bud. Bud neck. Note=Cell periphery, bud and bud neck. The polarization of EXO84 requires actin cables.	FUNCTION: Involved in the secretory pathway as part of the exocyst complex which tethers secretory vesicles to the sites of exocytosis. Plays a role in both the assembly of the exocyst and the polarization of this complex to specific sites of the plasma membrane for exocytosis and to the budding site. Also involved in assembly of the spliceosome. {ECO:0000269|PubMed:10438536, ECO:0000269|PubMed:11425851, ECO:0000269|PubMed:15788396}.
YBR170C	0	-1	0.000396825	1164	0.825559	-3026	3.40739e-07	1.62	2.10333e-07		Secretory	Ribosome quality control complex	P33755	NPL4_YEAST	Nuclear protein localization protein 4 (HMG-CoA reductase degradation protein 4)	580	65782	P33755;	SUBCELLULAR LOCATION: Cytoplasm, perinuclear region. Endoplasmic reticulum membrane; Peripheral membrane protein; Cytoplasmic side. Nucleus membrane; Peripheral membrane protein; Cytoplasmic side. Note=Localizes mainly at the nuclear periphery and the endoplasmic reticulum membrane.	FUNCTION: Substrate-recruiting cofactor of the CDC48-NPL4-UFD1 segregase (PubMed:31249135). Assists CDC48 in the dislocation of misfolded, polyubiquitinated ERAD substrates that are subsequently delivered to the proteasome for degradation (PubMed:11739805, PubMed:11740563, PubMed:11847109). Involved in the import of nuclear-targeted proteins into the nucleus and the export of poly(A) RNA out of the nucleus (PubMed:8930904, PubMed:11733065). Required for the proteasome-dependent processing/activation of MGA2 and SPT23 transcription factors leading to the subsequent expression of OLE1 (PubMed:11733065). Regulates ubiquitin-mediated mitochondria protein degradation (PubMed:31249135). Involved in spindle disassembly probably by promoting the degradation of spindle assemby factors ASE1 and CDC5 at the end of mitosis (PubMed:14636562). {ECO:0000269|PubMed:11733065, ECO:0000269|PubMed:11739805, ECO:0000269|PubMed:11740563, ECO:0000269|PubMed:11847109, ECO:0000269|PubMed:14636562, ECO:0000269|PubMed:31249135, ECO:0000269|PubMed:8930904}.
YBR171W	0	-1	0.000396825	1165	0.792985	-783.533	1.06429e-06	237	4.49066e-09		Secretory	SEC62-SEC63 complex	P33754	SEC66_YEAST	Translocation protein SEC66 (Protein HSS1) (Sec62/63 complex 31.5 kDa subunit)	206	24231	P33754;	SUBCELLULAR LOCATION: Endoplasmic reticulum membrane {ECO:0000269|PubMed:8257795}; Single-pass type II membrane protein {ECO:0000269|PubMed:8257795}.	FUNCTION: Acts as component of the Sec62/63 complex which is involved in SRP-independent post-translational translocation across the endoplasmic reticulum (ER) and functions together with the Sec61 complex and KAR2 in a channel-forming translocon complex. A cycle of assembly and disassembly of Sec62/63 complex from SEC61 may govern the activity of the translocon. SEC66 is required to attach or retain SEC72 in the SEC63 complex. It is essential for growth at elevated temperatures.
YBR201W	0	-1	0.000396825	1166	0.825559	-15211.3	6.77837e-08	1.46	4.64272e-08		Secretory	HRD1 ubiquitin ligase complex	P38307	DER1_YEAST	Degradation in the endoplasmic reticulum protein 1	211	24391	P38307;	SUBCELLULAR LOCATION: Endoplasmic reticulum membrane {ECO:0000269|PubMed:8631297}; Multi-pass membrane protein {ECO:0000269|PubMed:8631297}.	FUNCTION: Component of the endoplasmic reticulum-associated degradation (ERAD) pathway. Specifically required for the ERAD-L pathway which mediates the degradation of proteins with misfolded lumenal domains within the endoplasmic reticulum. {ECO:0000269|PubMed:16873066, ECO:0000269|PubMed:20005842, ECO:0000269|PubMed:23363603, ECO:0000269|PubMed:8631297}.
YBR254C	1	1	0.000396825	1167	1.18798	910.792	1.50511e-06	36.7	4.10112e-08		Secretory	TRAPPI protein complex	P38334	TRS20_YEAST	Trafficking protein particle complex subunit 20 (TRAPP subunit 20) (Transport protein particle 20 kDa subunit)	175	19700	P38334;	SUBCELLULAR LOCATION: Golgi apparatus, cis-Golgi network. Endoplasmic reticulum. Preautophagosomal structure.	FUNCTION: Component of the TRAPP I, TRAPP II and TRAPP III complexes which act as guanine nucleotide exchange factors (GEF) for YPT1. TRAPP I plays a key role in the late stages of endoplasmic reticulum to Golgi traffic. TRAPP II plays a role in intra-Golgi transport. TRAPP III plays a role in autophagosome formation. {ECO:0000269|PubMed:11239471, ECO:0000269|PubMed:20375281, ECO:0000269|PubMed:20972447, ECO:0000269|PubMed:9564032}.
YBR283C	0	-1	0.000396825	1168	0.825559	-3026	3.40739e-07	1.19	2.86335e-07		Secretory	SSH1 translocon complex	P38353	SSH1_YEAST	Sec sixty-one protein homolog (Ssh1 complex subunit SSH1) (Ssh1 complex subunit alpha)	490	53312	P38353;	SUBCELLULAR LOCATION: Endoplasmic reticulum membrane; Multi-pass membrane protein.	FUNCTION: Part of the Ssh1 complex, which probably is the major component of a channel-forming translocon complex that may function exclusively in the cotranslational pathway of protein endoplasmic reticulum (ER) import. {ECO:0000269|PubMed:11702951}.
YBR288C	3	1	0.000396825	1169	1.34636	17708.7	4.69593e-08	6.59	7.12584e-09		Secretory	Adapter complex AP-3	P38153	AP3M_YEAST	AP-3 complex subunit mu (AP-3 adaptor complex mu3A subunit) (Adaptor-related protein complex 3 subunit mu) (Mu-adaptin 3A) (Mu3-adaptin)	483	54837	P38153;	SUBCELLULAR LOCATION: Golgi apparatus {ECO:0000269|PubMed:10559961, ECO:0000269|PubMed:14562095}. Cytoplasmic vesicle membrane {ECO:0000269|PubMed:10559961, ECO:0000305}; Peripheral membrane protein {ECO:0000269|PubMed:10559961, ECO:0000305}; Cytoplasmic side {ECO:0000269|PubMed:14562095, ECO:0000305}. Note=Component of the coat surrounding the cytoplasmic face of coated vesicles located at the Golgi complex. {ECO:0000269|PubMed:10559961, ECO:0000305}.	FUNCTION: Part of the AP-3 complex, an adaptor-related complex which is not clathrin-associated. The complex is associated with the Golgi region as well as more peripheral structures. It facilitates the budding of vesicles from the Golgi membrane and may be directly involved in trafficking to the vacuole. Required for the transport via the ALP pathway, which directs the transport of the cargo proteins PHO8 and VAM3 to the vacuole. {ECO:0000269|PubMed:10559961, ECO:0000269|PubMed:9250663, ECO:0000269|PubMed:9335339}.
YCL001W	0	-1	0.000396825	1170	0.841496	-421.346	2.74615e-06	162	1.69515e-08		Secretory		P25560	RER1_YEAST	Protein RER1 (Retention of ER proteins 1)	188	22270	P25560;	SUBCELLULAR LOCATION: Golgi apparatus membrane; Multi-pass membrane protein.	FUNCTION: Involved in the retrieval of endoplasmic reticulum membrane proteins from the early Golgi compartment. Required for correct localization of SEC12, SEC71 and SEC63 in the endoplasmic reticulum. {ECO:0000269|PubMed:9275186}.
YCR017C	0	-1	0.000396825	1171	0.836019	-11547.2	9.61404e-08	0.045	2.13645e-06		Secretory		P25618	CWH43_YEAST	Protein CWH43 (Calcofluor white hypersensitive protein)	953	107883	P25618;	SUBCELLULAR LOCATION: Cell membrane; Multi-pass membrane protein. Endoplasmic reticulum membrane; Multi-pass membrane protein. Note=Concentrates to the bud tip of small budded cells and to the neck of dividing cells.	FUNCTION: Involved in the maintenance of cell wall integrity. Required for the replacement of the diacylglycerol moiety by ceramides during GPI-anchor maturation. {ECO:0000269|PubMed:11427965, ECO:0000269|PubMed:17714445, ECO:0000269|PubMed:17761529}.
YCR044C	0	-1	0.000396825	1172	0.836019	-4814.05	2.30607e-07	44.2	5.21735e-09		Secretory		P25625	PER1_YEAST	Protein PER1 (Protein processing in the ER protein 1)	357	42541	P25625;	SUBCELLULAR LOCATION: Endoplasmic reticulum membrane {ECO:0000269|PubMed:14562095, ECO:0000269|PubMed:17021251}; Multi-pass membrane protein {ECO:0000269|PubMed:14562095, ECO:0000269|PubMed:17021251}.	FUNCTION: Involved in the lipid remodeling steps of GPI-anchor maturation. Lipid remodeling steps consist in the generation of 2 saturated fatty chains at the sn-2 position of GPI-anchors proteins. Required for phospholipase A2 activity that removes an acyl-chain at the sn-2 position of GPI-anchors during the remodeling of GPI. Required for efficient transport of GPI-anchor proteins. {ECO:0000269|PubMed:17021251}.
YCR067C	1	1	0.000396825	1173	1.18798	622.485	2.20221e-06	7.87	2.79823e-07	YNR026C	Secretory		P25365	SED4_YEAST	Putative guanine nucleotide-exchange factor SED4	1065	114079	P25365;	SUBCELLULAR LOCATION: Endoplasmic reticulum membrane; Single-pass type II membrane protein. Golgi apparatus membrane {ECO:0000305}; Single-pass type II membrane protein {ECO:0000305}. Note=In the process of transport, SED4 itself may migrate to the Golgi apparatus and function in subsequent transport events.	FUNCTION: Putative guanine nucleotide-exchange factor (GEF) involved in the formation or budding of transport vesicles from the ER. Positive regulator of SAR1 probably through inhibition of the GTPase activation by SEC23. {ECO:0000269|PubMed:11168590, ECO:0000269|PubMed:7593162, ECO:0000269|PubMed:9880808}.
YDL058W	1	1	0.000396825	1174	1.18798	910.792	1.50511e-06	1.76	8.55176e-07		Secretory		P25386	USO1_YEAST	Intracellular protein transport protein USO1 (Int-1)	1790	206452	P25386;	SUBCELLULAR LOCATION: Cytoplasm, cytoskeleton. Cytoplasmic vesicle membrane {ECO:0000305}; Peripheral membrane protein {ECO:0000305}. Endoplasmic reticulum membrane {ECO:0000305}; Peripheral membrane protein {ECO:0000305}. Golgi apparatus membrane {ECO:0000305}; Peripheral membrane protein {ECO:0000305}. Note=Probably present on vesicles operational between the ER and the Golgi complex.	FUNCTION: Required for protein transport from the ER to the Golgi complex.
YDL092W	1	1	0.000396825	1175	1.26187	65.265	1.6025e-05	88.9	1.80259e-07		Secretory	Signal recognition particle	P38985	SRP14_YEAST	Signal recognition particle subunit SRP14 (Signal recognition particle 14 kDa protein homolog)	146	16430	P38985;	SUBCELLULAR LOCATION: Cytoplasm {ECO:0000250}. Nucleus {ECO:0000269|PubMed:11352936}.	FUNCTION: Signal-recognition-particle (SRP) assembly has a crucial role in targeting secretory proteins to the rough endoplasmic reticulum (ER) membrane. SRP is required for the cotranslational protein translocation for ER import and preferentially recognizes strongly hydrophobic signal sequences. It is involved in targeting the nascent chain-ribosome (RNC) complex to the ER and is proposed to participate in the arrest of nascent chain elongation during membrane targeting. SRP14 binds scR1 RNA to form the probable Alu domain of SRP responsible for elongation arrest.
YDL099W	1	1	0.000396825	1176	1.18798	910.792	1.50511e-06	52.5	2.86688e-08		Secretory	BUG1-GRH1 complex	Q12191	BUG1_YEAST	Binder of USO1 and GRH1 protein 1	341	38295	Q12191;	SUBCELLULAR LOCATION: Cytoplasm. Golgi apparatus, cis-Golgi network membrane; Peripheral membrane protein. Note=Localizes to cytoplasm in a punctate pattern. Localizes to cis-Golgi together with GRH1.	FUNCTION: Involved in ER to Golgi vesicle-mediated transport by either facilitating USO1-dependent and -independent tethering or increasing target accuracy of fusion events of COPII-coated vesicles. {ECO:0000269|PubMed:16269340, ECO:0000269|PubMed:17261844}.
YDL126C	0	-1	0.000396825	1177	0.825559	-504.334	2.04443e-06	56.9	3.59303e-08		Secretory	Ribosome quality control complex	P25694	CDC48_YEAST	Cell division control protein 48 (EC 3.6.4.6) (Cell division cycle protein 48) (Transitional endoplasmic reticulum ATPase homolog)	835	91996	P25694;	SUBCELLULAR LOCATION: Microsome {ECO:0000269|PubMed:11733065}. Endoplasmic reticulum {ECO:0000269|PubMed:21148305}. Cytoplasm {ECO:0000269|PubMed:21148305}. Note=Bound loosely to components of the microsomal fraction. {ECO:0000269|PubMed:11733065}.	FUNCTION: ATP-dependent chaperone which probably uses the energy provided by ATP hydrolysis to generate mechanical force to unfold substrate proteins, disassemble protein complexes, and disaggregate protein aggregates (PubMed:21454554, PubMed:31445887). By recruiting and promoting the degradation of ubiquitinated proteins, plays a role in the ubiquitin fusion degradation (UFD) pathway (PubMed:16428438). Has a role in the endoplasmic reticulum-associated degradation (ERAD) pathway which mediates the cytoplasmic elimination of misfolded proteins exported from the ER (PubMed:11813000, PubMed:11740563, PubMed:11847109, PubMed:21148305). Required for the proteasome-dependent processing/activation of MGA2 and SPT23 transcription factors leading to the subsequent expression of OLE1 (PubMed:11847109, PubMed:11733065). Has an additional role in the turnover of OLE1 where it targets ubiquitinated OLE1 and other proteins to the ERAD (PubMed:11847109). Regulates ubiquitin-mediated mitochondria protein degradation (PubMed:21070972, PubMed:27044889). Involved in spindle disassembly probably by promoting the degradation of spindle assembly factors ASE1 and CDC5 at the end of mitosis (PubMed:14636562). Component of the ribosome quality control complex (RQC), a ribosome-associated complex that mediates ubiquitination and extraction of incompletely synthesized nascent chains for proteasomal degradation (PubMed:23178123, PubMed:24261871). CDC48 may provide the mechanical force that dislodges the polyubiquitinated nascent peptides from the exit channel (PubMed:23178123, PubMed:24261871). Required for ribophagy, a process which relocalizes ribosomal particles into the vacuole for degradation in response to starvation (PubMed:20508643). Component of the DSC E3 ubiquitin ligase complexes that tag proteins present in Golgi, endosome and vacuole membranes and function in protein homeostasis under non-stress conditions and support a role in protein quality control (PubMed:29355480). Substrate initially binds through the attached polyubiquitin chain to UDF1/NPL4 and then moves through the pore of the ATPase rings and is thereby unfolded (PubMed:31249135, PubMed:31249134). Acts on a broad range of even well-folded proteins via ubiquitin-binding and unfolding to initiate substrate processing (PubMed:31249135). Involved in degradation of mislocalized tail-anchored transmembrane proteins extracted from the mitochondrion outer membrane by MSP1 and ubiquitinated by DOA10 (PubMed:31445887). {ECO:0000269|PubMed:11733065, ECO:0000269|PubMed:11740563, ECO:0000269|PubMed:11813000, ECO:0000269|PubMed:11847109, ECO:0000269|PubMed:14636562, ECO:0000269|PubMed:16428438, ECO:0000269|PubMed:20508643, ECO:0000269|PubMed:21070972, ECO:0000269|PubMed:21148305, ECO:0000269|PubMed:21454554, ECO:0000269|PubMed:23178123, ECO:0000269|PubMed:24261871, ECO:0000269|PubMed:27044889, ECO:0000269|PubMed:29355480, ECO:0000269|PubMed:31249134, ECO:0000269|PubMed:31249135, ECO:0000269|PubMed:31445887}.
YDL145C	0	-1	0.000396825	1178	0.841496	-421.346	2.74615e-06	1.22	2.25094e-06		Secretory	COPI vesicle coat complex	P53622	COPA_YEAST	Coatomer subunit alpha (Alpha-coat protein) (Alpha-COP) (Retrieval from endoplasmic reticulum protein 1) (Secretory protein 22) (Suppressor of osmo-sensitivity 1)	1201	135607	P53622;	SUBCELLULAR LOCATION: Cytoplasm. Golgi apparatus membrane; Peripheral membrane protein; Cytoplasmic side. Cytoplasmic vesicle, COPI-coated vesicle membrane; Peripheral membrane protein; Cytoplasmic side. Note=The coatomer is cytoplasmic or polymerized on the cytoplasmic side of the Golgi, as well as on the vesicles/buds originating from it.	FUNCTION: The coatomer is a cytosolic protein complex that binds to dilysine motifs and reversibly associates with Golgi non-clathrin-coated vesicles, which further mediate biosynthetic protein transport from the ER, via the Golgi up to the trans Golgi network. Coatomer complex is required for budding from Golgi membranes, and is essential for the retrograde Golgi-to-ER transport of dilysine-tagged proteins. {ECO:0000269|PubMed:17101773}.
YDL192W	3	1	0.000396825	1179	1.40431	84.7152	8.90295e-06	12	7.41913e-07	YDL137W	Secretory		P11076	ARF1_YEAST	ADP-ribosylation factor 1	181	20529	P11076;	SUBCELLULAR LOCATION: Golgi apparatus.	FUNCTION: GTP-binding protein involved in protein trafficking; may modulate vesicle budding and uncoating within the Golgi apparatus. Recruits polyadenylate-binding protein PAB1 to COPI vesicles, and this is required for correct localization of the asymmetrically distributed ASH1 mRNA. {ECO:0000269|PubMed:15356266}.
YDL195W	1	1	0.000396825	1180	1.18798	311.242	4.40442e-06	247	1.78317e-08		Secretory	COPII vesicle coat complex	P38968	SEC31_YEAST	Protein transport protein SEC31 (Protein WEB1)	1273	138717	P38968;	SUBCELLULAR LOCATION: Cytoplasmic vesicle, COPII-coated vesicle membrane; Peripheral membrane protein; Cytoplasmic side. Endoplasmic reticulum membrane; Peripheral membrane protein; Cytoplasmic side.	FUNCTION: Component of the coat protein complex II (COPII) which promotes the formation of transport vesicles from the endoplasmic reticulum (ER). The coat has two main functions, the physical deformation of the endoplasmic reticulum membrane into vesicles and the selection of cargo molecules. {ECO:0000269|PubMed:10720463, ECO:0000269|PubMed:14627716, ECO:0000269|PubMed:8548805, ECO:0000269|PubMed:8852839, ECO:0000269|PubMed:9023343, ECO:0000269|PubMed:9190202}.
YDL229W	0	-1	0.000396825	1181	0.792985	-115.943	7.19233e-06	1.18	6.0952e-06	YNL209W	Secretory		P11484	SSB1_YEAST	Ribosome-associated molecular chaperone SSB1 (EC 3.6.4.10) (Cold-inducible protein YG101) (Heat shock protein SSB1) (Hsp70 chaperone Ssb)	613	66602	P11484;	SUBCELLULAR LOCATION: Cytoplasm {ECO:0000269|PubMed:10347213, ECO:0000269|PubMed:23332755, ECO:0000305|PubMed:1394434}. Note=About 50% of the protein is associated with translating ribosomes, but sufficient Ssb exists in the cell for each ribosome to be associated with at least one Ssb molecule. {ECO:0000269|PubMed:1394434, ECO:0000269|PubMed:23332755, ECO:0000269|PubMed:9670014}.	FUNCTION: Ribosome-bound, Hsp70-type chaperone that assists in the cotranslational folding of newly synthesized proteins in the cytosol. Stimulates folding by interacting with nascent chains, binding to short, largely hydrophobic sequences exposed by unfolded proteins, thereby stabilizing longer, more slowly translated, and aggregation-prone nascent polypeptides and domains that cannot fold stably until fully synthesized. The Hsp70-protein substrate interaction depends on ATP-binding and on allosteric regulation between the NBD and the SBD. The ATP-bound state is characterized by a fast exchange rate of substrate (low affinity state), while in the ADP-bound state exchange is much slower (high affinity state). During the Hsp70 cycle, the chaperone switches between the ATP-bound state (open conformation) and the ADP-bound state (closed conformation) by major conformational rearrangements involving mainly the lid domain. Ssb cooperates with a specific Hsp40/Hsp70 co-chaperone termed the ribosome-associated complex (RAC), which stimulates the ATPase activity of the ribosome-associated pool of Ssbs and switches it to the high affinity substrate binding state. Hsp110 chaperone SSE1 and FES1 act as nucleotide exchange factors that cause substrate release. {ECO:0000269|PubMed:11739779, ECO:0000269|PubMed:11929994, ECO:0000269|PubMed:1394434, ECO:0000269|PubMed:16219770, ECO:0000269|PubMed:16221677, ECO:0000269|PubMed:23332755, ECO:0000269|PubMed:8994035, ECO:0000269|PubMed:9670014}.
YDL232W	0	-1	0.000396825	1182	0.835944	-2230.73	4.97555e-07	1.44	3.45525e-07		Secretory	Oligosaccharyl transferase complex variant 2	Q99380	OST4_YEAST	Dolichyl-diphosphooligosaccharide--protein glycosyltransferase subunit OST4 (Oligosaccharyl transferase subunit OST4) (Oligosaccharyl transferase 4 kDa subunit) (OTase 4 kDa subunit)	36	3985	Q99380;	SUBCELLULAR LOCATION: Endoplasmic reticulum membrane {ECO:0000269|PubMed:14562095}; Single-pass type III membrane protein {ECO:0000269|PubMed:29301962}.	FUNCTION: Subunit of the oligosaccharyl transferase (OST) complex that catalyzes the initial transfer of a defined glycan (Glc(3)Man(9)GlcNAc(2) in eukaryotes) from the lipid carrier dolichol-pyrophosphate to an asparagine residue within an Asn-X-Ser/Thr consensus motif in nascent polypeptide chains, the first step in protein N-glycosylation. N-glycosylation occurs cotranslationally and the complex associates with the Sec61 complex at the channel-forming translocon complex that mediates protein translocation across the endoplasmic reticulum (ER). All subunits are required for a maximal enzyme activity. {ECO:0000269|PubMed:11580295}.
YDR057W	0	-1	0.000396825	1183	0.822002	-9337.29	1.07744e-07	2010	5.36038e-11		Secretory	HRD1 ubiquitin ligase complex	Q99220	OS9_YEAST	Protein OS-9 homolog	542	61258	Q99220;	SUBCELLULAR LOCATION: Endoplasmic reticulum membrane {ECO:0000255|PROSITE-ProRule:PRU10138, ECO:0000269|PubMed:12077121, ECO:0000269|PubMed:16168371}; Peripheral membrane protein {ECO:0000269|PubMed:12077121, ECO:0000269|PubMed:16168371}; Lumenal side {ECO:0000269|PubMed:12077121, ECO:0000269|PubMed:16168371}.	FUNCTION: Lectin involved in the quality control of the secretory pathway. As a member of the endoplasmic reticulum-associated degradation lumenal (ERAD-L) surveillance system, targets misfolded endoplasmic reticulum lumenal glycoproteins for degradation. The recognition of targets is N-glycan specific. {ECO:0000269|PubMed:12077121, ECO:0000269|PubMed:15556621, ECO:0000269|PubMed:16168370, ECO:0000269|PubMed:16168371, ECO:0000269|PubMed:16168372, ECO:0000269|PubMed:16873065}.
YDR086C	1	1	0.000396825	1184	1.02499	2475.83	3.50218e-06	75.2	4.65715e-08		Secretory	Translocon complex	P35179	SC61G_YEAST	Protein transport protein SSS1 (Sec61 complex subunit SSS1) (Sec61 complex subunit gamma) (Ssh1 complex subunit SSS1) (Ssh1 complex subunit gamma)	80	8944	P35179;	SUBCELLULAR LOCATION: Endoplasmic reticulum membrane {ECO:0000269|PubMed:14562095}; Single-pass membrane protein {ECO:0000269|PubMed:14562095}.	FUNCTION: Part of the Sec61 complex, which is the major component of channel-forming translocon complex that mediates protein translocation across the endoplasmic reticulum (ER). The functional states of the translocon complex include co- and post-translational ER import, cotranslational membrane protein integration and retrograde transport of misfolded proteins out of the ER. In the cotranslational pathway, ribosomes synthesizing presecretory proteins are targeted to the translocon by the cytosolic signal recognition particle (SRP) and its ER-localized receptor. The association of the Sec61 complex with the ribosome is mediated by the 28S rRNA of the large ribosomal subunit. SRP-independent post-translational translocation requires the association of additional factors, such as the Sec62/63 complex and KAR2. Also part of the Ssh1 complex, which probably is the major component of a channel-forming translocon complex that may function exclusively in the cotranslational pathway of protein ER import.
YDR166C	1	1	0.000396825	1185	1.14235	731.246	2.379e-06	32	7.43436e-08		Secretory	Exocyst	P89102	SEC5_YEAST	Exocyst complex component SEC5	971	112121	P89102;	NaN	FUNCTION: Component of the exocyst complex involved in the docking of exocytic vesicles with fusion sites on the plasma membrane.
YDR238C	0	-1	0.000396825	1186	0.841496	-589.019	1.96441e-06	40	4.91104e-08		Secretory	COPI vesicle coat complex	P41810	COPB_YEAST	Coatomer subunit beta (Beta-coat protein) (Beta-COP)	973	109019	P41810;	SUBCELLULAR LOCATION: Cytoplasm {ECO:0000250}. Golgi apparatus membrane {ECO:0000269|PubMed:14562095}; Peripheral membrane protein {ECO:0000269|PubMed:14562095}; Cytoplasmic side {ECO:0000269|PubMed:14562095}. Cytoplasmic vesicle, COPI-coated vesicle membrane {ECO:0000250}; Peripheral membrane protein {ECO:0000250}; Cytoplasmic side {ECO:0000250}. Note=The coatomer is cytoplasmic or polymerized on the cytoplasmic side of the Golgi, as well as on the vesicles/buds originating from it. {ECO:0000250}.	FUNCTION: The coatomer is a cytosolic protein complex that binds to dilysine motifs and reversibly associates with Golgi non-clathrin-coated vesicles, which further mediate biosynthetic protein transport from the ER, via the Golgi up to the trans Golgi network. Coatomer complex is required for budding from Golgi membranes, and is essential for the retrograde Golgi-to-ER transport of dilysine-tagged proteins. Required for mitochondrial morphology. {ECO:0000269|PubMed:16135527, ECO:0000269|PubMed:7929113}.
YDR245W	0	-1	0.000396825	1187	0.836609	-2638.47	4.22713e-07	11.1	3.80823e-08		Secretory	alpha-1,6-mannosyltransferase complex, M-Pol II variant	P50108	MNN10_YEAST	Probable alpha-1,6-mannosyltransferase MNN10 (EC 2.4.1.-) (Bud emergence delay protein 1) (Mannan polymerase II complex MNN10 subunit) (M-Pol II subunit MNN10)	393	46748	P50108;	SUBCELLULAR LOCATION: Endoplasmic reticulum membrane; Single-pass type II membrane protein. Golgi apparatus, cis-Golgi network membrane; Single-pass type II membrane protein.	FUNCTION: Required for polarized growth and efficient budding.; FUNCTION: The M-Pol II complex possesses alpha-1,6-mannosyltransferase activity and is probably involved in the elongation of the mannan backbone of N-linked glycans on cell wall and periplasmic proteins.
YDR246W	1	1	0.000396825	1188	1.18798	910.792	1.50511e-06	8.65	1.74001e-07		Secretory	TRAPPI protein complex	Q03784	TRS23_YEAST	Trafficking protein particle complex subunit 23 (TRAPP subunit 23) (Transport protein particle 23 kDa subunit)	219	24863	Q03784;	SUBCELLULAR LOCATION: Golgi apparatus, cis-Golgi network. Endoplasmic reticulum. Preautophagosomal structure.	FUNCTION: Component of the TRAPP I, TRAPP II and TRAPP III complexes which act as guanine nucleotide exchange factors (GEF) for YPT1. TRAPP I plays a key role in the late stages of endoplasmic reticulum to Golgi traffic. TRAPP II plays a role in intra-Golgi transport. TRAPP III plays a role in autophagosome formation. {ECO:0000269|PubMed:11239471, ECO:0000269|PubMed:20375281, ECO:0000269|PubMed:20972447}.
YDR292C	1	1	0.000396825	1189	1.26187	71.2802	1.46727e-05	3349	4.38121e-09		Secretory	Signal recognition particle receptor complex	P32916	SRPR_YEAST	Signal recognition particle receptor subunit alpha homolog (SR-alpha) (Docking protein alpha) (DP-alpha)	621	69278	P32916;	SUBCELLULAR LOCATION: Endoplasmic reticulum membrane {ECO:0000269|PubMed:1327299}; Peripheral membrane protein {ECO:0000269|PubMed:1327299}; Cytoplasmic side {ECO:0000269|PubMed:1327299}. Note=Thought to be anchored in the membrane through an interaction with SR-beta, which contains a bona fide transmembrane domain.	FUNCTION: Component of the SRP (signal recognition particle) receptor. Ensures, in conjunction with the signal recognition particle, the correct targeting of the nascent secretory proteins to the endoplasmic reticulum membrane system. GTP hydrolysis may enhance the fidelity of and provide unidirectionality to the targeting reaction. It is important but not essential for cell growth. May be directly involved in mitochondrial protein import. {ECO:0000269|PubMed:1327299}.
YDR320C	4	1	0.000396825	1190	1.79048	72.7869	6.76176e-06	3.65	1.85254e-06		Secretory		Q06677	SWA2_YEAST	Auxilin-like clathrin uncoating factor SWA2 (Bud site selection protein 24) (DnaJ-related protein SWA2) (J protein SWA2) (Synthetic lethal with ARF1 protein 2)	668	75020	Q06677;	SUBCELLULAR LOCATION: Cytoplasm {ECO:0000269|PubMed:11084334}. Endoplasmic reticulum membrane {ECO:0000269|PubMed:11084334}; Peripheral membrane protein {ECO:0000269|PubMed:11084334}.	FUNCTION: Cofactor for the uncoating of clathrin-coated vesicles (CCVs) by Hsp70-type chaperones (SSA1/2/3 and SSB1/2). Coat disassembly is important for fusion of vesicles with target membranes and for recycling components of clathrin coats to the cytoplasm for further rounds of vesicle formation. Binds to assembled clathrin and recruits the ATP-activated chaperone to CCVs. Stimulates the ATPase activity of the clathrin-associated Hsp70-type chaperone SSA1, which then disrupts clathrin-clathrin interactions, leading to release of the clathrin coat. In addition, prevents unproductive clathrin assembly in the cell. Also required for cortical endoplasmic reticulum inheritance. {ECO:0000269|PubMed:11084334, ECO:0000269|PubMed:11146663, ECO:0000269|PubMed:11553703}.
YDR331W	0	-1	0.000396825	1191	0.83072	-11465.5	9.31887e-08	71.4	1.30516e-09		Secretory	GPI-anchor transamidase complex	P49018	GPI8_YEAST	GPI-anchor transamidase (GPI transamidase) (EC 3.-.-.-)	411	47402	P49018;	SUBCELLULAR LOCATION: Endoplasmic reticulum membrane; Single-pass type I membrane protein.	FUNCTION: Mediates GPI anchoring in the endoplasmic reticulum, by replacing a protein's C-terminal GPI attachment signal peptide with a pre-assembled GPI. During this transamidation reaction, the GPI transamidase forms a carbonyl intermediate with the substrate protein.
YDR358W	3	1	0.000396825	1192	1.34769	23809.4	3.48325e-08	17.2	2.02514e-09	YHR108W	Secretory		Q06336	GGA1_YEAST	ADP-ribosylation factor-binding protein GGA1 (Golgi-localized, gamma ear-containing, ARF-binding protein 1)	557	62320	Q06336;	SUBCELLULAR LOCATION: Golgi apparatus, trans-Golgi network.	FUNCTION: May play a role in the regulation of membrane traffic through the trans-Golgi network.
YDR434W	0	-1	0.000396825	1193	0.83072	-11465.5	9.31887e-08	1.43	6.5167e-08		Secretory	GPI-anchor transamidase complex	Q04080	GPI17_YEAST	GPI transamidase component GPI17	534	60814	Q04080;	SUBCELLULAR LOCATION: Endoplasmic reticulum membrane {ECO:0000305}; Multi-pass membrane protein {ECO:0000305}.	FUNCTION: Component of the GPI transamidase complex. Involved in transfer of GPI to proteins. {ECO:0000269|PubMed:11483512}.
YDR472W	1	1	0.000396825	1194	1.18798	910.792	1.50511e-06	1.43	1.05252e-06		Secretory	TRAPPI protein complex	Q03337	TRS31_YEAST	Trafficking protein particle complex subunit 31 (TRAPP subunit 31) (Transport protein particle 31 kDa subunit)	283	31722	Q03337;	SUBCELLULAR LOCATION: Golgi apparatus, cis-Golgi network. Endoplasmic reticulum. Preautophagosomal structure.	FUNCTION: Component of the TRAPP I, TRAPP II and TRAPP III complexes which act as guanine nucleotide exchange factors (GEF) for YPT1. TRAPP I plays a key role in the late stages of endoplasmic reticulum to Golgi traffic. TRAPP II plays a role in intra-Golgi transport. TRAPP III plays a role in autophagosome formation. {ECO:0000269|PubMed:11239471, ECO:0000269|PubMed:20375281, ECO:0000269|PubMed:20972447, ECO:0000269|PubMed:9564032}.
YEL002C	0	-1	0.000396825	1195	0.835944	-2230.73	4.97555e-07	47.4	1.04969e-08		Secretory	Oligosaccharyl transferase complex variant 2	P33767	OSTB_YEAST	Dolichyl-diphosphooligosaccharide--protein glycosyltransferase subunit WBP1 (Oligosaccharyl transferase subunit WBP1) (Oligosaccharyl transferase subunit beta)	430	49392	P33767;	SUBCELLULAR LOCATION: Endoplasmic reticulum membrane {ECO:0000269|PubMed:14562095, ECO:0000269|PubMed:1724755, ECO:0000269|PubMed:8181570}; Single-pass type I membrane protein {ECO:0000269|PubMed:29301962}.	FUNCTION: Subunit of the oligosaccharyl transferase (OST) complex that catalyzes the initial transfer of a defined glycan (Glc(3)Man(9)GlcNAc(2) in eukaryotes) from the lipid carrier dolichol-pyrophosphate to an asparagine residue within an Asn-X-Ser/Thr consensus motif in nascent polypeptide chains, the first step in protein N-glycosylation. N-glycosylation occurs cotranslationally and the complex associates with the Sec61 complex at the channel-forming translocon complex that mediates protein translocation across the endoplasmic reticulum (ER). All subunits are required for a maximal enzyme activity. {ECO:0000269|PubMed:11580295, ECO:0000269|PubMed:1600939}.
YEL022W	0	-1	0.000396825	1196	0.841496	-589.019	1.96441e-06	0.254	7.73391e-06	YJR031C	Secretory		P39993	GEA2_YEAST	ARF guanine-nucleotide exchange factor 2	1459	165668	P39993;	SUBCELLULAR LOCATION: Cytoplasm, cytosol {ECO:0000269|PubMed:12808035}. Membrane {ECO:0000269|PubMed:12808035}; Peripheral membrane protein {ECO:0000269|PubMed:12808035}. Note=Soluble and partially membrane-bound. {ECO:0000269|PubMed:12808035}.	FUNCTION: Activates the ARF proteins by exchanging bound GDP for free GTP. Plays a role in maintaining mitochondrial morphology (PubMed:25190516). {ECO:0000269|PubMed:25190516}.
YEL036C	0	-1	0.000396825	1197	0.836609	-2638.47	4.22713e-07	1.31	3.22682e-07		Secretory	alpha-1,6-mannosyltransferase complex, M-Pol II variant	P32629	ANP1_YEAST	Mannan polymerase II complex ANP1 subunit (M-Pol II subunit ANP1) (Aminonitrophenyl propanediol resistance protein)	500	58182	P32629;	SUBCELLULAR LOCATION: Endoplasmic reticulum membrane {ECO:0000269|PubMed:11095735}; Single-pass type II membrane protein {ECO:0000305|PubMed:9434768}. Golgi apparatus membrane {ECO:0000269|PubMed:10713261, ECO:0000269|PubMed:9430634, ECO:0000269|PubMed:9434768}; Single-pass type II membrane protein {ECO:0000305|PubMed:9434768}. Note=Cis-Golgi (PubMed:9430634). Recycles between endoplasmic reticulum and Golgi (PubMed:11095735). {ECO:0000269|PubMed:11095735, ECO:0000269|PubMed:9430634}.	FUNCTION: Involved in the organization of the secretory pathway. Required to maintain a functional Golgi apparatus.; FUNCTION: The M-Pol II complex possesses alpha-1,6-mannosyltransferase activity and is probably involved in the elongation of the mannan backbone of N-linked glycans on cell wall and periplasmic proteins.
YEL037C	0	-1	0.000396825	1198	0.84262	-350.1	3.33138e-06	25.2	1.32198e-07		Secretory	Nucleotide excision repair factor 2 complex	P32628	RAD23_YEAST	UV excision repair protein RAD23	398	42367	P32628;	SUBCELLULAR LOCATION: Nucleus {ECO:0000269|PubMed:14562095}. Cytoplasm {ECO:0000269|PubMed:14562095}.	FUNCTION: Plays a central role both in proteasomal degradation of misfolded proteins and DNA repair. Central component of a complex required to couple deglycosylation and proteasome-mediated degradation of misfolded proteins in the endoplasmic reticulum that are retrotranslocated in the cytosol. Involved in DNA excision repair. May play a part in DNA damage recognition and/or in altering chromatin structure to allow access by damage-processing enzymes.
YER001W	0	-1	0.000396825	1199	0.837652	-1171.56	9.59297e-07	1074	8.932e-10		Secretory		P39106	MNN1_YEAST	Alpha-1,3-mannosyltransferase MNN1 (EC 2.4.1.-)	762	88529	P39106;	SUBCELLULAR LOCATION: Golgi apparatus membrane {ECO:0000305}; Single-pass type II membrane protein {ECO:0000305}.	FUNCTION: Responsible for addition of the terminal mannose residues to the outer chain of core N-linked polysaccharides and to O-linked mannotriose. Implicated in late Golgi modifications.
YER008C	0	-1	0.000396825	1200	0.772683	-4183.19	1.76785e-07	1.46	1.21086e-07		Secretory	Exocyst	P33332	SEC3_YEAST	Exocyst complex component SEC3 (Protein PSL1)	1336	154695	P33332;	NaN	FUNCTION: Component of the exocyst complex involved in the docking of exocytic vesicles with fusion sites on the plasma membrane.
YER083C	0	-1	0.000396825	1202	0.708769	-54563	9.69167e-09	13.3	7.28697e-10		Secretory	GET complex	P40056	GET2_YEAST	Golgi to ER traffic protein 2 (Guided entry of tail-anchored proteins 2) (Hydroxyurea resistance protein 2) (Required for meiotic nuclear division protein 7)	285	31493	P40056;	SUBCELLULAR LOCATION: Endoplasmic reticulum membrane; Multi-pass membrane protein. Golgi apparatus membrane; Multi-pass membrane protein.	FUNCTION: Required for the post-translational delivery of tail-anchored (TA) proteins to the endoplasmic reticulum. Together with GET1, acts as a membrane receptor for soluble GET3, which recognizes and selectively binds the transmembrane domain of TA proteins in the cytosol. The GET complex cooperates with the HDEL receptor ERD2 to mediate the ATP-dependent retrieval of resident ER proteins that contain a C-terminal H-D-E-L retention signal from the Golgi to the ER. Involved in DNA replication and DNA damage response and also in cell wall function. {ECO:0000255|HAMAP-Rule:MF_03114, ECO:0000269|PubMed:10929718, ECO:0000269|PubMed:12586695, ECO:0000269|PubMed:12615994, ECO:0000269|PubMed:16269340, ECO:0000269|PubMed:18724936, ECO:0000269|PubMed:21719644, ECO:0000269|PubMed:21835666}.
YER087C-B	1	1	0.000396825	1203	1.02499	2475.83	3.50218e-06	96	3.6481e-08	YER019C-A	Secretory	Translocon complex	P52870	SC6B1_YEAST	Protein transport protein SBH1 (Sec61 complex subunit SBH1) (Sec61 complex subunit beta)	82	8711	P52870;	SUBCELLULAR LOCATION: Endoplasmic reticulum membrane; Single-pass membrane protein.	FUNCTION: Part of the Sec61 complex, which is the major component of a channel-forming translocon complex that mediates protein translocation across the endoplasmic reticulum (ER). The functional states of the translocon complex include co- and post-translational ER import, cotranslational membrane protein integration and retrograde transport of misfolded proteins out of the ER. In the cotranslational pathway, ribosomes synthesizing presecretory proteins are targeted to the translocon by the cytosolic signal recognition particle (SRP) and its ER-localized receptor. The association of the Sec61 complex with the ribosome is mediated by the 28S rRNA of the large ribosomal subunit. SRP-independent post-translational translocation requires the association of additional factors, such as the Sec62/63 complex and KAR2.
YER100W	0	-1	0.000396825	1204	0.825559	-15211.2	6.77838e-08	16.9	4.01088e-09		Secretory		P33296	UBC6_YEAST	Ubiquitin-conjugating enzyme E2 6 (EC 2.3.2.23) (E2 ubiquitin-conjugating enzyme 6) (Ubiquitin carrier protein UBC6) (Ubiquitin-protein ligase UBC6)	250	28383	P33296;	SUBCELLULAR LOCATION: Endoplasmic reticulum membrane {ECO:0000269|PubMed:8396728}.	FUNCTION: Catalyzes the covalent attachment of ubiquitin to other proteins. Functions in degradation of misfolded or regulated proteins localized in the endoplasmic reticulum (ER) lumen or membrane via the ubiquitin-proteasome system. Cognate E2 conjugating enzyme for the DOA10 ubiquitin ligase complex, which is part of the ERAD-C pathway responsible for the rapid degradation of membrane proteins with misfolded cytoplasmic domains. {ECO:0000255|PROSITE-ProRule:PRU00388, ECO:0000269|PubMed:11641273, ECO:0000269|PubMed:8393731, ECO:0000269|PubMed:9695950}.
YFL005W	0	-1	0.000396825	1205	0.772683	-4183.19	1.76785e-07	49	3.60786e-09		Secretory		P07560	SEC4_YEAST	Ras-related protein SEC4 (Suppressor of RHO3 protein 6)	215	23506	P07560;	SUBCELLULAR LOCATION: Cytoplasmic vesicle, secretory vesicle membrane; Lipid-anchor; Cytoplasmic side. Cell membrane; Lipid-anchor; Cytoplasmic side. Cytoplasm. Note=A small fraction is soluble.	FUNCTION: Involved in exocytosis. Maybe by regulating the binding and fusion of secretory vesicles with the cell surface. The GTP-bound form of SEC4 may interact with an effector, thereby stimulating its activity and leading to exocytotic fusion. SEC4 may be an upstream activator of the 19.5S SEC8/SEC15 particle. SEC4 probably interacts directly with SEC8; it could serve as the attachment site for the SEC8/SEC15 particle. {ECO:0000269|PubMed:16390997}.
YFL025C	0	-1	0.000396825	1206	0.836019	-407873	2.72181e-09	3886	7.00415e-13		Secretory		P43571	BST1_YEAST	GPI inositol-deacylase (EC 3.1.-.-) (Bypass of SEC30 protein 1)	1029	117755	P43571;	SUBCELLULAR LOCATION: Endoplasmic reticulum membrane {ECO:0000269|PubMed:14562095}; Multi-pass membrane protein {ECO:0000269|PubMed:14562095}.	FUNCTION: Involved in inositol deacylation of GPI-anchored proteins which plays important roles in the quality control and ER-associated degradation of GPI-anchored proteins. Required for the transport of misfolded protein to the Golgi, although dipensable for the transport of many normal proteins. {ECO:0000269|PubMed:11673477, ECO:0000269|PubMed:14734546, ECO:0000269|PubMed:16319176, ECO:0000269|PubMed:8862519}.
YFL038C	1	1	0.000396825	1207	1.18798	910.792	1.50511e-06	13.3	1.13166e-07		Secretory		P01123	YPT1_YEAST	GTP-binding protein YPT1 (Protein YP2) (Rab GTPase YPT1) (Transport GTPase YPT1)	206	23214	P01123;	SUBCELLULAR LOCATION: Endoplasmic reticulum membrane {ECO:0000269|PubMed:12802060}; Peripheral membrane protein {ECO:0000269|PubMed:12802060}. Golgi apparatus membrane {ECO:0000269|PubMed:12802060}; Peripheral membrane protein {ECO:0000269|PubMed:12802060}. Cytoplasm {ECO:0000269|PubMed:12802060}. Preautophagosomal structure membrane {ECO:0000269|PubMed:20375281}; Lipid-anchor {ECO:0000305}; Cytoplasmic side {ECO:0000305}. Note=ER and Golgi when GTP-bound. Cytoplasmic when bound to GDI1.	FUNCTION: The small GTPases Rab are key regulators of intracellular membrane trafficking, from the formation of transport vesicles to their fusion with membranes. Rabs cycle between an inactive GDP-bound form and an active GTP-bound form that is able to recruit to membranes different set of downstream effectors directly responsible for vesicle formation, movement, tethering and fusion. YPT1 regulates the trafficking of secretory vesicles from the endoplasmic reticulum (ER) to the Golgi. Vesicular transport depends on shuttling of YPT1 between membrane and cytosol by GDI1, probably by recycling it to its membrane of origin after a vesicle fusion event. Plays a role in the initial events of the autophagic vacuole development which take place at specialized regions of the endoplasmic reticulum. Also involved in the recycling of membrane proteins. {ECO:0000269|PubMed:10071213, ECO:0000269|PubMed:11879636, ECO:0000269|PubMed:12189143, ECO:0000269|PubMed:12802060, ECO:0000269|PubMed:15082776, ECO:0000269|PubMed:20375281}.
YFR051C	0	-1	0.000396825	1208	0.841496	-227.264	5.09134e-06	20.3	2.50805e-07		Secretory	COPI vesicle coat complex	P43621	COPD_YEAST	Coatomer subunit delta (Delta-coat protein) (Delta-COP)	546	60628	P43621;	SUBCELLULAR LOCATION: Cytoplasm {ECO:0000250}. Golgi apparatus membrane {ECO:0000250}; Peripheral membrane protein {ECO:0000250}; Cytoplasmic side {ECO:0000250}. Cytoplasmic vesicle, COPI-coated vesicle membrane {ECO:0000250}; Peripheral membrane protein {ECO:0000250}; Cytoplasmic side {ECO:0000250}. Note=The coatomer is cytoplasmic or polymerized on the cytoplasmic side of the Golgi, as well as on the vesicles/buds originating from it. {ECO:0000250}.	FUNCTION: The coatomer is a cytosolic protein complex that binds to dilysine motifs and reversibly associates with Golgi non-clathrin-coated vesicles, which further mediate biosynthetic protein transport from the ER, via the Golgi up to the trans Golgi network. Coatomer complex is required for budding from Golgi membranes, and is essential for the retrograde Golgi-to-ER transport of dilysine-tagged proteins (By similarity). {ECO:0000250}.
YGL020C	0	-1	0.000396825	1209	0.708769	-54563	9.69167e-09	1.4	6.92262e-09		Secretory	GET complex	P53192	GET1_YEAST	Golgi to ER traffic protein 1 (Guided entry of tail-anchored proteins 1) (Mitochondrial distribution and morphology protein 39)	235	27092	P53192;	SUBCELLULAR LOCATION: Endoplasmic reticulum membrane; Multi-pass membrane protein. Golgi apparatus membrane; Multi-pass membrane protein. Mitochondrion membrane {ECO:0000269|PubMed:16823961}; Multi-pass membrane protein {ECO:0000269|PubMed:16823961}.	FUNCTION: Required for the post-translational delivery of tail-anchored (TA) proteins to the endoplasmic reticulum. Together with GET2, acts as a membrane receptor for soluble GET3, which recognizes and selectively binds the transmembrane domain of TA proteins in the cytosol. The GET complex cooperates with the HDEL receptor ERD2 to mediate the ATP-dependent retrieval of resident ER proteins that contain a C-terminal H-D-E-L retention signal from the Golgi to the ER. Involved in mitochondrial distribution and morphology. {ECO:0000255|HAMAP-Rule:MF_03113, ECO:0000269|PubMed:11907266, ECO:0000269|PubMed:16269340, ECO:0000269|PubMed:18724936, ECO:0000269|PubMed:21719644, ECO:0000269|PubMed:21835666}.
YGL095C	4	1	0.000396825	1210	1.34769	23809.4	3.48325e-08	54.7	6.36791e-10		Secretory		P38932	VPS45_YEAST	Vacuolar protein sorting-associated protein 45	577	67017	P38932;	SUBCELLULAR LOCATION: Cytoplasm {ECO:0000269|PubMed:12756236}. Vacuole membrane {ECO:0000269|PubMed:12756236}; Peripheral membrane protein {ECO:0000269|PubMed:12756236}; Cytoplasmic side {ECO:0000269|PubMed:12756236}. Note=Cycles between the cytoplasmic side of the vacuolar membrane and the cytoplasm.	FUNCTION: Essential for vacuolar protein sorting. Function in membrane traffic between the Golgi and the vacuole. {ECO:0000269|PubMed:7628704}.
YGL137W	0	-1	0.000396825	1211	0.841496	-421.346	2.74615e-06	91.1	3.01443e-08		Secretory	COPI vesicle coat complex	P41811	COPB2_YEAST	Coatomer subunit beta' (Beta'-coat protein) (Beta'-COP)	889	99445	P41811;	SUBCELLULAR LOCATION: Cytoplasm {ECO:0000250}. Golgi apparatus membrane {ECO:0000250}; Peripheral membrane protein {ECO:0000250}; Cytoplasmic side {ECO:0000250}. Cytoplasmic vesicle, COPI-coated vesicle membrane {ECO:0000250}; Peripheral membrane protein {ECO:0000250}; Cytoplasmic side {ECO:0000250}. Note=The coatomer is cytoplasmic or polymerized on the cytoplasmic side of the Golgi, as well as on the vesicles/buds originating from it. {ECO:0000250}.	FUNCTION: The coatomer is a cytosolic protein complex that binds to dilysine motifs and reversibly associates with Golgi non-clathrin-coated vesicles, which further mediate biosynthetic protein transport from the ER, via the Golgi up to the trans Golgi network. Coatomer complex is required for budding from Golgi membranes, and is essential for the retrograde Golgi-to-ER transport of dilysine-tagged proteins. {ECO:0000269|PubMed:17101773}.
YGL200C	0	-1	0.000396825	1212	0.847248	-1922.12	6.28523e-07	23.7	2.652e-08		Secretory	EMP24 complex	P32803	EMP24_YEAST	Endosomal protein P24B (24 kDa endomembrane protein) (Basic 24 kDa late endocytic intermediate component)	203	23332	P32803;	SUBCELLULAR LOCATION: Endoplasmic reticulum membrane {ECO:0000269|PubMed:10713261}; Single-pass type I membrane protein {ECO:0000255}. Golgi apparatus membrane {ECO:0000269|PubMed:11560939}; Single-pass type I membrane protein {ECO:0000255}. Note=Recycles between endoplasmic reticulum and Golgi (PubMed:11560939). {ECO:0000269|PubMed:11560939}.	FUNCTION: Constituent of COPII-coated endoplasmic reticulum-derived transport vesicles. Required for efficient transport of a subset of secretory proteins to the Golgi. {ECO:0000269|PubMed:11560939}.
YGL206C	3	1	0.000396825	1213	1.7783	17.375	2.85741e-05	1.44	1.98431e-05		Secretory	Clathrin complex	P22137	CLH_YEAST	Clathrin heavy chain	1653	187234	P22137;	SUBCELLULAR LOCATION: Cytoplasmic vesicle membrane; Peripheral membrane protein; Cytoplasmic side. Membrane, coated pit; Peripheral membrane protein; Cytoplasmic side. Note=Cytoplasmic face of coated pits and vesicles.	FUNCTION: Clathrin is the major protein of the polyhedral coat of coated pits and vesicles. In yeast, it is involved in the retention of proteins in an intracellular membrane compartment, presumably the trans-Golgi. {ECO:0000269|PubMed:12686590}.
YGL226C-A	0	-1	0.000396825	1214	0.835944	-2230.73	4.97555e-07	2.77	1.79623e-07		Secretory	Oligosaccharyl transferase complex variant 2	Q92316	OST5_YEAST	Dolichyl-diphosphooligosaccharide--protein glycosyltransferase subunit OST5 (Oligosaccharyl transferase subunit OST5) (Oligosaccharyl transferase 9.5 kDa subunit) (Oligosaccharyl transferase subunit zeta)	86	9517	Q92316;	SUBCELLULAR LOCATION: Endoplasmic reticulum membrane {ECO:0000269|PubMed:14562095}; Multi-pass membrane protein {ECO:0000269|PubMed:29301962}.	FUNCTION: Subunit of the oligosaccharyl transferase (OST) complex that catalyzes the initial transfer of a defined glycan (Glc(3)Man(9)GlcNAc(2) in eukaryotes) from the lipid carrier dolichol-pyrophosphate to an asparagine residue within an Asn-X-Ser/Thr consensus motif in nascent polypeptide chains, the first step in protein N-glycosylation. N-glycosylation occurs cotranslationally and the complex associates with the Sec61 complex at the channel-forming translocon complex that mediates protein translocation across the endoplasmic reticulum (ER). All subunits are required for a maximal enzyme activity. {ECO:0000269|PubMed:11580295}.
YGL233W	0	-1	0.000396825	1215	0.772683	-4183.19	1.76785e-07	7.87	2.24632e-08		Secretory	Exocyst	P22224	SEC15_YEAST	Exocyst complex component SEC15	910	105064	P22224;	SUBCELLULAR LOCATION: Cytoplasm. Cell membrane; Peripheral membrane protein. Note=25% cytoplasmic. 75% is associated with the cell membrane.	FUNCTION: Component of the exocyst complex involved in the docking of exocytic vesicles with fusion sites on the plasma membrane. {ECO:0000269|PubMed:1512289}.
YGR048W	0	-1	0.000396825	1216	0.825559	-3026	3.40739e-07	681	5.00351e-10		Secretory	Ribosome quality control complex	P53044	UFD1_YEAST	Ubiquitin fusion degradation protein 1 (UB fusion protein 1) (Polymerase-interacting protein 3)	361	39810	P53044;	NaN	FUNCTION: Functions at a post-ubiquitation step in the ubiquitin fusion degradation (UFD) pathway. Has a role in the endoplasmic reticulum-associated degradation (ERAD) pathway. Required for the proteasome-dependent processing/activation of MGA2 and SPT23 transcription factors leading to the subsequent expression of OLE1. Has an additional role in the turnover of OLE1 where it targets ubiquitinated OLE1 and other proteins to the ERAD. {ECO:0000269|PubMed:11733065, ECO:0000269|PubMed:11740563, ECO:0000269|PubMed:11847109, ECO:0000269|PubMed:16004872}.
YGR167W	3	1	0.000396825	1217	1.7783	17.375	2.85741e-05	16.4	1.74232e-06		Secretory	Clathrin complex	P17891	CLC1_YEAST	Clathrin light chain (CLC)	233	26532	P17891;	SUBCELLULAR LOCATION: Cytoplasmic vesicle membrane; Peripheral membrane protein; Cytoplasmic side. Membrane, coated pit; Peripheral membrane protein; Cytoplasmic side. Note=Cytoplasmic face of coated pits and vesicles.	FUNCTION: Clathrin is the major protein of the polyhedral coat of coated pits and vesicles. In yeast, it is involved in the retention of proteins in an intracellular membrane compartment, presumably the trans-Golgi. The yeast light chain is important for cell growth. The light chain may help to properly orient the assembly/ disassembly of the clathrin coats.
YGR199W	0	-1	0.000396825	1218	0.847297	-7140.14	1.69263e-07	42.5	3.98266e-09		Secretory		P42934	PMT6_YEAST	Dolichyl-phosphate-mannose--protein mannosyltransferase 6 (EC 2.4.1.109)	759	88026	P42934;	SUBCELLULAR LOCATION: Endoplasmic reticulum membrane {ECO:0000250|UniProtKB:P33775}; Multi-pass membrane protein {ECO:0000255}.	FUNCTION: Protein O-mannosyltransferase involved in O-glycosylation which is essential for cell wall rigidity. Transfers mannose from Dol-P-mannose to Ser or Thr residues on proteins. {ECO:0000250|UniProtKB:P33775, ECO:0000303|PubMed:18182384, ECO:0000303|PubMed:9184828}.
YGR261C	3	1	0.000396825	1219	1.34636	17708.7	4.69593e-08	1.79	2.62342e-08		Secretory	Adapter complex AP-3	P46682	AP3B_YEAST	AP-3 complex subunit beta (Adaptor-related protein complex 3 subunit beta) (Beta-3-adaptin) (Clathrin assembly protein complex 3 beta large chain) (Clathrin assembly protein large beta chain)	809	91607	P46682;	SUBCELLULAR LOCATION: Golgi apparatus {ECO:0000269|PubMed:10559961, ECO:0000269|PubMed:14562095}. Cytoplasmic vesicle, clathrin-coated vesicle membrane {ECO:0000269|PubMed:10559961}; Peripheral membrane protein {ECO:0000305}; Cytoplasmic side {ECO:0000305}. Note=Component of the coat surrounding the cytoplasmic face of coated vesicles located at the Golgi complex. {ECO:0000269|PubMed:10559961}.	FUNCTION: Part of the AP-3 complex, an adaptor-related complex which is not clathrin-associated. The complex is associated with the Golgi region as well as more peripheral structures. It facilitates the budding of vesicles from the Golgi membrane and may be directly involved in trafficking to the vacuole. Required for the transport via the ALP pathway, which directs the transport of the cargo proteins PHO8 and VAM3 to the vacuole. {ECO:0000269|PubMed:10559961, ECO:0000269|PubMed:9250663, ECO:0000269|PubMed:9335339}.
YGR284C	4	1	0.000396825	1220	1.59005	823.49	7.10854e-07	86.2	8.24657e-09		Secretory		P53337	ERV29_YEAST	ER-derived vesicles protein ERV29	310	35013	P53337;	SUBCELLULAR LOCATION: Endoplasmic reticulum membrane {ECO:0000269|PubMed:11157978}; Multi-pass membrane protein {ECO:0000269|PubMed:11157978}.	FUNCTION: Constituent of COPII-coated endoplasmic reticulum-derived transport vesicles. Required for efficient transport of a subset of secretory proteins to the Golgi. The C-terminal di-lysine motif is required for exit from the endoplasmic reticulum. Required directly for packaging glycosylated pro-alpha-factor into COPII vesicles. Facilitates retrograde transport from the Golgi to the endoplasmic reticulum. {ECO:0000269|PubMed:11711675, ECO:0000269|PubMed:15516922}.
YGR285C	0	-1	0.000396825	1221	0.792985	-115.943	7.19233e-06	7.8	9.22094e-07		Secretory	Ribosome-associated complex	P32527	ZUO1_YEAST	Zuotin (DnaJ-related protein ZUO1) (J protein ZUO1) (Heat shock protein 40 homolog ZUO1) (Ribosome-associated complex subunit ZUO1)	433	49020	P32527;	SUBCELLULAR LOCATION: Cytoplasm {ECO:0000269|PubMed:14562095}.	FUNCTION: Component of the ribosome-associated complex (RAC), a heterodimeric chaperone complex involved in regulation of accurate translation termination and in folding or maintaining nascent polypeptides in a folding-competent state. RAC stimulates the ATPase activity of the ribosome-associated pool of Hsp70-type chaperones SSB1/SSB2 that bind to the nascent polypeptide chain. ZUO1 can act as a J-protein for SSB1/SSB2 only when associated with SSZ1. {ECO:0000269|PubMed:15456889, ECO:0000269|PubMed:15908962}.
YHR064C	0	-1	0.000396825	1222	0.792985	-115.943	7.19233e-06	794	9.05836e-09		Secretory	Ribosome-associated complex	P38788	SSZ1_YEAST	Ribosome-associated complex subunit SSZ1 (DnaK-related protein SSZ1) (Heat shock protein 70 homolog SSZ1) (Pleiotropic drug resistance protein 13)	538	58238	P38788;	SUBCELLULAR LOCATION: Cytoplasm {ECO:0000269|PubMed:14562095}.	FUNCTION: Component of the ribosome-associated complex (RAC), a heterodimeric chaperone complex involved in regulation of accurate translation termination and in folding or maintaining nascent polypeptides in a folding-competent state. RAC stimulates the ATPase activity of the ribosome-associated pool of Hsp70-type chaperones SSB1/SSB2 that bind to the nascent polypeptide chain. SSZ1 is required for ZUO1 to function efficiently as a J-protein for SSB1/SSB2. Also involved in pleiotropic drug resistance by post-translational activation of transcription factor PDR1. {ECO:0000269|PubMed:11929993, ECO:0000269|PubMed:15456889, ECO:0000269|PubMed:15908962}.
YHR108W	3	1	0.000396825	1223	1.34769	23809.4	3.48325e-08	111	3.13806e-10	YDR358W	Secretory		P38817	GGA2_YEAST	ADP-ribosylation factor-binding protein GGA2 (Golgi-localized, gamma ear-containing, ARF-binding protein 2)	585	64347	P38817;	SUBCELLULAR LOCATION: Golgi apparatus, trans-Golgi network.	FUNCTION: May play a role in the regulation of membrane traffic through the trans-Golgi network. {ECO:0000269|PubMed:10747088, ECO:0000269|PubMed:11124697}.
YHR188C	0	-1	0.000396825	1224	0.83072	-11465.5	9.31887e-08	2.27	4.10523e-08		Secretory	GPI-anchor transamidase complex	P38875	GPI16_YEAST	GPI transamidase component GPI16	610	68771	P38875;	SUBCELLULAR LOCATION: Endoplasmic reticulum membrane {ECO:0000269|PubMed:11598210}; Single-pass type I membrane protein {ECO:0000269|PubMed:11598210}.	FUNCTION: Component of the GPI transamidase complex. Involved in transfer of GPI to proteins. {ECO:0000269|PubMed:11483512, ECO:0000269|PubMed:11598210}.
YHR204W	0	-1	0.000396825	1225	0.821755	-38024.9	2.64105e-08	57.2	4.61722e-10		Secretory	HTM1-PDI1 exomannosidase complex	P38888	MNL1_YEAST	ER degradation-enhancing alpha-mannosidase-like protein 1 (EC 3.2.1.24)	796	91246	P38888;	SUBCELLULAR LOCATION: Endoplasmic reticulum lumen {ECO:0000269|PubMed:11254655, ECO:0000269|PubMed:14562095}.	FUNCTION: Alpha-1,2-specific exomannosidase involved in endoplasmic reticulum-associated degradation (ERAD). Delivers misfolded glycoproteins to proteasomes. Forms a complex with PDI1 to process unfolded protein-bound Man8GlcNAc2 oligosaccharides to Man7GlcNAc2, promoting degradation in unfolded protein response. {ECO:0000269|PubMed:11254655, ECO:0000269|PubMed:11375935, ECO:0000269|PubMed:15078901, ECO:0000269|PubMed:15215312, ECO:0000269|PubMed:15809311, ECO:0000269|PubMed:19124653, ECO:0000269|PubMed:21700223}.
YIL004C	0	-1	0.000396825	1226	0.982189	-5151.09	2.28801e-06	3	7.62671e-07		Secretory	Golgi SNARE complex SED5-BOS1-BET1-SEC22	P22804	BET1_YEAST	Protein transport protein BET1 (Suppressor of loss of YPT1 protein 12) (Protein SLY12)	142	15720	P22804;	SUBCELLULAR LOCATION: Golgi apparatus membrane {ECO:0000305}; Single-pass type IV membrane protein {ECO:0000305}. Endoplasmic reticulum membrane {ECO:0000305}; Single-pass type IV membrane protein {ECO:0000305}.	FUNCTION: SNARE required for targeting and fusion of ER-derived transport vesicles with the Golgi complex. {ECO:0000269|PubMed:11001058, ECO:0000269|PubMed:1396561}.
YIL016W	0	-1	0.000396825	1227	0.792985	-83.2614	1.00155e-05	7.77	1.289e-06		Secretory		P40548	SNL1_YEAST	HSP70 co-chaperone SNL1 (Suppressor of NUP116-C lethal)	159	18306	P40548;	SUBCELLULAR LOCATION: Endoplasmic reticulum membrane {ECO:0000269|PubMed:9450961}; Single-pass type II membrane protein {ECO:0000269|PubMed:9450961}. Nucleus membrane {ECO:0000269|PubMed:9450961}; Single-pass type II membrane protein {ECO:0000269|PubMed:9450961}.	FUNCTION: Stimulator of ATPase activity of molecular chaperones of the HSP70 family (principally of the SSA class). Stimulation is important for HSP70-substrate complex dissociation after folding of newly synthesized or refolded proteins. SNL1 is probably involved in nuclear pore biogenesis and in particular the folding or refolding of misfolded NUP116, GLE2 and NIC96. {ECO:0000269|PubMed:12105220, ECO:0000269|PubMed:9450961}.
YIL030C	0	-1	0.000396825	1228	0.712885	-5.25489e+09	1.02678e-13	156	6.58194e-16		Secretory	Doa10 ubiquitin ligase complex	P40318	DOA10_YEAST	ERAD-associated E3 ubiquitin-protein ligase DOA10 (EC 2.3.2.27) (RING-type E3 ubiquitin transferase DOA10)	1319	151455	P40318;	SUBCELLULAR LOCATION: Endoplasmic reticulum membrane {ECO:0000269|PubMed:11641273, ECO:0000269|PubMed:17051211}; Multi-pass membrane protein {ECO:0000255}. Nucleus inner membrane {ECO:0000269|PubMed:11641273, ECO:0000269|PubMed:17051211}; Multi-pass membrane protein {ECO:0000255}.	FUNCTION: E3 ubiquitin-protein ligase which accepts ubiquitin specifically from endoplasmic reticulum-associated UBC6 and UBC7 E2 ligases, and transfers it to substrates promoting their degradation (PubMed:11641273, PubMed:16179952, PubMed:16437165, PubMed:16873066, PubMed:17051211, PubMed:18812321, PubMed:20110468). Mediates the degradation of a broad range of substrates, including endoplasmic reticulum membrane proteins (ERQC), soluble nuclear proteins and soluble cytoplasmic proteins (CytoQC) (PubMed:11641273, PubMed:16179952, PubMed:16437165, PubMed:16873066, PubMed:17051211, PubMed:18812321, PubMed:20110468). Component of the DOA10 ubiquitin ligase complex, which is part of the ERAD-C pathway responsible for the rapid degradation of membrane proteins with misfolded cytoplasmic domains (PubMed:16873066). ERAD-C substrates are ubiquitinated through DOA10 in conjunction with the E2 ubiquitin-conjugating enzymes UBC6 and UBC7-CUE1 (PubMed:11641273, PubMed:16179952, PubMed:16437165, PubMed:16873066, PubMed:17051211, PubMed:18812321, PubMed:20110468). Ubiquitinated substrates are then removed to the cytosol via the action of the UFD1-NPL4-CDC48/p97 (UNC) AAA ATPase complex and targeted to the proteasome (PubMed:11641273, PubMed:16179952, PubMed:16437165, PubMed:16873066, PubMed:17051211, PubMed:18812321, PubMed:20110468). Also recognizes the N-terminally acetylated residue of proteins as degradation signal (degron) (PubMed:20110468). N-terminally acetylated target proteins include MATALPHA2, TBF1, SLK19, YMR090W, HIS3, HSP104, UBP6 and ARO8 (PubMed:20110468). Catalyzes ubiquitination of mislocalized tail-anchored proteins that are extracted from the mitochondrion membrane by MSP1: following extraction, mistargeted proteins are transferred to the endoplasmic retuculum, where they are ubiquitinated by DOA10 and degraded by the proteasome (PubMed:31445887). {ECO:0000269|PubMed:11641273, ECO:0000269|PubMed:16179952, ECO:0000269|PubMed:16437165, ECO:0000269|PubMed:16873066, ECO:0000269|PubMed:17051211, ECO:0000269|PubMed:18812321, ECO:0000269|PubMed:20110468, ECO:0000269|PubMed:31445887}.
YIL039W	0	-1	0.000396825	1229	0.836019	-5677.7	1.95529e-07	1.47	1.33013e-07		Secretory		P40533	TED1_YEAST	Protein TED1 (Trafficking of EMP24/ERV25-dependent cargo disrupted protein 1)	473	54928	P40533;	SUBCELLULAR LOCATION: Endoplasmic reticulum membrane {ECO:0000305}; Multi-pass membrane protein {ECO:0000305}.	FUNCTION: Acts together with EMP24 and ERV25 in cargo exit from the endoplasmic reticulum. {ECO:0000269|PubMed:17989219}.
YIL068C	0	-1	0.000396825	1230	0.772683	-4183.19	1.76785e-07	28.4	6.22483e-09		Secretory	Exocyst	P32844	SEC6_YEAST	Exocyst complex component SEC6	805	93428	P32844;	SUBCELLULAR LOCATION: Cytoplasm.	FUNCTION: Component of the exocyst complex involved in the docking of exocytic vesicles with fusion sites on the plasma membrane.
YIL076W	0	-1	0.000396825	1231	0.841496	-589.019	1.96441e-06	34.6	5.6775e-08		Secretory	COPI vesicle coat complex	P40509	COPE_YEAST	Coatomer subunit epsilon (Epsilon-coat protein) (Epsilon-COP)	296	33829	P40509;	SUBCELLULAR LOCATION: Cytoplasm {ECO:0000250}. Golgi apparatus membrane {ECO:0000250}; Peripheral membrane protein {ECO:0000250}; Cytoplasmic side {ECO:0000250}. Cytoplasmic vesicle, COPI-coated vesicle membrane {ECO:0000250}; Peripheral membrane protein {ECO:0000250}; Cytoplasmic side {ECO:0000250}. Note=The coatomer is cytoplasmic or polymerized on the cytoplasmic side of the Golgi, as well as on the vesicles/buds originating from it. {ECO:0000250}.	FUNCTION: The coatomer is a cytosolic protein complex that binds to dilysine motifs and reversibly associates with Golgi non-clathrin-coated vesicles, which further mediate biosynthetic protein transport from the ER, via the Golgi up to the trans Golgi network. The coatomer complex is required for budding from Golgi membranes, and is essential for the retrograde Golgi-to-ER transport of dilysine-tagged proteins. {ECO:0000269|PubMed:17101773, ECO:0000269|PubMed:9463377}.
YIL109C	1	1	0.000396825	1232	1.10764	532.359	4.18504e-06	22	1.90229e-07	YNL049C	Secretory	COPII vesicle coat complex	P40482	SEC24_YEAST	Protein transport protein SEC24 (Abnormal nuclear morphology 1)	926	103636	P40482;	SUBCELLULAR LOCATION: Cytoplasm {ECO:0000269|PubMed:8548805}. Cytoplasmic vesicle, COPII-coated vesicle membrane {ECO:0000269|PubMed:10720463, ECO:0000269|PubMed:10753972, ECO:0000269|PubMed:11086000, ECO:0000269|PubMed:12235121, ECO:0000269|PubMed:8548805, ECO:0000269|PubMed:9568718}; Peripheral membrane protein {ECO:0000269|PubMed:11086000, ECO:0000269|PubMed:8548805}; Cytoplasmic side {ECO:0000269|PubMed:8548805}. Endoplasmic reticulum membrane {ECO:0000269|PubMed:10712514, ECO:0000269|PubMed:8548805}; Peripheral membrane protein; Cytoplasmic side. Golgi apparatus membrane {ECO:0000305|PubMed:8548805}; Peripheral membrane protein {ECO:0000305}; Cytoplasmic side {ECO:0000305}.	FUNCTION: Component of the coat protein complex II (COPII) which promotes the formation of transport vesicles from the endoplasmic reticulum (ER). The coat has two main functions, the physical deformation of the endoplasmic reticulum membrane into vesicles and the selection of cargo molecules. SEC24 specifically recruits cargo proteins like BET1 or SYS1 to the COPII vesicles. The SEC23/24 complex is also involved in internalisation of plasma membrane proteins like the maltose transporter. {ECO:0000269|PubMed:10198022, ECO:0000269|PubMed:10712514, ECO:0000269|PubMed:10720463, ECO:0000269|PubMed:10749860, ECO:0000269|PubMed:10753972, ECO:0000269|PubMed:11086000, ECO:0000269|PubMed:12655150, ECO:0000269|PubMed:12941277, ECO:0000269|PubMed:14627716, ECO:0000269|PubMed:16269340, ECO:0000269|PubMed:8548805, ECO:0000269|PubMed:9023343, ECO:0000269|PubMed:9428766}.
YIR022W	1	1	0.000396825	1233	1.26187	69.1249	1.51302e-05	1.65	9.1698e-06		Secretory	Signal peptidase complex	P15367	SEC11_YEAST	Signal peptidase complex catalytic subunit SEC11 (EC 3.4.21.89) (Secretory protein 11) (Signal peptidase I)	167	18762	P15367;	SUBCELLULAR LOCATION: Endoplasmic reticulum membrane {ECO:0000269|PubMed:14562095, ECO:0000269|PubMed:2644273}; Single-pass type II membrane protein {ECO:0000269|PubMed:14562095, ECO:0000269|PubMed:2644273}.	FUNCTION: Catalytic component of the signal peptidase complex (SPC), which catalyzes the cleavage of N-terminal signal sequences of proteins targeted to the endoplasmic reticulum. Signal peptide cleavage occurs during the translocation (cotranslationally or post-translationally) through the translocon pore into the endoplasmic reticulum. {ECO:0000269|PubMed:10206957, ECO:0000269|PubMed:11058593, ECO:0000269|PubMed:2644273, ECO:0000269|PubMed:7615509}.
YJL002C	0	-1	0.000396825	1234	0.835944	-2230.73	4.97555e-07	136	3.6585e-09		Secretory	Oligosaccharyl transferase complex variant 2	P41543	OST1_YEAST	Dolichyl-diphosphooligosaccharide--protein glycosyltransferase subunit 1 (N-linked oligosaccharyl transferase subunit 1) (Oligosaccharyl transferase 64 kDa subunit) (Oligosaccharyl transferase subunit OST1) (Oligosaccharyl transferase subunit alpha)	476	54072	P41543;	SUBCELLULAR LOCATION: Endoplasmic reticulum membrane {ECO:0000269|PubMed:14562095, ECO:0000269|PubMed:8181570}; Single-pass type I membrane protein {ECO:0000269|PubMed:29301962}.	FUNCTION: Subunit of the oligosaccharyl transferase (OST) complex that catalyzes the initial transfer of a defined glycan (Glc(3)Man(9)GlcNAc(2) in eukaryotes) from the lipid carrier dolichol-pyrophosphate to an asparagine residue within an Asn-X-Ser/Thr consensus motif in nascent polypeptide chains, the first step in protein N-glycosylation. N-glycosylation occurs cotranslationally and the complex associates with the Sec61 complex at the channel-forming translocon complex that mediates protein translocation across the endoplasmic reticulum (ER). All subunits are required for a maximal enzyme activity. {ECO:0000269|PubMed:11580295}.
YJL024C	3	1	0.000396825	1235	1.34636	17708.7	4.69593e-08	1.31	3.58468e-08		Secretory	Adapter complex AP-3	P47064	AP3S_YEAST	AP-3 complex subunit sigma (AP-3 complex sigma3A subunit) (Adaptor-related protein complex 3 subunit sigma) (Clathrin-associated/assembly/adaptor protein, small 3) (Sigma-adaptin 3A) (Sigma3-adaptin)	194	21938	P47064;	SUBCELLULAR LOCATION: Golgi apparatus {ECO:0000269|PubMed:14562095}. Cytoplasmic vesicle membrane {ECO:0000269|PubMed:10559961}; Peripheral membrane protein {ECO:0000305|PubMed:10559961}; Cytoplasmic side {ECO:0000305|PubMed:10559961}. Note=Component of the coat surrounding the cytoplasmic face of coated vesicles located at the Golgi complex. {ECO:0000269|PubMed:10559961, ECO:0000305}.	FUNCTION: Part of the AP-3 complex, an adaptor-related complex which is not clathrin-associated. The complex is associated with the Golgi region as well as more peripheral structures. It facilitates the budding of vesicles from the Golgi membrane and may be directly involved in trafficking to the vacuole. Required for the transport via the ALP pathway, which directs the transport of the cargo proteins PHO8 and VAM3 to the vacuole. {ECO:0000269|PubMed:10559961, ECO:0000269|PubMed:9250663, ECO:0000269|PubMed:9335339}.
YJL034W	0	-1	0.000396825	1236	0.822383	-497.639	2.02688e-06	201	1.0084e-08		Secretory	Luminal surveillance complex	P16474	BIP_YEAST	Endoplasmic reticulum chaperone BiP (EC 3.6.4.10) (78 kDa glucose-regulated protein homolog) (GRP-78) (Immunoglobulin heavy chain-binding protein homolog) (BiP)	682	74468	P16474;	SUBCELLULAR LOCATION: Endoplasmic reticulum lumen {ECO:0000255|PROSITE-ProRule:PRU10138, ECO:0000269|PubMed:2661018}.	FUNCTION: Probably plays a role in facilitating the assembly of multimeric protein complexes inside the ER. Is required for secretory polypeptide translocation. May physically associate with SEC63 protein in the endoplasmic reticulum and this interaction may be regulated by ATP hydrolysis. {ECO:0000269|PubMed:16002399}.
YJL085W	0	-1	0.000396825	1237	0.772683	-4183.19	1.76785e-07	76.7	2.30489e-09		Secretory	Exocyst	P19658	EXO70_YEAST	Exocyst complex component EXO70 (Exocyst complex protein of 70 kDa)	623	71294	P19658;	SUBCELLULAR LOCATION: Cytoplasmic vesicle, secretory vesicle {ECO:0000269|PubMed:15583031}. Bud {ECO:0000269|PubMed:15788396}. Bud neck {ECO:0000305}. Note=Its polarization in the cell depends on EXO84. {ECO:0000269|PubMed:15788396}.	FUNCTION: Involved in the secretory pathway as part of the exocyst complex which tethers secretory vesicles to the sites of exocytosis. Plays a role in the assembly of the exocyst. {ECO:0000269|PubMed:15583030}.
YJL183W	0	-1	0.000396825	1238	0.836609	-2638.47	4.22713e-07	19.6	2.1567e-08		Secretory	alpha-1,6-mannosyltransferase complex, M-Pol II variant	P46985	MNN11_YEAST	Probable alpha-1,6-mannosyltransferase MNN11 (EC 2.4.1.-) (Mannan polymerase II complex MNN11 subunit) (M-Pol II subunit MNN11)	422	47859	P46985;	SUBCELLULAR LOCATION: Golgi apparatus, cis-Golgi network membrane {ECO:0000269|PubMed:14562095, ECO:0000269|PubMed:9430634}; Single-pass type II membrane protein {ECO:0000269|PubMed:14562095, ECO:0000269|PubMed:9430634}.	FUNCTION: Required for synthesis of full-length mannan chains. {ECO:0000269|PubMed:10037752}.; FUNCTION: The M-Pol II complex possesses alpha-1,6-mannosyltransferase activity and is probably involved in the elongation of the mannan backbone of N-linked glycans on cell wall and periplasmic proteins. {ECO:0000269|PubMed:10037752}.
YJL186W	0	-1	0.000396825	1239	0.836609	-1289.67	8.6481e-07	107	8.08234e-09		Secretory		P46982	MNN5_YEAST	Alpha-1,2-mannosyltransferase MNN5 (EC 2.4.1.-)	586	67204	P46982;	SUBCELLULAR LOCATION: Golgi apparatus, cis-Golgi network {ECO:0000269|PubMed:14562095, ECO:0000269|PubMed:20236934, ECO:0000269|PubMed:9756928}. Note=Golgi localization depends on SVP26.	FUNCTION: Responsible for addition of first and second mannose residues to the outer chain of core N-linked polysaccharides and to O-linked mannotriose. Implicated in late Golgi modifications. {ECO:0000269|PubMed:6802821, ECO:0000269|PubMed:6995454, ECO:0000269|PubMed:9756928}.
YJR010C-A	1	1	0.000396825	1240	1.26187	69.1249	1.51302e-05	46.7	3.23986e-07		Secretory	Signal peptidase complex	P46965	SPC1_YEAST	Signal peptidase complex subunit SPC1 (Microsomal signal peptidase subunit 1)	94	10819	P46965;	SUBCELLULAR LOCATION: Endoplasmic reticulum membrane; Multi-pass membrane protein.	FUNCTION: Nonessential component of the signal peptidase complex (SPC), which catalyzes the cleavage of N-terminal signal sequences of proteins targeted to the endoplasmic reticulum. Signal peptide cleavage occurs during the translocation (cotranslationally or post-translationally) through the translocon pore into the endoplasmic reticulum. SPC3 is not required for signal peptidase activity. {ECO:0000269|PubMed:8663399}.
YJR031C	0	-1	0.000396825	1241	0.841496	-589.019	1.96441e-06	27.3	7.19566e-08	YEL022W	Secretory		P47102	GEA1_YEAST	ARF guanine-nucleotide exchange factor 1	1408	159437	P47102;	SUBCELLULAR LOCATION: Cytoplasm, cytosol {ECO:0000250|UniProtKB:P39993}. Membrane {ECO:0000250|UniProtKB:P39993}; Peripheral membrane protein {ECO:0000250|UniProtKB:P39993}. Endoplasmic reticulum {ECO:0000269|PubMed:25190516}. Mitochondrion {ECO:0000269|PubMed:25190516}. Note=Soluble and partially membrane-bound. {ECO:0000250|UniProtKB:P39993}.	FUNCTION: Activates the ARF proteins by exchanging bound GDP for free GTP. Plays a role in maintaining mitochondrial morphology, and in the turnover of mitochondria through mitophagy (PubMed:25190516). {ECO:0000269|PubMed:25190516}.
YJR075W	0	-1	0.000396825	1242	0.836609	-2638.47	4.22713e-07	70.6	5.98744e-09		Secretory	alpha-1,6-mannosyltransferase complex, M-Pol II variant	P47124	HOC1_YEAST	Putative glycosyltransferase HOC1 (EC 2.4.-.-) (M-Pol II subunit Hoc1p) (Mannan polymerase II complex HOC1 subunit)	396	46297	P47124;	SUBCELLULAR LOCATION: Golgi apparatus, cis-Golgi network membrane {ECO:0000269|PubMed:9055074, ECO:0000269|PubMed:9430634}; Single-pass type II membrane protein {ECO:0000269|PubMed:9055074, ECO:0000269|PubMed:9430634}.	FUNCTION: The M-Pol II complex possesses alpha-1,6-mannosyltransferase activity and is probably involved in the elongation of the mannan backbone of N-linked glycans on cell wall and periplasmic proteins.
YKL073W	0	-1	0.000396825	1243	0.801792	-3334.92	2.64081e-07	4.43	5.9612e-08		Secretory		P36016	LHS1_YEAST	Heat shock protein 70 homolog LHS1 (EC 3.6.1.-)	881	99572	P36016;	SUBCELLULAR LOCATION: Endoplasmic reticulum lumen.	FUNCTION: Chaperone required for protein translocation and folding in the endoplasmic reticulum. {ECO:0000269|PubMed:14704430}.
YKL122C	1	1	0.000396825	1244	1.26187	65.265	1.6025e-05	1.63	9.83128e-06		Secretory	Signal recognition particle	P32342	SRP21_YEAST	Signal recognition particle subunit SRP21 (Signal recognition particle 21 kDa protein)	167	18425	P32342;	SUBCELLULAR LOCATION: Cytoplasm {ECO:0000250}. Nucleus {ECO:0000269|PubMed:11352936}.	FUNCTION: Signal-recognition-particle (SRP) assembly has a crucial role in targeting secretory proteins to the rough endoplasmic reticulum (ER) membrane. SRP is required for the cotranslational protein translocation for ER import and preferentially recognizes strongly hydrophobic signal sequences. It is involved in targeting the nascent chain-ribosome (RNC) complex to the ER and is proposed to participate in the arrest of nascent chain elongation during membrane targeting. {ECO:0000269|PubMed:8707814}.
YKL135C	3	1	0.000396825	1245	1.79051	72.7877	6.7615e-06	690	9.79927e-09		Secretory	Adaptor complex AP-1R	P36000	AP1B1_YEAST	AP-1 complex subunit beta-1 (Beta-1-adaptin) (Clathrin assembly protein complex 1 beta-1 large chain) (Clathrin assembly protein large beta-1 chain)	726	81869	P36000;	SUBCELLULAR LOCATION: Cell membrane. Membrane, coated pit; Peripheral membrane protein; Cytoplasmic side. Note=Component of the coat surrounding the cytoplasmic face of coated vesicles in the plasma membrane.	FUNCTION: Adaptins are components of the adaptor complexes which link clathrin to receptors in coated vesicles. Clathrin-associated protein complexes are believed to interact with the cytoplasmic tails of membrane proteins, leading to their selection and concentration. The AP-1 complex interacts directly with clathrin. {ECO:0000269|PubMed:10564262}.
YKL154W	1	1	0.000396825	1246	1.26187	71.2802	1.46727e-05	4.45	3.29723e-06		Secretory	Signal recognition particle receptor complex	P36057	SRPB_YEAST	Signal recognition particle receptor subunit beta (SR-beta)	244	26974	P36057;	SUBCELLULAR LOCATION: Endoplasmic reticulum membrane {ECO:0000305}.	FUNCTION: Component of the SRP (signal recognition particle) receptor. Ensures, in conjunction with the signal recognition particle, the correct targeting of the nascent secretory proteins to the endoplasmic reticulum membrane system. Has GTPase activity. May mediate the membrane association of SRPR.
YKL210W	0	-1	0.000396825	1247	0.830939	-603.166	1.77557e-06	10.6	1.67506e-07		Secretory		P22515	UBA1_YEAST	Ubiquitin-activating enzyme E1 1 (EC 6.2.1.45)	1024	114266	P22515;	SUBCELLULAR LOCATION: Cytoplasm. Nucleus.	FUNCTION: Catalyzes the first step in ubiquitin conjugation to mark cellular proteins for degradation through the ubiquitin-proteasome system. Activates ubiquitin by first adenylating its C-terminal glycine residue with ATP, and thereafter linking this residue to the side chain of a cysteine residue in E1, yielding a ubiquitin-E1 thioester and free AMP. {ECO:0000269|PubMed:18662542, ECO:0000269|PubMed:1989885, ECO:0000269|PubMed:24816100}.
YKR001C	4	1	0.000396825	1248	1.79355	22.6991	2.16358e-05	10.1	2.14216e-06		Secretory		P21576	VPS1_YEAST	Vacuolar protein sorting-associated protein 1	704	78737	P21576;	SUBCELLULAR LOCATION: Cytoplasm, cytoskeleton {ECO:0000269|PubMed:8344247}.	FUNCTION: Essential for protein sorting in meiotic cell division of S.cerevisiae; it binds microtubules. Could also be involved in microtubule-associated motility. Necessary for membrane protein retention in a late Golgi compartment. Interacts with the MVP1 protein. {ECO:0000269|PubMed:8344247}.
YKR068C	1	1	0.000396825	1249	1.18798	455.396	3.01022e-06	1.42	2.11987e-06		Secretory	TRAPPI protein complex	P36149	BET3_YEAST	Trafficking protein particle complex subunit BET3 (TRAPP subunit BET3) (Transport protein particle 22 kDa subunit)	193	22129	P36149;	SUBCELLULAR LOCATION: Golgi apparatus, cis-Golgi network. Endoplasmic reticulum. Preautophagosomal structure.	FUNCTION: Component of the TRAPP I, TRAPP II and TRAPP III complexes which act as guanine nucleotide exchange factors (GEF) for YPT1. TRAPP I plays a key role in the late stages of endoplasmic reticulum to Golgi traffic. TRAPP II plays a role in intra-Golgi transport. TRAPP III plays a role in autophagosome formation. Required for sporulation. Has a role late in meiosis following DNA replication. {ECO:0000269|PubMed:11239471, ECO:0000269|PubMed:20375281, ECO:0000269|PubMed:20972447, ECO:0000269|PubMed:8590804, ECO:0000269|PubMed:9564032}.
YLR066W	1	1	0.000396825	1250	1.26187	69.1249	1.51302e-05	1.44	1.05071e-05		Secretory	Signal peptidase complex	Q12133	SPC3_YEAST	Signal peptidase complex subunit SPC3 (Microsomal signal peptidase subunit 3)	184	21349	Q12133;	SUBCELLULAR LOCATION: Endoplasmic reticulum membrane {ECO:0000269|PubMed:14562095}; Single-pass type II membrane protein {ECO:0000269|PubMed:14562095}.	FUNCTION: Component of the signal peptidase complex (SPC), which catalyzes the cleavage of N-terminal signal sequences of proteins targeted to the endoplasmic reticulum. Signal peptide cleavage occurs during the translocation (cotranslationally or post-translationally) through the translocon pore into the endoplasmic reticulum. SPC3 is required for signal peptidase activity and is essential for viability. {ECO:0000269|PubMed:9148930, ECO:0000269|PubMed:9148931}.
YLR078C	1	1	0.000396825	1251	1.07551	2043.29	1.50628e-06	0.001	0.00150628		Secretory	Golgi SNARE complex SED5-BOS1-BET1-SEC22	P25385	BOS1_YEAST	Protein transport protein BOS1 (Bet one suppressor 1)	244	27500	P25385;	SUBCELLULAR LOCATION: Golgi apparatus membrane {ECO:0000305}; Single-pass type IV membrane protein {ECO:0000305}. Endoplasmic reticulum membrane {ECO:0000305}; Single-pass type IV membrane protein {ECO:0000305}.	FUNCTION: SNARE required for targeting and fusion of ER-derived transport vesicles with the Golgi complex. {ECO:0000269|PubMed:11001058}.
YLR088W	0	-1	0.000396825	1252	0.83072	-11465.5	9.31887e-08	6.23	1.49581e-08		Secretory	GPI-anchor transamidase complex	P39012	GAA1_YEAST	GPI transamidase component GAA1	614	69221	P39012;	SUBCELLULAR LOCATION: Endoplasmic reticulum membrane; Multi-pass membrane protein.	FUNCTION: Component of the GPI transamidase complex. Required for a terminal step of GPI anchor attachment onto proteins. Affects endocytosis.
YLR166C	0	-1	0.000396825	1253	0.772683	-4183.19	1.76785e-07	1.29	1.37043e-07		Secretory	Exocyst	Q06245	SEC10_YEAST	Exocyst complex component SEC10	871	100342	Q06245;	NaN	FUNCTION: Component of the exocyst complex involved in the docking of exocytic vesicles with fusion sites on the plasma membrane.
YLR170C	3	1	0.000396825	1254	1.79051	72.7877	6.7615e-06	101	6.69455e-08		Secretory	Adaptor complex AP-1R	P35181	AP1S1_YEAST	AP-1 complex subunit sigma-1 (Clathrin assembly protein complex 1 sigma-1 small chain) (Clathrin coat assembly protein AP19) (Clathrin coat-associated protein AP19) (Golgi adaptor AP-1 19 kDa adaptin) (HA1 19 kDa subunit) (Sigma1-adaptin)	156	18152	P35181;	SUBCELLULAR LOCATION: Cytoplasm {ECO:0000250|UniProtKB:Q9P7N2}. Nucleus {ECO:0000250|UniProtKB:Q9P7N2}. Cytoplasmic vesicle, clathrin-coated vesicle membrane {ECO:0000250|UniProtKB:Q9P7N2}. Endosome {ECO:0000250|UniProtKB:Q9P7N2}. Golgi apparatus {ECO:0000250|UniProtKB:Q9P7N2}.	FUNCTION: Component of the adapter complexes which link clathrin to receptors in coated vesicles (PubMed:10564262). Clathrin-associated protein complexes are believed to interact with the cytoplasmic tails of membrane proteins, leading to their selection and concentration (PubMed:10564262). AP19 is probably a subunit of the Golgi membrane adapter (PubMed:10564262). Component of the AP-1-related (AP-1R) complex, an adapter protein complex that mediates sorting of cargo SNARE SNC1 (PubMed:26658609). In contrast to the APM1-containing AP-1 complex, AP-1R is incapable of sorting CHS3 (PubMed:26658609). {ECO:0000269|PubMed:10564262, ECO:0000269|PubMed:26658609}.
YLR207W	0	-1	0.000396825	1255	0.825559	-15211.3	6.77837e-08	1.38	4.91187e-08		Secretory	HRD1 ubiquitin ligase complex	Q05787	HRD3_YEAST	ERAD-associated E3 ubiquitin-protein ligase component HRD3 (HMG-CoA reductase degradation protein 3)	833	95481	Q05787;	SUBCELLULAR LOCATION: Endoplasmic reticulum membrane {ECO:0000305}; Single-pass membrane protein {ECO:0000305}.	FUNCTION: Component of the endoplasmic reticulum quality control (ERQC) system involved in ubiquitin-dependent degradation of missfolded endoplasmic reticulum proteins. Component of the HRD1 ubiquitin ligase complex, which is part of the ERAD-L and ERAD-M pathways responsible for the rapid degradation of soluble lumenal and membrane proteins with misfolded lumenal domains (ERAD-L), or ER-membrane proteins with misfolded transmembrane domains (ERAD-M). ERAD-L substrates are ubiquitinated through HRD1 in conjunction with the E2 ubiquitin-conjugating enzymes UBC1 and UBC7-CUE1. Ubiquitinated substrates are then removed to the cytosol via the action of the UFD1-NPL4-CDC48/p97 (UNC) AAA ATPase complex and targeted to the proteasome. ERAD-M substrates are processed by the same HRD1-HRD3 core complex, but only a subset of the other components is required for ERAD-M. Stabilizes the HRD1 ubiquitin-protein ligase. Has also a function in recruiting misfolded protein substrates. {ECO:0000269|PubMed:10218484, ECO:0000269|PubMed:10547371, ECO:0000269|PubMed:10793145, ECO:0000269|PubMed:11018054, ECO:0000269|PubMed:11390656, ECO:0000269|PubMed:16619026, ECO:0000269|PubMed:16845381, ECO:0000269|PubMed:16873065, ECO:0000269|PubMed:16873066, ECO:0000269|PubMed:8970163}.
YLR208W	1	1	0.000396825	1256	1.18798	311.242	4.40442e-06	25.1	1.75475e-07		Secretory	SEA complex	Q04491	SEC13_YEAST	Protein transport protein SEC13	297	33043	Q04491;	SUBCELLULAR LOCATION: Cytoplasmic vesicle, COPII-coated vesicle membrane; Peripheral membrane protein; Cytoplasmic side. Endoplasmic reticulum membrane; Peripheral membrane protein; Cytoplasmic side. Nucleus, nuclear pore complex {ECO:0000269|PubMed:10684247}. Vacuole membrane; Peripheral membrane protein.	FUNCTION: Functions as a component of the nuclear pore complex (NPC) and the COPII coat. It is one of 5 proteins constituting the COPII coat, which is involved in anterograde (ER to Golgi) double-membrane transport vesicle formation. First the small GTPase SAR1, activated by and binding to the integral ER membrane protein SEC12, exchanges GDP for GTP and recruits the heterodimer SEC23/24, which in turn recruits the heterotetramer SEC13-SEC31. The polymerization of COPII coat complexes then causes physically the deformation (budding) of the membrane, leading to the creation of a transport vesicle. The COPII complex is dissociated upon SAR1-GTP hydrolysis to SAR1-GDP. SEC23 functions as the SAR1 GTPase activating protein, whose activity is stimulated in the presence of SEC13/31. SEC13 is directly or indirectly required for normal ER membrane and nuclear envelope morphology. It also functions as a component of the nuclear pore complex (NPC). NPC components, collectively referred to as nucleoporins (NUPs), can play the role of both NPC structural components and of docking or interaction partners for transiently associated nuclear transport factors. SEC13 is required for efficient mRNA export from the nucleus to the cytoplasm and for correct nuclear pore biogenesis and distribution. Component of the SEA complex which coats the vacuolar membrane and is involved in intracellular trafficking, autophagy, response to nitrogen starvation, and amino acid biogenesis. {ECO:0000269|PubMed:10684247, ECO:0000269|PubMed:10720463, ECO:0000269|PubMed:10747086, ECO:0000269|PubMed:11535824, ECO:0000269|PubMed:11717432, ECO:0000269|PubMed:11823431, ECO:0000269|PubMed:12215173, ECO:0000269|PubMed:12475940, ECO:0000269|PubMed:14627716, ECO:0000269|PubMed:21454883, ECO:0000269|PubMed:2188733, ECO:0000269|PubMed:6996832, ECO:0000269|PubMed:7026045, ECO:0000269|PubMed:8548805, ECO:0000269|PubMed:8565072, ECO:0000269|PubMed:8909535, ECO:0000269|PubMed:9023343, ECO:0000269|PubMed:9199164, ECO:0000269|PubMed:9409822, ECO:0000269|PubMed:9427388}.
YLR292C	0	-1	0.000396825	1257	0.792985	-783.533	1.06429e-06	264	4.03139e-09		Secretory	SEC62-SEC63 complex	P39742	SEC72_YEAST	Translocation protein SEC72 (Sec62/63 complex 23 kDa subunit) (p23)	193	21607	P39742;	SUBCELLULAR LOCATION: Cytoplasm {ECO:0000305}.	FUNCTION: Acts as non-essential component of the Sec62/63 complex which is involved in SRP-independent post-translational translocation across the endoplasmic reticulum (ER) and functions together with the Sec61 complex and KAR2 in a channel-forming translocon complex. A cycle of assembly and disassembly of Sec62/63 complex from SEC61 may govern the activity of the translocon. SEC72 may be involved in signal peptide recognition for a defined subset of leader peptides, or may increase the efficiency of unusual or 'difficult' secretory precursors to the translocation pore, it may be that this protein binds charged leader peptides to the membrane until they engage the translocation apparatus.
YLR378C	1	1	0.000396825	1258	1.05239	1368.27	3.16144e-06	8.12	3.8934e-07		Secretory	Translocon complex	P32915	SC61A_YEAST	Protein transport protein SEC61 (Sec61 complex subunit SEC61) (Sec61 complex subunit alpha)	480	52937	P32915;	SUBCELLULAR LOCATION: Endoplasmic reticulum membrane; Multi-pass membrane protein.	FUNCTION: Part of the Sec61 complex, which is the major component of a channel-forming translocon complex that mediates protein translocation across the endoplasmic reticulum (ER). The functional states of the translocon complex include co- and post-translational ER import, cotranslational membrane protein integration and retrograde transport of misfolded proteins out of the ER. In the cotranslational pathway, ribosomes synthesizing presecretory proteins are targeted to the translocon by the cytosolic signal recognition particle (SRP) and its ER-localized receptor. The association of the Sec61 complex with the ribosome is mediated by the 28S rRNA of the large ribosomal subunit. SRP-independent post-translational translocation requires the association of additional factors, such as the Sec62/63 complex and KAR2. In an initial step, the signal sequence seems to bind simultaneously to SEC61 and SEC62. A cycle of assembly and disassembly of Sec62/63 complex from SEC61 may govern the activity of the translocon. SEC61 mediates the association with the ribosome.
YLR459W	0	-1	0.000396825	1259	0.83072	-11465.5	9.31887e-08	348	2.67784e-10		Secretory	GPI-anchor transamidase complex	P41733	CDC91_YEAST	GPI transamidase component GAB1 (Cell division control protein 91)	394	44741	P41733;	SUBCELLULAR LOCATION: Endoplasmic reticulum membrane {ECO:0000305}; Multi-pass membrane protein {ECO:0000305}.	FUNCTION: Component of the GPI transamidase complex. May be involved in the recognition of either the GPI attachment signal or the lipid portion of GPI. {ECO:0000269|PubMed:12802054}.
YML012W	0	-1	0.000396825	1260	0.847248	-1922.12	6.28523e-07	14.7	4.27567e-08		Secretory	EMP24 complex	P54837	TMEDA_YEAST	Endoplasmic reticulum vesicle protein 25	211	24106	P54837;	SUBCELLULAR LOCATION: Endoplasmic reticulum membrane; Single-pass type I membrane protein. Golgi apparatus membrane; Single-pass type I membrane protein. Note=Recycles between endoplasmic reticulum and Golgi.	FUNCTION: Constituent of COPII-coated endoplasmic reticulum-derived transport vesicles. Required for efficient transport of a subset of secretory proteins to the Golgi. Possesses a C-terminal dilysine motif that interacts with COPI coat subunits. Facilitates retrograde transport from the Golgi to the endoplasmic reticulum. {ECO:0000269|PubMed:11560939, ECO:0000269|PubMed:8900179}.
YML013W	0	-1	0.000396825	1261	0.825559	-3026	3.40739e-07	1.05	3.24513e-07		Secretory	Doa10 ubiquitin ligase complex	Q04228	UBX2_YEAST	UBX domain-containing protein 2 (Secretion lowering protein 1)	584	66761	Q04228;	SUBCELLULAR LOCATION: Endoplasmic reticulum membrane {ECO:0000305}; Multi-pass membrane protein {ECO:0000305}.	FUNCTION: Integral endoplasmic reticulum membrane protein that coordinates the assembly of the ER-associated protein degradation (ERAD) machinery at the ER membrane. Mediates binding of CDC48 to the E3 ubiquitin ligases SSM4/DOA10 and HRD1, and to ERAD substrates. Component of the DOA10 ubiquitin ligase complex, which is part of the ERAD-C pathway responsible for the rapid degradation of membrane proteins with misfolded cytoplasmic domains. ERAD-C substrates are ubiquitinated through DOA10 in conjunction with the E2 ubiquitin-conjugating enzymes UBC6 and UBC7-CUE1. Also component of the HRD1 ubiquitin ligase complex, which is part of the ERAD-L and ERAD-M pathways responsible for the rapid degradation of soluble lumenal and membrane proteins with misfolded lumenal domains (ERAD-L), or ER-membrane proteins with misfolded transmembrane domains (ERAD-M). ERAD-L substrates are ubiquitinated through HRD1 in conjunction with the E2 ubiquitin-conjugating enzymes UBC1 and UBC7-CUE1. Ubiquitinated substrates are then removed to the cytosol via the action of the UFD1-NPL4-CDC48/p97 (UNC) AAA ATPase complex and targeted to the proteasome. {ECO:0000269|PubMed:15258615, ECO:0000269|PubMed:16179952, ECO:0000269|PubMed:16179953, ECO:0000269|PubMed:16873066}.
YML019W	0	-1	0.000396825	1262	0.835944	-2230.73	4.97555e-07	0.475	1.04749e-06		Secretory	Oligosaccharyl transferase complex variant 1	Q03723	OST6_YEAST	Dolichyl-diphosphooligosaccharide--protein glycosyltransferase subunit OST6 (Oligosaccharyl transferase subunit OST6) (Oligosaccharyl transferase 37 kDa subunit) (OTase 37 kDa subunit)	332	37891	Q03723;	SUBCELLULAR LOCATION: Endoplasmic reticulum membrane {ECO:0000305}; Multi-pass membrane protein {ECO:0000255}.	FUNCTION: Subunit of the oligosaccharyl transferase (OST) complex that catalyzes the initial transfer of a defined glycan (Glc(3)Man(9)GlcNAc(2) in eukaryotes) from the lipid carrier dolichol-pyrophosphate to an asparagine residue within an Asn-X-Ser/Thr consensus motif in nascent polypeptide chains, the first step in protein N-glycosylation. N-glycosylation occurs cotranslationally and the complex associates with the Sec61 complex at the channel-forming translocon complex that mediates protein translocation across the endoplasmic reticulum (ER). All subunits are required for a maximal enzyme activity (PubMed:11580295). Can participate in redox reactions and is able to catalyze dithiol-disulfide exchange reactions with other proteins, albeit with relatively low efficiency. May form transient disulfide bonds with nascent polypeptides in the endoplasmic reticulum and thereby promote efficient glycosylation (PubMed:19549845). {ECO:0000269|PubMed:11580295, ECO:0000269|PubMed:19549845}.
YML029W	0	-1	0.000396825	1263	0.822002	-18674.6	5.38718e-08	0.735	7.32949e-08		Secretory	HRD1 ubiquitin ligase complex	Q03714	USA1_YEAST	U1 SNP1-associating protein 1	838	96653	Q03714;	SUBCELLULAR LOCATION: Endoplasmic reticulum membrane {ECO:0000269|PubMed:19898607}; Multi-pass membrane protein {ECO:0000269|PubMed:19898607}.	FUNCTION: Scaffold protein of the endoplasmic reticulum-associated degradation (ERAD) (also known as endoplasmic reticulum quality control, ERQC) pathway involved in ubiquitin-dependent degradation of misfolded endoplasmic reticulum proteins. Component of the HRD1 ubiquitin ligase complex, which is part of the ERAD-L and ERAD-M pathways responsible for the rapid degradation of soluble lumenal and membrane proteins with misfolded lumenal domains (ERAD-L), or ER-membrane proteins with misfolded transmembrane domains (ERAD-M). Has multiple functions in ERAD including recruitment of DER1 to the HRD1 ubiquitin ligase, and regulation of HRD1 activity. Involved in oligomerization of HRD1, which is required for ERAD-L, and in HRD1 autoubiquitination and degradation. {ECO:0000269|PubMed:16873066, ECO:0000269|PubMed:19898607, ECO:0000269|PubMed:19940128, ECO:0000269|PubMed:20005842, ECO:0000269|PubMed:21074049}.
YML055W	1	1	0.000396825	1264	1.26187	69.1249	1.51302e-05	31.1	4.86501e-07		Secretory	Signal peptidase complex	Q04969	SPC2_YEAST	Signal peptidase complex subunit SPC2 (Microsomal signal peptidase subunit 2)	178	20802	Q04969;	SUBCELLULAR LOCATION: Endoplasmic reticulum membrane {ECO:0000269|PubMed:14562095}; Multi-pass membrane protein {ECO:0000269|PubMed:14562095}.	FUNCTION: Nonessential component of the signal peptidase complex (SPC), which catalyzes the cleavage of N-terminal signal sequences of proteins targeted to the endoplasmic reticulum. Signal peptide cleavage occurs during the translocation (cotranslationally or post-translationally) through the translocon pore into the endoplasmic reticulum. SPC2 enhances the enzymatic activity of SPC and facilitates the interactions between different components of the translocation site. {ECO:0000269|PubMed:10921929, ECO:0000269|PubMed:8910564}.
YML077W	1	1	0.000396825	1265	1.18798	910.792	1.50511e-06	380	3.96082e-09		Secretory	TRAPPI protein complex	Q03630	BET5_YEAST	Trafficking protein particle complex subunit BET5 (TRAPP subunit BET5) (Transport protein particle 18 kDa subunit)	159	18434	Q03630;	SUBCELLULAR LOCATION: Golgi apparatus, cis-Golgi network. Endoplasmic reticulum. Preautophagosomal structure.	FUNCTION: Component of the TRAPP I, TRAPP II and TRAPP III complexes which act as guanine nucleotide exchange factors (GEF) for YPT1. TRAPP I plays a key role in the late stages of endoplasmic reticulum to Golgi traffic. TRAPP II plays a role in intra-Golgi transport. TRAPP III plays a role in autophagosome formation. Required for sporulation. Has a role late in meiosis following DNA replication. {ECO:0000269|PubMed:11239471, ECO:0000269|PubMed:20375281, ECO:0000269|PubMed:20972447, ECO:0000269|PubMed:9611195}.
YML105C	1	1	0.000396825	1266	1.26187	65.265	1.6025e-05	0.05	0.0003205		Secretory	Signal recognition particle	P29478	SEC65_YEAST	Signal recognition particle subunit SEC65	273	31170	P29478;	SUBCELLULAR LOCATION: Cytoplasm {ECO:0000250}.	FUNCTION: Signal-recognition-particle (SRP) assembly has a crucial role in targeting secretory proteins to the rough endoplasmic reticulum (ER) membrane. SRP is required for the cotranslational protein translocation for ER import and preferentially recognizes strongly hydrophobic signal sequences. It is involved in targeting the nascent chain-ribosome (RNC) complex to the ER and is proposed to participate in the arrest of nascent chain elongation during membrane targeting. SEC65 is required for SRP integrity.
YML115C	0	-1	0.000396825	1267	0.836609	-8123.98	1.37287e-07	10.8	1.27118e-08		Secretory	alpha-1,6-mannosyltransferase complex, M-Pol I variant	P23642	VAN1_YEAST	Mannan polymerase I complex VAN1 subunit (M-pol I subunit VAN1) (Vanadate resistance protein)	535	61092	P23642;	SUBCELLULAR LOCATION: Endoplasmic reticulum membrane {ECO:0000269|PubMed:11095735}; Single-pass type II membrane protein {ECO:0000305|PubMed:9434768}. Golgi apparatus membrane {ECO:0000269|PubMed:9434768}; Single-pass type II membrane protein {ECO:0000305|PubMed:9434768}. Note=Cis-Golgi (PubMed:9430634). Recycles between endoplasmic reticulum and Golgi (PubMed:11095735). {ECO:0000269|PubMed:11095735, ECO:0000269|PubMed:9430634}.	FUNCTION: Involved in regulation of the phosphorylation of a number of proteins, some of which appear to be important in cell growth control.; FUNCTION: The M-Pol I complex possesses alpha-1,6-mannosyltransferase activity and is probably involved in the elongation of the mannan backbone of N-linked glycans on cell wall and periplasmic proteins.
YMR022W	0	-1	0.000396825	1268	0.825559	-15211.2	6.77838e-08	54.8	1.23693e-09		Secretory	CUE1-UBC7 ubiquitin-conjugating enzyme complex	Q02159	UBC7_YEAST	Ubiquitin-conjugating enzyme E2 7 (EC 2.3.2.23) (E2 ubiquitin-conjugating enzyme 7) (Ubiquitin carrier protein) (Ubiquitin-conjugating enzyme E2-18 kDa) (Ubiquitin-protein ligase)	165	18520	Q02159;	SUBCELLULAR LOCATION: Endoplasmic reticulum membrane; Peripheral membrane protein; Cytoplasmic side. Note=Anchored via the membrane protein CUE1 to the endoplasmic reticulum membrane.	FUNCTION: Catalyzes the covalent attachment of ubiquitin to other proteins. Functions in degradation of misfolded or regulated proteins localized in the endoplasmic reticulum (ER) lumen or membrane via the ubiquitin-proteasome system. Cognate E2 conjugating enzyme for the DOA10 ubiquitin ligase complex, which is part of the ERAD-C pathway responsible for the rapid degradation of membrane proteins with misfolded cytoplasmic domains, and of the HRD1 ubiquitin ligase complex, which is part of the ERAD-L and ERAD-M pathways responsible for the rapid degradation of soluble lumenal and membrane proteins with misfolded lumenal domains (ERAD-L), or ER-membrane proteins with misfolded transmembrane domains (ERAD-M). Involved in resistance to cadmium poisoning. {ECO:0000255|PROSITE-ProRule:PRU00388, ECO:0000269|PubMed:11146622, ECO:0000269|PubMed:11390656, ECO:0000269|PubMed:11641273, ECO:0000269|PubMed:16873066, ECO:0000269|PubMed:8393731, ECO:0000269|PubMed:9388185, ECO:0000269|PubMed:9695950}.
YMR149W	0	-1	0.000396825	1269	0.835944	-2230.73	4.97555e-07	103	4.83063e-09		Secretory	Oligosaccharyl transferase complex variant 2	Q02795	OSTD_YEAST	Dolichyl-diphosphooligosaccharide--protein glycosyltransferase subunit SWP1 (Oligosaccharyl transferase subunit SWP1) (Oligosaccharyl transferase subunit delta)	286	31653	Q02795;	SUBCELLULAR LOCATION: Endoplasmic reticulum membrane {ECO:0000269|PubMed:14562095, ECO:0000269|PubMed:8181570}; Multi-pass membrane protein {ECO:0000269|PubMed:29301962}.	FUNCTION: Subunit of the oligosaccharyl transferase (OST) complex that catalyzes the initial transfer of a defined glycan (Glc(3)Man(9)GlcNAc(2) in eukaryotes) from the lipid carrier dolichol-pyrophosphate to an asparagine residue within an Asn-X-Ser/Thr consensus motif in nascent polypeptide chains, the first step in protein N-glycosylation. N-glycosylation occurs cotranslationally and the complex associates with the Sec61 complex at the channel-forming translocon complex that mediates protein translocation across the endoplasmic reticulum (ER). All subunits are required for a maximal enzyme activity. {ECO:0000269|PubMed:11580295}.
YMR264W	0	-1	0.000396825	1270	0.825559	-15211.2	6.77838e-08	248	2.73322e-10	YML101C	Secretory	CUE1-UBC7 ubiquitin-conjugating enzyme complex	P38428	CUE1_YEAST	Coupling of ubiquitin conjugation to ER degradation protein 1 (Kinetochore-defect suppressor 4)	203	22763	P38428;	SUBCELLULAR LOCATION: Endoplasmic reticulum membrane {ECO:0000269|PubMed:14562095}; Single-pass membrane protein {ECO:0000269|PubMed:14562095}.	FUNCTION: Component of the endoplasmic reticulum-associated protein degradation (ERAD) pathway. Recruits the soluble ubiquitin-conjugating enzyme UBC7 to the cytoplasmic face of the endoplasmic reticulum membrane where it functions in degradation of misfolded or regulated proteins localized in the endoplasmic reticulum (ER) lumen or membrane via the ubiquitin-proteasome system. Targets the E2 conjugating enzyme UBC7 to the DOA10 ubiquitin ligase complex, which is part of the ERAD-C pathway responsible for the rapid degradation of membrane proteins with misfolded cytoplasmic domains, and to the HRD1 ubiquitin ligase complex, which is part of the ERAD-L and ERAD-M pathways responsible for the rapid degradation of soluble lumenal and membrane proteins with misfolded lumenal domains (ERAD-L), or ER-membrane proteins with misfolded transmembrane domains (ERAD-M). Has also a role in cold adaptation, perhaps through effects on sterol biosynthesis. {ECO:0000269|PubMed:10878801, ECO:0000269|PubMed:10982838, ECO:0000269|PubMed:10991948, ECO:0000269|PubMed:11390656, ECO:0000269|PubMed:11406589, ECO:0000269|PubMed:12399372, ECO:0000269|PubMed:16556771, ECO:0000269|PubMed:16607018, ECO:0000269|PubMed:16873066, ECO:0000269|PubMed:9335582, ECO:0000269|PubMed:9388185}.
YMR276W	0	-1	0.000396825	1271	0.84262	-87.525	1.33255e-05	111	1.2005e-07		Secretory		P48510	DSK2_YEAST	Ubiquitin domain-containing protein DSK2	373	39346	P48510;	SUBCELLULAR LOCATION: Nucleus {ECO:0000305}.	FUNCTION: Involved, with RAD23 in spindle pole body duplication. Involved in the ubiquitin-proteasome proteolytic pathway.
YNL064C	0	-1	0.000396825	1272	0.792985	-83.2614	1.00155e-05	20.3	4.93374e-07		Secretory	HAP1 transcriptional repressor complex, SSA2 variant	P25491	MAS5_YEAST	Mitochondrial protein import protein MAS5 (Yeast dnaJ protein 1)	409	44671	P25491;	SUBCELLULAR LOCATION: Cytoplasm. Cytoplasm, perinuclear region. Note=Concentrated in a perinuclear ring as well as in the cytoplasm.	FUNCTION: Probably involved in mitochondrial protein import. Is also required for efficient translocation of pre-pro-alpha-factor. Involved in heme regulation of HAP1, as a component of the high-molecular-weight (HMC) complex. {ECO:0000269|PubMed:11689685}.
YNL287W	0	-1	0.000396825	1273	0.841496	-421.346	2.74615e-06	91	3.01774e-08		Secretory	COPI vesicle coat complex	P32074	COPG_YEAST	Coatomer subunit gamma (Gamma-coat protein) (Gamma-COP)	935	104831	P32074;	SUBCELLULAR LOCATION: Cytoplasm. Golgi apparatus membrane; Peripheral membrane protein; Cytoplasmic side. Cytoplasmic vesicle, COPI-coated vesicle membrane; Peripheral membrane protein; Cytoplasmic side. Endosome. Note=The coatomer is cytoplasmic or polymerized on the cytoplasmic side of the Golgi, as well as on the vesicles/buds originating from it. {ECO:0000250}.	FUNCTION: The coatomer is a cytosolic protein complex that binds to dilysine motifs and reversibly associates with Golgi non-clathrin-coated vesicles, which further mediate biosynthetic protein transport from the ER, via the Golgi up to the trans Golgi network. Coatomer complex is required for budding from Golgi membranes, and is essential for the retrograde Golgi-to-ER transport of dilysine-tagged proteins. {ECO:0000269|PubMed:1461285, ECO:0000269|PubMed:8001155}.
YNR006W	3	1	0.000396825	1274	1.34769	17758	4.67024e-08	1.99	2.34685e-08		Secretory	ESCRT-0 complex	P40343	VPS27_YEAST	Vacuolar protein sorting-associated protein 27 (Golgi retention defective protein 11)	622	70974	P40343;	SUBCELLULAR LOCATION: Endosome membrane {ECO:0000269|PubMed:12006563, ECO:0000269|PubMed:12900393, ECO:0000269|PubMed:14562095, ECO:0000269|PubMed:15169871, ECO:0000269|PubMed:17101773, ECO:0000269|PubMed:17101785}; Peripheral membrane protein {ECO:0000269|PubMed:12006563, ECO:0000269|PubMed:12900393, ECO:0000269|PubMed:14562095, ECO:0000269|PubMed:15169871, ECO:0000269|PubMed:17101773, ECO:0000269|PubMed:17101785}; Cytoplasmic side {ECO:0000269|PubMed:12006563, ECO:0000269|PubMed:12900393, ECO:0000269|PubMed:14562095, ECO:0000269|PubMed:15169871, ECO:0000269|PubMed:17101773, ECO:0000269|PubMed:17101785}.	FUNCTION: Component of the ESCRT-0 complex which is the sorting receptor for ubiquitinated cargo proteins at the multivesicular body (MVB) and recruits ESCRT-I to the MVB outer membrane (PubMed:3062374, PubMed:1493335, PubMed:9265642, PubMed:11416128, PubMed:12055639, PubMed:11872141, PubMed:12900393, PubMed:14581452, PubMed:15166140, PubMed:15107463, PubMed:15086794, PubMed:17135292, PubMed:18508771). Controls exit from the prevacuolar compartment (PVC) in both the forward direction to the vacuole and the return to the Golgi (PubMed:11208109, PubMed:8649377, PubMed:9015300). Allows VPS10 to return to the (trans-Golgi network) TGN from the PVC (PubMed:8649377). Might also function as an alternate adapter in the COPIb clathrin-like coat (PubMed:17101773). {ECO:0000269|PubMed:11208109, ECO:0000269|PubMed:11416128, ECO:0000269|PubMed:11872141, ECO:0000269|PubMed:12055639, ECO:0000269|PubMed:12900393, ECO:0000269|PubMed:14581452, ECO:0000269|PubMed:1493335, ECO:0000269|PubMed:15086794, ECO:0000269|PubMed:15107463, ECO:0000269|PubMed:15166140, ECO:0000269|PubMed:17101773, ECO:0000269|PubMed:17135292, ECO:0000269|PubMed:18508771, ECO:0000269|PubMed:3062374, ECO:0000269|PubMed:8649377, ECO:0000269|PubMed:9015300, ECO:0000269|PubMed:9265642}.
YNR026C	1	1	0.000396825	1275	1.07551	2043.29	1.50628e-06	1.49	1.01093e-06	YCR067C	Secretory		P11655	SEC12_YEAST	Guanine nucleotide-exchange factor SEC12 (Protein transport protein SEC12)	471	51608	P11655;	SUBCELLULAR LOCATION: Endoplasmic reticulum membrane; Single-pass type II membrane protein. Golgi apparatus, cis-Golgi network membrane; Single-pass type II membrane protein. Note=Cycling between endoplasmic reticulum and the early Golgi.	FUNCTION: Guanine nucleotide-exchange factor (GEF) required for the formation or budding of transport vesicles from the ER. This function involves the cytoplasmic domain of the protein, which is thought to interact with the small GTP-binding protein SAR1. Required for autophagy. {ECO:0000269|PubMed:11694599, ECO:0000269|PubMed:12655150, ECO:0000269|PubMed:1327759, ECO:0000269|PubMed:16413259, ECO:0000269|PubMed:1649197, ECO:0000269|PubMed:1907973, ECO:0000269|PubMed:1907974, ECO:0000269|PubMed:1922074, ECO:0000269|PubMed:2512296, ECO:0000269|PubMed:3047151, ECO:0000269|PubMed:6996832, ECO:0000269|PubMed:7865879, ECO:0000269|PubMed:8106544, ECO:0000269|PubMed:8377826, ECO:0000269|PubMed:8583945, ECO:0000269|PubMed:9023343}.
YOL013C	0	-1	0.000396825	1276	0.825559	-7605.64	1.35567e-07	1421	9.54029e-11		Secretory	HRD1 ubiquitin ligase complex	Q08109	HRD1_YEAST	ERAD-associated E3 ubiquitin-protein ligase HRD1 (EC 2.3.2.27) (HMG-CoA reductase degradation protein 1) (RING-type E3 ubiquitin transferase HRD1)	551	63535	Q08109;	SUBCELLULAR LOCATION: Endoplasmic reticulum membrane {ECO:0000269|PubMed:11018054, ECO:0000269|PubMed:14562095}; Multi-pass membrane protein {ECO:0000269|PubMed:11018054, ECO:0000269|PubMed:14562095}.	FUNCTION: E3 ubiquitin-protein ligase which accepts ubiquitin specifically from endoplasmic reticulum-associated UBC1 and UBC7 E2 ligases, and transfers it to substrates promoting their degradation. Mediates the degradation of endoplasmic reticulum proteins (ERQC), also called ER-associated degradation (ERAD). Component of the HRD1 ubiquitin ligase complex, which is part of the ERAD-L and ERAD-M pathways responsible for the rapid degradation of soluble lumenal and membrane proteins with misfolded lumenal domains (ERAD-L), or ER-membrane proteins with misfolded transmembrane domains (ERAD-M). ERAD-L substrates are ubiquitinated through HRD1 in conjunction with the E2 ubiquitin-conjugating enzymes UBC1 and UBC7-CUE1. Ubiquitinated substrates are then removed to the cytosol via the action of the UFD1-NPL4-CDC48/p97 (UNC) AAA ATPase complex and targeted to the proteasome. ERAD-M substrates are processed by the same HRD1-HRD3 core complex, but only a subset of the other components is required for ERAD-M. {ECO:0000269|PubMed:10218484, ECO:0000269|PubMed:10547371, ECO:0000269|PubMed:10793145, ECO:0000269|PubMed:11018054, ECO:0000269|PubMed:11139575, ECO:0000269|PubMed:11146622, ECO:0000269|PubMed:11390656, ECO:0000269|PubMed:16619026, ECO:0000269|PubMed:16873066, ECO:0000269|PubMed:20005842, ECO:0000269|PubMed:21074049, ECO:0000269|PubMed:8970163, ECO:0000269|PubMed:9437001}.
YOL031C	0	-1	0.000396825	1277	0.801792	-3334.92	2.64081e-07	62.7	4.21182e-09		Secretory		Q08199	SIL1_YEAST	Nucleotide exchange factor SIL1 (Protein SLS1)	421	48275	Q08199;	SUBCELLULAR LOCATION: Endoplasmic reticulum lumen.	FUNCTION: Required for protein translocation and folding in the endoplasmic reticulum (ER). Functions as a nucleotide exchange factor for the ER lumenal chaperone KAR2. {ECO:0000269|PubMed:10958688, ECO:0000269|PubMed:11101517, ECO:0000269|PubMed:14704430}.
YOL111C	0	-1	0.000396825	1278	0.708769	-21129.9	2.50264e-08	4.24	5.90246e-09		Secretory	GET4-GET5 transmembrane domain recognition complex	Q12285	MDY2_YEAST	Ubiquitin-like protein MDY2 (Golgi to ER traffic protein 5) (Mating-deficient protein 2) (Translation machinery-associated protein 24)	212	23732	Q12285;	SUBCELLULAR LOCATION: Cytoplasm, cytosol. Nucleus. Note=Detected in both cytosol and nucleus but is predominantly cytosolic.	FUNCTION: Required for efficient mating. Involved in the production of alpha-factor, the KAR9 and TUB1 location to the shmoo tip and nuclear migration into pheromone-induced shmoos. {ECO:0000269|PubMed:10514570, ECO:0000269|PubMed:16390866}.
YOR007C	0	-1	0.000396825	1279	0.708769	-21129.9	2.50264e-08	2.38	1.05153e-08		Secretory	GET4-GET5 transmembrane domain recognition complex	Q12118	SGT2_YEAST	Small glutamine-rich tetratricopeptide repeat-containing protein 2 (SGT/UBP) (Viral protein U-binding protein)	346	37218	Q12118;	SUBCELLULAR LOCATION: Cytoplasm {ECO:0000269|PubMed:14562095}.	FUNCTION: Co-chaperone that binds to the molecular chaperone Hsp70 (SSA1 and SSA2). Regulates Hsp70 ATPase activity (By similarity). Required for recovery from heat shock. {ECO:0000250, ECO:0000269|PubMed:12482202}.
YOR036W	3	1	0.000396825	1280	1.79051	72.7877	6.7615e-06	0.229	2.95262e-05		Secretory	Endosomal SNARE complex PEP12-VTI1-TLG1-SNC2	P32854	PEP12_YEAST	Syntaxin PEP12 (Carboxypeptidase Y-deficient protein 12) (Vacuolar protein sorting-associated protein 6) (Vacuolar protein-targeting protein 13)	288	33006	P32854;	SUBCELLULAR LOCATION: Membrane {ECO:0000305}; Single-pass type IV membrane protein {ECO:0000305}.	FUNCTION: Plays a role in the sorting and targeting of vacuolar proteases.
YOR069W	2	1	0.000396825	1281	1.34769	23809.4	3.48325e-08	534	6.52293e-11	YKR078W	Secretory	Retromer complex	Q92331	VPS5_YEAST	Vacuolar protein sorting-associated protein 5 (Carboxypeptidase Y-deficient protein 10) (Vacuolar protein-targeting protein 5)	675	76484	Q92331;	SUBCELLULAR LOCATION: Cytoplasm. Golgi apparatus membrane {ECO:0000305}; Peripheral membrane protein {ECO:0000305}; Cytoplasmic side {ECO:0000305}. Endosome membrane {ECO:0000305}; Peripheral membrane protein {ECO:0000305}; Cytoplasmic side {ECO:0000305}.	FUNCTION: Plays a role in vesicular protein sorting. Required for retention of late Golgi membrane proteins and vacuolar biogenesis. Component of the membrane-associated retromer complex which is essential in endosome-to-Golgi retrograde transport. The VPS5-VPS17 subcomplex may assemble onto the membrane to promote vesicle formation.
YOR085W	0	-1	0.000396825	1282	0.835944	-2230.73	4.97555e-07	1.65	3.01549e-07		Secretory	Oligosaccharyl transferase complex variant 2	P48439	OST3_YEAST	Dolichyl-diphosphooligosaccharide--protein glycosyltransferase subunit 3 (Oligosaccharyl transferase 34 kDa subunit) (Oligosaccharyl transferase subunit OST3) (Oligosaccharyl transferase subunit gamma)	350	39483	P48439;	SUBCELLULAR LOCATION: Endoplasmic reticulum membrane {ECO:0000305}; Multi-pass membrane protein {ECO:0000269|PubMed:29301962}.	FUNCTION: Subunit of the oligosaccharyl transferase (OST) complex that catalyzes the initial transfer of a defined glycan (Glc(3)Man(9)GlcNAc(2) in eukaryotes) from the lipid carrier dolichol-pyrophosphate to an asparagine residue within an Asn-X-Ser/Thr consensus motif in nascent polypeptide chains, the first step in protein N-glycosylation. N-glycosylation occurs cotranslationally and the complex associates with the Sec61 complex at the channel-forming translocon complex that mediates protein translocation across the endoplasmic reticulum (ER). All subunits are required for a maximal enzyme activity. {ECO:0000269|PubMed:11580295}.
YOR103C	0	-1	0.000396825	1283	0.835944	-2230.73	4.97555e-07	435	1.14381e-09		Secretory	Oligosaccharyl transferase complex variant 2	P46964	OST2_YEAST	Dolichyl-diphosphooligosaccharide--protein glycosyltransferase subunit OST2 (Oligosaccharyl transferase subunit OST2) (Oligosaccharyl transferase 16 kDa subunit) (Oligosaccharyl transferase subunit epsilon)	130	14698	P46964;	SUBCELLULAR LOCATION: Endoplasmic reticulum membrane {ECO:0000305}; Multi-pass membrane protein {ECO:0000269|PubMed:29301962}.	FUNCTION: Subunit of the oligosaccharyl transferase (OST) complex that catalyzes the initial transfer of a defined glycan (Glc(3)Man(9)GlcNAc(2) in eukaryotes) from the lipid carrier dolichol-pyrophosphate to an asparagine residue within an Asn-X-Ser/Thr consensus motif in nascent polypeptide chains, the first step in protein N-glycosylation. N-glycosylation occurs cotranslationally and the complex associates with the Sec61 complex at the channel-forming translocon complex that mediates protein translocation across the endoplasmic reticulum (ER). All subunits are required for a maximal enzyme activity. {ECO:0000269|PubMed:11580295}.
YOR106W	2	1	0.000396825	1284	1.34636	17708.7	4.69593e-08	2440	1.92456e-11		Secretory	Vacuolar SNARE complex VAM3-VTI1-VAM7-NYV1	Q12241	VAM3_YEAST	Syntaxin VAM3 (Vacuolar morphogenesis protein 3)	283	32498	Q12241;	SUBCELLULAR LOCATION: Vacuole membrane; Single-pass type IV membrane protein.	FUNCTION: Required for vacuolar assembly. Provides the t-SNARE function in a late step of the vacuolar assembly. Required for homotypic vacuole membrane fusion, autophagy and fusion of biosynthetic transport vesicles with the vacuole. Required for the delivery of alpha-factor receptor-ligand complexes to the vacuole.
YOR115C	1	1	0.000396825	1285	1.18798	910.792	1.50511e-06	44.9	3.35214e-08		Secretory	TRAPPI protein complex	Q99394	TRS33_YEAST	Trafficking protein particle complex subunit 33 (TRAPP subunit 33) (Transport protein particle 33 kDa subunit)	268	30749	Q99394;	SUBCELLULAR LOCATION: Golgi apparatus, cis-Golgi network. Endoplasmic reticulum. Preautophagosomal structure.	FUNCTION: Component of the TRAPP I, TRAPP II and TRAPP III complexes which act as guanine nucleotide exchange factors (GEF) for YPT1. TRAPP I plays a key role in the late stages of endoplasmic reticulum to Golgi traffic. TRAPP II plays a role in intra-Golgi transport. TRAPP III plays a role in autophagosome formation. Required for sporulation. Has a role late in meiosis following DNA replication. {ECO:0000269|PubMed:11239471, ECO:0000269|PubMed:20375281, ECO:0000269|PubMed:20972447}.
YOR164C	0	-1	0.000396825	1286	0.708769	-21129.9	2.50264e-08	94.1	2.65956e-10		Secretory	GET4-GET5 transmembrane domain recognition complex	Q12125	GET4_YEAST	Golgi to ER traffic protein 4 (Guided entry of tail-anchored proteins 4)	312	36280	Q12125;	SUBCELLULAR LOCATION: Cytoplasm {ECO:0000269|PubMed:14562095}.	FUNCTION: May play a role in insertion of tail-anchored proteins into the endoplasmic reticulum membrane. {ECO:0000269|PubMed:19325107}.
YOR254C	0	-1	0.000396825	1287	0.792985	-783.533	1.06429e-06	4.43	2.40245e-07		Secretory	SEC62-SEC63 complex	P14906	SEC63_YEAST	Protein translocation protein SEC63 (Protein NPL1) (Sec62/63 complex 73 kDa subunit)	663	75345	P14906;	SUBCELLULAR LOCATION: Endoplasmic reticulum membrane; Multi-pass membrane protein. Nucleus membrane; Multi-pass membrane protein. Nucleus inner membrane; Multi-pass membrane protein.	FUNCTION: Acts as component of the Sec62/63 complex which is involved in SRP-independent post-translational translocation across the endoplasmic reticulum (ER) and functions together with the Sec61 complex and KAR2 in a channel-forming translocon complex. A cycle of assembly and disassembly of Sec62/63 complex from SEC61 may govern the activity of the translocon. SEC63 may affect SEC1-polypeptide interactions by increasing the affinity of targeting pathways for SEC61 and/or by modifying SEC61 to allow more efficient polypeptide interaction. May also be involved in SRP-dependent cotranslational translocation. Is essential for cell growth and for germination. {ECO:0000269|PubMed:11226176}.
YPL010W	0	-1	0.000396825	1288	0.841496	-589.019	1.96441e-06	309	6.35733e-09		Secretory	COPI vesicle coat complex	P53600	COPZ_YEAST	Coatomer subunit zeta (Zeta-coat protein) (Zeta-COP)	189	21688	P53600;	SUBCELLULAR LOCATION: Cytoplasm {ECO:0000250}. Golgi apparatus membrane {ECO:0000250}; Peripheral membrane protein {ECO:0000250}; Cytoplasmic side {ECO:0000250}. Cytoplasmic vesicle, COPI-coated vesicle membrane {ECO:0000250}; Peripheral membrane protein {ECO:0000250}; Cytoplasmic side {ECO:0000250}. Note=The coatomer is cytoplasmic or polymerized on the cytoplasmic side of the Golgi, as well as on the vesicles/buds originating from it. {ECO:0000250}.	FUNCTION: The coatomer is a cytosolic protein complex that binds to dilysine motifs and reversibly associates with Golgi non-clathrin-coated vesicles, which further mediate biosynthetic protein transport from the ER, via the Golgi up to the trans Golgi network. Coatomer complex is required for budding from Golgi membranes, and is essential for the retrograde Golgi-to-ER transport of dilysine-tagged proteins (PubMed:9058184). The zeta subunit may be involved in regulating the coat assembly and, hence, the rate of biosynthetic protein transport due to its association-dissociation properties with the coatomer complex (PubMed:9058184). {ECO:0000269|PubMed:9058184}.
YPL050C	0	-1	0.000396825	1289	0.836609	-1991.64	5.6e-07	1.59	3.52201e-07		Secretory	alpha-1,6-mannosyltransferase complex, M-Pol I variant	P39107	MNN9_YEAST	Mannan polymerase complexes subunit MNN9 (M-pol I subunit MNN9) (M-Pol II subunit MNN9)	395	45955	P39107;	SUBCELLULAR LOCATION: Endoplasmic reticulum membrane {ECO:0000269|PubMed:11095735}; Single-pass type II membrane protein {ECO:0000305|PubMed:9434768}. Golgi apparatus membrane {ECO:0000269|PubMed:9434768}; Single-pass type II membrane protein {ECO:0000305|PubMed:9434768}. Note=Cis-Golgi (PubMed:9430634). Recycles between endoplasmic reticulum and Golgi (PubMed:11095735). {ECO:0000269|PubMed:11095735, ECO:0000269|PubMed:9430634}.	FUNCTION: The M-Pol I and M-Pol II complexes possess alpha-1,6-mannosyltransferase activity and are probably involved in the elongation of the mannan backbone of N-linked glycans on cell wall and periplasmic proteins. May also provide alpha-1,2-mannosyltransferase activity to the M-Pol I complex. {ECO:0000269|PubMed:12235155}.
YPL085W	1	1	0.000396825	1290	1.18798	311.242	4.40442e-06	1.42	3.10171e-06		Secretory		P48415	SEC16_YEAST	COPII coat assembly protein SEC16 (Protein transport protein SEC16)	2195	241696	P48415;	SUBCELLULAR LOCATION: Endoplasmic reticulum membrane {ECO:0000269|PubMed:12235121, ECO:0000269|PubMed:14562095, ECO:0000269|PubMed:7593161}; Peripheral membrane protein {ECO:0000269|PubMed:12235121, ECO:0000269|PubMed:14562095, ECO:0000269|PubMed:7593161}; Cytoplasmic side {ECO:0000269|PubMed:12235121, ECO:0000269|PubMed:14562095, ECO:0000269|PubMed:7593161}. Note=On the endoplasmic reticulum and on vesicles which bud from it.	FUNCTION: Involved in the initiation of assembly of the COPII coat required for the formation of transport vesicles from the endoplasmic reticulum (ER) and the selection of cargo molecules. Also involved in autophagy. {ECO:0000269|PubMed:10712514, ECO:0000269|PubMed:11694599, ECO:0000269|PubMed:12235121, ECO:0000269|PubMed:2188733, ECO:0000269|PubMed:7593161, ECO:0000269|PubMed:7593162, ECO:0000269|PubMed:9023343, ECO:0000269|PubMed:9325247, ECO:0000269|PubMed:9880808}.
YPL094C	0	-1	0.000396825	1291	0.792985	-783.533	1.06429e-06	60	1.77381e-08		Secretory	SEC62-SEC63 complex	P21825	SEC62_YEAST	Translocation protein SEC62 (Sec62/63 complex 30 kDa subunit)	274	31347	P21825;	SUBCELLULAR LOCATION: Endoplasmic reticulum membrane; Multi-pass membrane protein.	FUNCTION: Acts as component of the Sec62/63 complex which is involved in SRP-independent post-translational translocation across the endoplasmic reticulum (ER) and functions together with the Sec61 complex and KAR2 in a channel-forming translocon complex. In an initial step, the signal sequence seems to bind simultaneously to SEC61 and SEC62. SEC62 and SEC63 are required for interactions between SEC61 and translocating polypeptides. SEC62 may affect SEC1-polypeptide interactions by increasing the affinity of targeting pathways for SEC61 and/or by modifying SEC61 to allow more efficient polypeptide interaction. A cycle of assembly and disassembly of Sec62/63 complex from SEC61 may govern the activity of the translocon. SEC62 is essential for cell growth.
YPL096W	0	-1	0.000396825	1292	0.821681	-6062.18	1.65576e-07	28.4	5.83012e-09		Secretory	Peptide:N-glycanase-Rad23 complex	Q02890	PNG1_YEAST	Peptide-N(4)-(N-acetyl-beta-glucosaminyl)asparagine amidase (PNGase) (EC 3.5.1.52) (Peptide:N-glycanase 1) (yPNG1)	363	42485	Q02890;	SUBCELLULAR LOCATION: Cytoplasm. Nucleus.	FUNCTION: Specifically deglycosylates the denatured form of N-linked glycoproteins in the cytoplasm and assists their proteasome-mediated degradation. Cleaves the beta-aspartyl-glucosamine (GlcNAc) of the glycan and the amide side chain of Asn, converting Asn to Asp. Prefers proteins containing high-mannose over those bearing complex type oligosaccharides. Can recognize misfolded proteins in the endoplasmic reticulum that are exported to the cytosol to be destroyed and deglycosylate them, while it has no activity toward native proteins. Deglycosylation is a prerequisite for subsequent proteasome-mediated degradation of some, but not all, misfolded glycoproteins. Involved in the formation of free oligosaccharide in cytosol. {ECO:0000269|PubMed:10831608, ECO:0000269|PubMed:12606569, ECO:0000269|PubMed:12723970, ECO:0000269|PubMed:14726951, ECO:0000269|PubMed:15670854, ECO:0000269|PubMed:16401726}.
YPL195W	3	1	0.000396825	1293	1.34636	17708.7	4.69593e-08	2.26	2.07785e-08		Secretory	Adapter complex AP-3	Q08951	AP3D_YEAST	AP-3 complex subunit delta (Adaptor-related protein complex 3 subunit delta) (Delta-adaptin 3) (Delta-adaptin)	932	106924	Q08951;	SUBCELLULAR LOCATION: Golgi apparatus {ECO:0000269|PubMed:10559961, ECO:0000269|PubMed:14562095}. Cytoplasmic vesicle, clathrin-coated vesicle membrane {ECO:0000269|PubMed:10559961}; Peripheral membrane protein {ECO:0000305|PubMed:10559961}; Cytoplasmic side {ECO:0000305|PubMed:10559961}. Note=Component of the coat surrounding the cytoplasmic face of coated vesicles located at the Golgi complex. {ECO:0000269|PubMed:10559961}.	FUNCTION: Part of the AP-3 complex, an adaptor-related complex which is not clathrin-associated. The complex is associated with the Golgi region as well as more peripheral structures. It facilitates the budding of vesicles from the Golgi membrane and may be directly involved in trafficking to the vacuole. Required for the transport via the ALP pathway, which directs the transport of the cargo proteins PHO8 and VAM3 to the vacuole. {ECO:0000269|PubMed:10559961, ECO:0000269|PubMed:9250663, ECO:0000269|PubMed:9335339}.
YPL210C	1	1	0.000396825	1294	1.26187	65.265	1.6025e-05	9.11	1.75905e-06		Secretory	Signal recognition particle	P38688	SRP72_YEAST	Signal recognition particle subunit SRP72 (Signal recognition particle 72 kDa protein homolog)	640	73541	P38688;	SUBCELLULAR LOCATION: Cytoplasm {ECO:0000250}. Endoplasmic reticulum membrane. Nucleus. Note=Transiently localizes to the nucleolus during biogenesis of the SRP. The SRP-RNC complex is bound to the endoplasmic reticulum membrane due to the interaction of the SRP with the membrane SRP-receptor (SRP101-SRP102).	FUNCTION: Signal-recognition-particle (SRP) assembly has a crucial role in targeting secretory proteins to the rough endoplasmic reticulum (ER) membrane. SRP is required for the cotranslational protein translocation for ER import and preferentially recognizes strongly hydrophobic signal sequences. It is involved in targeting the nascent chain-ribosome (RNC) complex to the ER and is proposed to participate in the arrest of nascent chain elongation during membrane targeting. SRP72 binds the 7S RNA only in presence of SRP68. {ECO:0000269|PubMed:10921896, ECO:0000269|PubMed:7925282}.
YPL218W	1	1	0.000396825	1295	1.10764	532.359	4.18504e-06	69.9	5.98718e-08		Secretory	COPII vesicle coat complex	P20606	SAR1_YEAST	Small COPII coat GTPase SAR1 (EC 3.6.5.-) (GTP-binding protein SAR1) (Secretion-associated RAS-related protein 1)	190	21451	P20606;	SUBCELLULAR LOCATION: Cytoplasmic vesicle, COPII-coated vesicle membrane; Peripheral membrane protein; Cytoplasmic side. Endoplasmic reticulum membrane; Peripheral membrane protein; Cytoplasmic side. Golgi apparatus membrane {ECO:0000305}; Peripheral membrane protein {ECO:0000305}; Cytoplasmic side {ECO:0000305}. Note=Membrane association requires the presence of the SEC12 exchange factor.	FUNCTION: Small GTPase component of the coat protein complex II (COPII) which promotes the formation of transport vesicles from the endoplasmic reticulum (ER). The coat has two main functions, the physical deformation of the endoplasmic reticulum membrane into vesicles and the selection of cargo molecules. SAR1 controls the coat assembly in a stepwise manner. Activated SAR1-GTP by SEC12 binds to membranes first and recruits the SEC23/24 complex. These SEC23/24-SAR1 prebudding intermediates are then collected by the SEC13/31 complex as subunits polymerize to form coated transport vesicles. Conversion to SAR1-GDP triggers coat release and recycles COPII subunits. {ECO:0000269|PubMed:10720463, ECO:0000269|PubMed:11389436, ECO:0000269|PubMed:12912905, ECO:0000269|PubMed:14627716, ECO:0000269|PubMed:15665868, ECO:0000269|PubMed:1907973, ECO:0000269|PubMed:1907974, ECO:0000269|PubMed:2512296, ECO:0000269|PubMed:8106544, ECO:0000269|PubMed:8530490, ECO:0000269|PubMed:8548805, ECO:0000269|PubMed:9023343, ECO:0000269|PubMed:9428766, ECO:0000269|PubMed:9756629}.
YPL243W	1	1	0.000396825	1296	1.26187	65.265	1.6025e-05	1.44	1.11285e-05		Secretory	Signal recognition particle	P38687	SRP68_YEAST	Signal recognition particle subunit SRP68 (Signal recognition particle 68 kDa protein homolog)	599	69006	P38687;	SUBCELLULAR LOCATION: Cytoplasm {ECO:0000250}. Nucleus {ECO:0000269|PubMed:11352936}.	FUNCTION: Signal-recognition-particle (SRP) assembly has a crucial role in targeting secretory proteins to the rough endoplasmic reticulum (ER) membrane. SRP is required for the cotranslational protein translocation for ER import and preferentially recognizes strongly hydrophobic signal sequences. It is involved in targeting the nascent chain-ribosome (RNC) complex to the ER and is proposed to participate in the arrest of nascent chain elongation during membrane targeting. SRP68 binds the 7S RNA, SRP72 binds to this complex subsequently.
YPL259C	3	1	0.000396825	1297	1.79051	72.7877	6.7615e-06	116	5.82888e-08		Secretory	Adaptor complex AP-1	Q00776	AP1M1_YEAST	AP-1 complex subunit mu-1-I (Clathrin assembly protein complex 1 mu-1-I medium chain) (Clathrin coat assembly protein AP54) (Clathrin coat-associated protein AP54) (Golgi adaptor AP-1 54 kDa protein) (HA1 54 kDa subunit) (Mu(1)-adaptin) (Mu1-I-adaptin)	475	53874	Q00776;	SUBCELLULAR LOCATION: Cytoplasmic vesicle. Cytoplasmic vesicle, clathrin-coated vesicle membrane {ECO:0000250}; Peripheral membrane protein {ECO:0000250}; Cytoplasmic side {ECO:0000250}. Membrane, clathrin-coated pit {ECO:0000250}; Peripheral membrane protein {ECO:0000250}; Cytoplasmic side {ECO:0000250}.	FUNCTION: Component of the adaptor complexes which link clathrin to receptors in coated vesicles. Clathrin-associated protein complexes are believed to interact with the cytoplasmic tails of membrane proteins, leading to their selection and concentration. The AP-1 complex interacts directly with clathrin. AP57 is probably a subunit of the Golgi membrane adaptor. {ECO:0000269|PubMed:10564262}.
YPR029C	3	1	0.000396825	1298	1.79051	72.7877	6.7615e-06	18.6	3.63521e-07		Secretory	Adaptor complex AP-1R	Q12028	AP1G1_YEAST	AP-1 complex subunit gamma-1 (Clathrin assembly protein complex 1 gamma large chain) (Clathrin assembly protein large gamma chain) (Gamma-adaptin)	832	93624	Q12028;	SUBCELLULAR LOCATION: Cytoplasm {ECO:0000250}. Golgi apparatus membrane {ECO:0000250}; Peripheral membrane protein {ECO:0000250}; Cytoplasmic side {ECO:0000250}. Cytoplasmic vesicle, clathrin-coated vesicle membrane {ECO:0000250}; Peripheral membrane protein {ECO:0000250}; Cytoplasmic side {ECO:0000250}. Note=The coatomer is cytoplasmic or polymerized on the cytoplasmic side of the Golgi, as well as on the vesicles/buds originating from it. {ECO:0000250}.	FUNCTION: Adaptins are components of the adapter complexes which link clathrin to receptors in coated vesicles (PubMed:10564262). Clathrin-associated protein complexes are believed to interact with the cytoplasmic tails of membrane proteins, leading to their selection and concentration (PubMed:10564262). The AP-1 complex interacts directly with clathrin (PubMed:10564262). Component of the AP-1-related (AP-1R) complex, an adapter protein complex that mediates sorting of cargo SNARE SNC1 (PubMed:26658609). In contrast to the APM1-containing AP-1 complex, AP-1R is incapable of sorting CHS3 (PubMed:26658609). {ECO:0000269|PubMed:10564262, ECO:0000269|PubMed:26658609}.
YPR037C	0	-1	0.000396825	1299	0.819336	-2558.16	3.86043e-07	36.1	1.06937e-08		Secretory		Q12284	ERV2_YEAST	FAD-linked sulfhydryl oxidase ERV2 (EC 1.8.3.2)	196	22141	Q12284;	SUBCELLULAR LOCATION: Endoplasmic reticulum membrane {ECO:0000269|PubMed:11313344, ECO:0000269|PubMed:11584268}; Single-pass type III membrane protein {ECO:0000269|PubMed:11313344, ECO:0000269|PubMed:11584268}; Lumenal side {ECO:0000269|PubMed:11313344, ECO:0000269|PubMed:11584268}.	FUNCTION: FAD-dependent sulfhydryl oxidase that catalyzes disulfide bond formation in the endoplasmic reticulum lumen in parallel to ERO1. {ECO:0000255|PROSITE-ProRule:PRU00654, ECO:0000269|PubMed:11313344, ECO:0000269|PubMed:11584268}.
YPR055W	0	-1	0.000396825	1300	0.772683	-4183.19	1.76785e-07	3.45	5.1242e-08		Secretory	Exocyst	P32855	SEC8_YEAST	Exocyst complex component SEC8	1065	122225	P32855;	SUBCELLULAR LOCATION: Cytoplasm. Cell membrane; Peripheral membrane protein. Note=75% cytoplasmic. 25% associated with the cell membrane.	FUNCTION: Component of the exocyst complex involved in the docking of exocytic vesicles with fusion sites on the plasma membrane.
YPR088C	1	1	0.000396825	1301	1.26187	65.265	1.6025e-05	12.6	1.27182e-06		Secretory	Signal recognition particle	P20424	SRP54_YEAST	Signal recognition particle subunit SRP54 (Signal recognition particle 54 kDa protein homolog)	541	59624	P20424;	SUBCELLULAR LOCATION: Cytoplasm.	FUNCTION: Signal-recognition-particle (SRP) assembly has a crucial role in targeting secretory proteins to the rough endoplasmic reticulum (ER) membrane. SRP is required for the cotranslational protein translocation for ER import and preferentially recognizes strongly hydrophobic signal sequences. It is involved in targeting the nascent chain-ribosome (RNC) complex to the ER and is proposed to participate in the arrest of nascent chain elongation during membrane targeting. SRP54 binds to the signal sequence of presecretory protein when they emerge from the ribosomes. SRP54 interacts with the scR1 RNA and mediates the association of the resulting SRP-RNC complex with the signal recognition particle receptor (SR) via its alpha subunit SRP101. Both, SRP54 and SRP101, are locked in their GTP bound forms in the SRP-RNC-SR complex, which dissociates upon transferring the signal sequence to the protein-conducting channel (translocon). After signal sequence transfer, SRP54 and SRP101 act as reciprocal GTPAse-activating proteins (GAPs), thereby resolving their association. {ECO:0000269|PubMed:10676815, ECO:0000269|PubMed:8805251}.
YPR173C	4	1	0.000396825	1302	1.34769	17758	4.67024e-08	21.3	2.1926e-09		Secretory		P52917	VPS4_YEAST	Vacuolar protein sorting-associated protein 4 (DOA4-independent degradation protein 6) (Protein END13) (Vacuolar protein-targeting protein 10)	437	48172	P52917;	SUBCELLULAR LOCATION: Endosome membrane {ECO:0000250}; Peripheral membrane protein {ECO:0000250}.	FUNCTION: Involved in the transport of biosynthetic membrane proteins from the prevacuolar/endosomal compartment to the vacuole. Required for multivesicular body (MVB) protein sorting. Catalyzes the ATP-dependent dissociation of class E VPS proteins from endosomal membranes, such as the disassembly of the ESCRT-III complex. {ECO:0000269|PubMed:11329380, ECO:0000269|PubMed:9155008, ECO:0000269|PubMed:9606181}.
YPR181C	1	1	0.000396825	1303	1.10764	532.359	4.18504e-06	191	2.19112e-08		Secretory	COPII vesicle coat complex	P15303	SEC23_YEAST	Protein transport protein SEC23	768	85385	P15303;	SUBCELLULAR LOCATION: Cytoplasmic vesicle, COPII-coated vesicle membrane {ECO:0000269|PubMed:10720463, ECO:0000269|PubMed:11086000, ECO:0000269|PubMed:12235121, ECO:0000269|PubMed:8548805, ECO:0000269|PubMed:9568718}; Peripheral membrane protein {ECO:0000269|PubMed:11086000, ECO:0000269|PubMed:8548805}; Cytoplasmic side {ECO:0000269|PubMed:8548805}. Cytoplasm {ECO:0000269|PubMed:8548805}. Endoplasmic reticulum membrane {ECO:0000269|PubMed:8548805}; Peripheral membrane protein; Cytoplasmic side. Golgi apparatus membrane {ECO:0000305}; Peripheral membrane protein {ECO:0000305}; Cytoplasmic side {ECO:0000305}.	FUNCTION: Component of the coat protein complex II (COPII) which promotes the formation of transport vesicles from the endoplasmic reticulum (ER). The coat has two main functions, the physical deformation of the endoplasmic reticulum membrane into vesicles and the selection of cargo molecules. SEC23 interacts with BET3 in order to target TRAPPI complex to COPII involved in internalisation of plasma membrane proteins like the maltose transporter. {ECO:0000269|PubMed:10198022, ECO:0000269|PubMed:10720463, ECO:0000269|PubMed:11086000, ECO:0000269|PubMed:12941276, ECO:0000269|PubMed:14627716, ECO:0000269|PubMed:1498369, ECO:0000269|PubMed:16269340, ECO:0000269|PubMed:17287728, ECO:0000269|PubMed:2188733, ECO:0000269|PubMed:2670558, ECO:0000269|PubMed:3049622, ECO:0000269|PubMed:3293799, ECO:0000269|PubMed:6996832, ECO:0000269|PubMed:7026045, ECO:0000269|PubMed:7925484, ECO:0000269|PubMed:8451644, ECO:0000269|PubMed:8548805, ECO:0000269|PubMed:8909535, ECO:0000269|PubMed:9023343, ECO:0000269|PubMed:9427388, ECO:0000269|PubMed:9428766, ECO:0000269|PubMed:9624457}.
YBL041W	0	-1	0.000396825	1307	0.846946	-246.619	4.8872e-06	0.553	8.83761e-06		metabolic	26S Proteasome complex	P23724	PSB6_YEAST	Proteasome subunit beta type-6 (Multicatalytic endopeptidase complex subunit C5) (Proteasome component C5)	241	26871	P23724;	SUBCELLULAR LOCATION: Cytoplasm. Nucleus.	FUNCTION: Non-catalytic component of the proteasome which degrades poly-ubiquitinated proteins in the cytoplasm and in the nucleus. It is essential for the regulated turnover of proteins and for the removal of misfolded proteins. The proteasome is a multicatalytic proteinase complex that is characterized by its ability to cleave peptides with Arg, Phe, Tyr, Leu, and Glu adjacent to the leaving group at neutral or slightly basic pH. It has an ATP-dependent proteolytic activity.
YBR082C	0	-1	0.000396825	1313	0.846946	-493.238	2.4436e-06	73.9	3.30663e-08	YDR059C	metabolic		P15731	UBC4_YEAST	Ubiquitin-conjugating enzyme E2 4 (EC 2.3.2.23) (E2 ubiquitin-conjugating enzyme 4) (Ubiquitin carrier protein 4) (Ubiquitin-protein ligase 4)	148	16456	P15731;	NaN	FUNCTION: Catalyzes the covalent attachment of ubiquitin to other proteins. Mediates the selective degradation of short-lived and abnormal proteins. Mediates ubiquitination of PEX5. {ECO:0000255|PROSITE-ProRule:PRU00388, ECO:0000269|PubMed:17550898}.
YDL007W	0	-1	0.000396825	1327	0.846946	-493.238	2.4436e-06	1.59	1.53686e-06		metabolic		P40327	PRS4_YEAST	26S proteasome regulatory subunit 4 homolog (Tat-binding homolog 5)	437	48828	P40327;	SUBCELLULAR LOCATION: Cytoplasm {ECO:0000305}. Nucleus {ECO:0000305}.	FUNCTION: The 26S proteasome is involved in the ATP-dependent degradation of ubiquitinated proteins. The regulatory (or ATPase) complex confers ATP dependency and substrate specificity to the 26S complex (By similarity). Has ATPase activity. {ECO:0000250}.
YDL097C	0	-1	0.000396825	1335	0.846946	-493.238	2.4436e-06	43.6	5.60459e-08		metabolic		Q12377	RPN6_YEAST	26S proteasome regulatory subunit RPN6 (Proteasome non-ATPase subunit 4)	434	49774	Q12377;	NaN	FUNCTION: Component of the lid subcomplex of the 26S proteasome, a multiprotein complex involved in the ATP-dependent degradation of ubiquitinated proteins. In the complex, RPN6 is required for proteasome assembly. {ECO:0000269|PubMed:12486135, ECO:0000269|PubMed:15611133, ECO:0000269|PubMed:9426256}.
YDL147W	0	-1	0.000396825	1339	0.846946	-493.238	2.4436e-06	25.5	9.58275e-08		metabolic		Q12250	RPN5_YEAST	26S proteasome regulatory subunit RPN5 (Proteasome non-ATPase subunit 5)	445	51768	Q12250;	NaN	FUNCTION: Acts as a regulatory subunit of the 26S proteasome which is involved in the ATP-dependent degradation of ubiquitinated proteins. {ECO:0000269|PubMed:9426256}.
YDR363W-A	0	-1	0.000396825	1355	0.846946	-493.238	2.4436e-06	14.6	1.6737e-07		metabolic	26S Proteasome complex	O94742	SEM1_YEAST	26S proteasome complex subunit SEM1	89	10386	O94742;	NaN	FUNCTION: Versatile protein that might stabilize multiple protein complexes involved in diverse pathways. Subunit of the 26S proteasome which plays a role in ubiquitin-dependent proteolysis. Associates also with the TREX-2 complex that is required for transcription-coupled mRNA export, and the COP9 signalosome, which is involved in deneddylation. {ECO:0000269|PubMed:15117943, ECO:0000269|PubMed:19289793}.
YDR394W	0	-1	0.000396825	1358	0.846946	-493.238	2.4436e-06	1.86	1.31376e-06		metabolic		P33298	PRS6B_YEAST	26S proteasome regulatory subunit 6B homolog (Protein YNT1) (Tat-binding homolog 2)	428	47894	P33298;	SUBCELLULAR LOCATION: Cytoplasm {ECO:0000305}. Nucleus {ECO:0000305}.	FUNCTION: The 26S proteasome is involved in the ATP-dependent degradation of ubiquitinated proteins. The regulatory (or ATPase) complex confers ATP dependency and substrate specificity to the 26S complex (By similarity). {ECO:0000250}.
YDR427W	0	-1	0.000396825	1361	0.846946	-493.238	2.4436e-06	4.95	4.93657e-07		metabolic		Q04062	RPN9_YEAST	26S proteasome regulatory subunit RPN9 (Proteasome non-ATPase subunit 7)	393	45782	Q04062;	NaN	FUNCTION: Acts as a regulatory subunit of the 26S proteasome which is involved in the ATP-dependent degradation of ubiquitinated proteins. {ECO:0000269|PubMed:9714768}.
YER012W	0	-1	0.000396825	1373	0.846946	-246.619	4.8872e-06	46	1.06243e-07		metabolic	26S Proteasome complex	P22141	PSB4_YEAST	Proteasome subunit beta type-4 (Macropain subunit C11) (Multicatalytic endopeptidase complex subunit C11) (Proteasome component C11) (Proteinase YSCE subunit 11)	198	22517	P22141;	SUBCELLULAR LOCATION: Cytoplasm. Nucleus.	FUNCTION: Non-catalytic component of the proteasome which degrades poly-ubiquitinated proteins in the cytoplasm and in the nucleus. It is essential for the regulated turnover of proteins and for the removal of misfolded proteins. The proteasome is a multicatalytic proteinase complex that is characterized by its ability to cleave peptides with Arg, Phe, Tyr, Leu, and Glu adjacent to the leaving group at neutral or slightly basic pH. It has an ATP-dependent proteolytic activity. This subunit has a chymotrypsin-like activity.
YER021W	0	-1	0.000396825	1374	0.846946	-493.238	2.4436e-06	29.8	8.2e-08		metabolic		P40016	RPN3_YEAST	26S proteasome regulatory subunit RPN3	523	60393	P40016;	NaN	FUNCTION: Acts as a regulatory subunit of the 26S proteasome which is involved in the ATP-dependent degradation of ubiquitinated proteins.
YER094C	0	-1	0.000396825	1378	0.846946	-246.619	4.8872e-06	73.3	6.6674e-08		metabolic	26S Proteasome complex	P25451	PSB3_YEAST	Proteasome subunit beta type-3 (Macropain subunit PUP3) (Multicatalytic endopeptidase complex subunit PUP3) (Proteasome component PUP3)	205	22605	P25451;	SUBCELLULAR LOCATION: Cytoplasm. Nucleus.	FUNCTION: Non-catalytic component of the proteasome which degrades poly-ubiquitinated proteins in the cytoplasm and in the nucleus. It is essential for the regulated turnover of proteins and for the removal of misfolded proteins. The proteasome is a multicatalytic proteinase complex that is characterized by its ability to cleave peptides with Arg, Phe, Tyr, Leu, and Glu adjacent to the leaving group at neutral or slightly basic pH. It has an ATP-dependent proteolytic activity. This subunit may participate in the trypsin-like activity of the enzyme complex.
YER143W	0	-1	0.000396825	1384	0.846946	-246.619	4.8872e-06	53.1	9.20377e-08		metabolic		P40087	DDI1_YEAST	DNA damage-inducible protein 1 (EC 3.4.23.-) (v-SNARE-master 1)	428	47354	P40087;	SUBCELLULAR LOCATION: Cytoplasm {ECO:0000269|PubMed:10330187}. Cell membrane {ECO:0000269|PubMed:10330187}; Peripheral membrane protein {ECO:0000269|PubMed:10330187}; Cytoplasmic side {ECO:0000269|PubMed:10330187}.	FUNCTION: Aspartic protease (PubMed:21266539). Appears to act as negative regulator of constitutive exocytosis (PubMed:10330187, PubMed:12051757). May act at the level of secretory vesicle docking and fusion as a competitive inhibitor of SNARE assembly (PubMed:12925750). Acts as a linker between the 19S proteasome and polyubiquitinated proteins like the HO endonuclease and UFO1 via UBA domain interactions with ubiquitin for their subsequent degradation (PubMed:17144915, PubMed:16478980). Required for S-phase checkpoint control (PubMed:11238935, PubMed:17144915). {ECO:0000269|PubMed:10330187, ECO:0000269|PubMed:11238935, ECO:0000269|PubMed:12051757, ECO:0000269|PubMed:12925750, ECO:0000269|PubMed:15964793, ECO:0000269|PubMed:16478980, ECO:0000269|PubMed:17144915, ECO:0000305|PubMed:21266539}.
YFL007W	0	-1	0.000396825	1386	0.846946	-246.619	4.8872e-06	200	2.4436e-08		metabolic		P43583	BLM10_YEAST	Proteasome activator BLM10 (Bleomycin resistance protein BLM10)	2143	245996	P43583;	SUBCELLULAR LOCATION: Nucleus. Cytoplasm.	FUNCTION: Associated component of the proteasome that specifically recognizes acetylated histones and promotes ATP- and ubiquitin-independent degradation of core histones during DNA damage response. Recognizes and binds acetylated histones via its bromodomain-like (BRDL) region and activates the proteasome by opening the gated channel for substrate entry. Binds to the core proteasome via its C-terminus, which occupies the same binding sites as the proteasomal ATPases, opening the closed structure of the proteasome via an active gating mechanism. Involved in DNA damage response in somatic cells: binds to acetylated histones and promotes degradation of histones following DNA double-strand breaks. {ECO:0000269|PubMed:11842813, ECO:0000269|PubMed:12973301, ECO:0000269|PubMed:15778719, ECO:0000269|PubMed:18927584, ECO:0000269|PubMed:20227375, ECO:0000269|PubMed:22025621, ECO:0000269|PubMed:23706739}.
YFR004W	0	-1	0.000396825	1389	0.846946	-493.238	2.4436e-06	2.92	8.36849e-07		metabolic		P43588	RPN11_YEAST	Ubiquitin carboxyl-terminal hydrolase RPN11 (EC 3.4.19.12) (26S proteasome regulatory subunit RPN11) (Protein MPR1)	306	34398	P43588;	NaN	FUNCTION: Component of the lid subcomplex of the 26S proteasome, a multiprotein complex involved in the ATP-dependent degradation of ubiquitinated proteins. RPN11 is the only catalytically active member of the lid and serves as the essential deubiquitinase of the proteasome. {ECO:0000269|PubMed:12183636, ECO:0000269|PubMed:21075847, ECO:0000269|PubMed:24463465}.
YFR010W	0	-1	0.000396825	1390	0.846946	-493.238	2.4436e-06	48.1	5.08025e-08		metabolic		P43593	UBP6_YEAST	Ubiquitin carboxyl-terminal hydrolase 6 (EC 3.4.19.12) (Deubiquitinating enzyme 6) (Ubiquitin thioesterase 6) (Ubiquitin-specific-processing protease 6)	499	57111	P43593;	NaN	FUNCTION: Predominant proteasome-associated deubiquitinase which releases ubiquitin from the proteasome targeted ubiquitinated proteins. Ensures the regeneration of ubiquitin at the proteasome. Has proteasome-inhibitory activity and delays the degradation of ubiquitinated proteins to provide a time window allowing gradual deubiquitination of the substrate. Stabilizes the association of HUL5 with proteasomes and works in opposition to polyubiquitin elongation activity of HUL5. {ECO:0000269|PubMed:10527495, ECO:0000269|PubMed:12408819, ECO:0000269|PubMed:14581483, ECO:0000269|PubMed:17018280, ECO:0000269|PubMed:17190603, ECO:0000269|PubMed:9344467}.
YFR050C	0	-1	0.000396825	1393	0.846946	-246.619	4.8872e-06	107	4.56748e-08		metabolic	26S Proteasome complex	P30657	PSB7_YEAST	Proteasome subunit beta type-7 (Macropain subunit PRE4) (Multicatalytic endopeptidase complex subunit PRE4) (Proteasome component PRE4) (Proteinase YSCE subunit PRE4)	266	29443	P30657;	SUBCELLULAR LOCATION: Cytoplasm {ECO:0000255|PROSITE-ProRule:PRU00809, ECO:0000269|PubMed:14562095}. Nucleus {ECO:0000269|PubMed:14562095}.	FUNCTION: Non-catalytic component of the proteasome which degrades poly-ubiquitinated proteins in the cytoplasm and in the nucleus. It is essential for the regulated turnover of proteins and for the removal of misfolded proteins. The proteasome is a multicatalytic proteinase complex that is characterized by its ability to cleave peptides with Arg, Phe, Tyr, Leu, and Glu adjacent to the leaving group at neutral or slightly basic pH. It has an ATP-dependent proteolytic activity. PRE3 and PRE4 are necessary for the peptidyl-glutamyl-peptide-hydrolyzing activity. {ECO:0000269|PubMed:8381431}.
YFR052W	0	-1	0.000396825	1394	0.846946	-493.238	2.4436e-06	378	6.46455e-09		metabolic	26S Proteasome complex	P32496	RPN12_YEAST	26S proteasome regulatory subunit RPN12 (Nuclear integrity protein 1)	274	31919	P32496;	NaN	FUNCTION: Acts as a regulatory subunit of the 26S proteasome which is involved in the ATP-dependent degradation of ubiquitinated proteins. Necessary for activation of the CDC28 kinase.
YGL011C	0	-1	0.000396825	1395	0.846946	-246.619	4.8872e-06	79.6	6.1397e-08		metabolic	26S Proteasome complex	P21243	PSA1_YEAST	Proteasome subunit alpha type-1 (Macropain subunit C7-alpha) (Multicatalytic endopeptidase complex C7) (Proteasome component C7-alpha) (Proteasome component Y8) (Proteinase YSCE subunit 7) (SCL1 suppressor protein)	252	28001	P21243;	SUBCELLULAR LOCATION: Cytoplasm {ECO:0000269|PubMed:14562095}. Nucleus {ECO:0000269|PubMed:14562095}.	FUNCTION: The proteasome degrades poly-ubiquitinated proteins in the cytoplasm and in the nucleus. It is essential for the regulated turnover of proteins and for the removal of misfolded proteins. The proteasome is a multicatalytic proteinase complex that is characterized by its ability to cleave peptides with Arg, Phe, Tyr, Leu, and Glu adjacent to the leaving group at neutral or slightly basic pH. It has an ATP-dependent proteolytic activity.
YGL048C	0	-1	0.000396825	1400	0.846946	-493.238	2.4436e-06	16.8	1.45452e-07		metabolic		Q01939	PRS8_YEAST	26S proteasome regulatory subunit 8 homolog (Protein CIM3) (Protein SUG1) (Tat-binding protein TBY1)	405	45272	Q01939;	SUBCELLULAR LOCATION: Cytoplasm {ECO:0000305}. Nucleus {ECO:0000305}.	FUNCTION: The 26S proteasome is involved in the ATP-dependent degradation of ubiquitinated proteins. The regulatory (or ATPase) complex confers ATP dependency and substrate specificity to the 26S complex (By similarity). {ECO:0000250, ECO:0000269|PubMed:25042801}.
YGL141W	0	-1	0.000396825	1409	0.846946	-493.238	2.4436e-06	1.3	1.87969e-06		metabolic		P53119	HUL5_YEAST	Probable E3 ubiquitin-protein ligase HUL5 (EC 2.3.2.26) (HECT-type E3 ubiquitin transferase HUL5)	910	105566	P53119;	NaN	FUNCTION: Probable E3 ubiquitin-protein ligase which accepts ubiquitin from an E2 ubiquitin-conjugating enzyme in the form of a thioester and then directly transfers the ubiquitin to targeted substrates. Non essential.
YGR135W	0	-1	0.000396825	1423	0.846946	-246.619	4.8872e-06	2.31	2.11567e-06		metabolic	26S Proteasome complex	P23638	PSA3_YEAST	Proteasome subunit alpha type-3 (Macropain subunit Y13) (Multicatalytic endopeptidase complex subunit Y13) (Proteasome component Y13) (Proteinase YSCE subunit 13)	258	28714	P23638;	SUBCELLULAR LOCATION: Cytoplasm. Nucleus.	FUNCTION: The proteasome degrades poly-ubiquitinated proteins in the cytoplasm and in the nucleus. It is essential for the regulated turnover of proteins and for the removal of misfolded proteins. The proteasome is a multicatalytic proteinase complex that is characterized by its ability to cleave peptides with Arg, Phe, Tyr, Leu, and Glu adjacent to the leaving group at neutral or slightly basic pH. It has an ATP-dependent proteolytic activity.
YGR253C	0	-1	0.000396825	1429	0.846946	-246.619	4.8872e-06	1.57	3.11287e-06		metabolic	26S Proteasome complex	P32379	PSA5_YEAST	Proteasome subunit alpha type-5 (Macropain subunit PUP2) (Multicatalytic endopeptidase complex subunit PUP2) (Proteasome component PUP2) (Proteinase YSCE subunit PUP2)	260	28617	P32379;	SUBCELLULAR LOCATION: Cytoplasm. Nucleus.	FUNCTION: The proteasome degrades poly-ubiquitinated proteins in the cytoplasm and in the nucleus. It is essential for the regulated turnover of proteins and for the removal of misfolded proteins. The proteasome is a multicatalytic proteinase complex that is characterized by its ability to cleave peptides with Arg, Phe, Tyr, Leu, and Glu adjacent to the leaving group at neutral or slightly basic pH. It has an ATP-dependent proteolytic activity.
YHL030W	0	-1	0.000396825	1434	0.846946	-493.238	2.4436e-06	7.02	3.48091e-07		metabolic		P38737	ECM29_YEAST	Proteasome component ECM29 (Extracellular mutant protein 29)	1868	210431	P38737;	SUBCELLULAR LOCATION: Cytoplasm {ECO:0000269|PubMed:14562095}. Nucleus {ECO:0000269|PubMed:14562095}.	FUNCTION: Stabilizes the proteasome holoenzyme, probably by tethering the 20S proteolytic core particle and the 19S regulatory particle. The proteasome is a multicatalytic proteinase complex which is characterized by its ability to cleave peptides with Arg, Phe, Tyr, Leu, and Glu adjacent to the leaving group at neutral or slightly basic pH. The proteasome has an ATP-dependent proteolytic activity. {ECO:0000269|PubMed:12408819}.
YHR027C	0	-1	0.000396825	1438	0.846946	-493.238	2.4436e-06	2.1	1.16362e-06		metabolic		P38764	RPN1_YEAST	26S proteasome regulatory subunit RPN1 (HMG-CoA reductase degradation protein 2) (Proteasome non-ATPase subunit 1)	993	109492	P38764;	NaN	FUNCTION: Acts as a regulatory subunit of the 26S proteasome which is involved in the ATP-dependent degradation of ubiquitinated proteins. {ECO:0000269|PubMed:9584156}.
YHR200W	0	-1	0.000396825	1450	0.846946	-493.238	2.4436e-06	29	8.42621e-08		metabolic		P38886	RPN10_YEAST	26S proteasome regulatory subunit RPN10	268	29747	P38886;	NaN	FUNCTION: Multiubiquitin binding protein.
YIL075C	0	-1	0.000396825	1456	0.846946	-493.238	2.4436e-06	173	1.41249e-08		metabolic	26S Proteasome complex	P32565	RPN2_YEAST	26S proteasome regulatory subunit RPN2	945	104232	P32565;	NaN	FUNCTION: Acts as a regulatory subunit of the 26S proteasome which is involved in the ATP-dependent degradation of ubiquitinated proteins. {ECO:0000269|PubMed:9584156}.
YJL001W	0	-1	0.000396825	1462	0.846946	-246.619	4.8872e-06	0.307	1.59192e-05		metabolic		P38624	PSB1_YEAST	Proteasome subunit beta type-1 (EC 3.4.25.1) (Macropain subunit PRE3) (Multicatalytic endopeptidase complex subunit PRE3) (Proteasome component PRE3) (Proteinase YSCE subunit PRE3)	215	23548	P38624;	SUBCELLULAR LOCATION: Cytoplasm. Nucleus.	FUNCTION: The proteasome degrades poly-ubiquitinated proteins in the cytoplasm and in the nucleus. It is essential for the regulated turnover of proteins and for the removal of misfolded proteins. The proteasome is a multicatalytic proteinase complex that is characterized by its ability to cleave peptides with Arg, Phe, Tyr, Leu, and Glu adjacent to the leaving group at neutral or slightly basic pH. It has an ATP-dependent proteolytic activity. PRE3 and PRE4 are necessary for the peptidyl-glutamyl-peptide-hydrolyzing activity.; FUNCTION: This subunit is necessary for the peptidylglutamyl-peptide hydrolyzing activity.
YKL010C	0	-1	0.000396825	1481	0.846946	-493.238	2.4436e-06	1.42	1.72085e-06		metabolic		P33202	UFD4_YEAST	Ubiquitin fusion degradation protein 4 (UB fusion protein 4) (EC 2.3.2.-) (HECT-type E3 ubiquitin transferase UFD4) (EC 2.3.2.26)	1483	167843	P33202;	NaN	FUNCTION: E3 ubiquitin-protein ligase which accepts ubiquitin from an E2 ubiquitin-conjugating enzyme in the form of a thioester and then directly transfers the ubiquitin to targeted substrates. {ECO:0000250}.
YKL145W	0	-1	0.000396825	1488	0.846946	-493.238	2.4436e-06	1.52	1.60763e-06		metabolic		P33299	PRS7_YEAST	26S proteasome regulatory subunit 7 homolog (Protein CIM5) (Tat-binding homolog 3)	467	51983	P33299;	SUBCELLULAR LOCATION: Cytoplasm {ECO:0000305}. Nucleus {ECO:0000269|PubMed:14562095}.	FUNCTION: The 26S proteasome is involved in the ATP-dependent degradation of ubiquitinated proteins. The regulatory (or ATPase) complex confers ATP dependency and substrate specificity to the 26S complex (By similarity). {ECO:0000250}.
YLR421C	0	-1	0.000396825	1536	0.846946	-493.238	2.4436e-06	10.5	2.32724e-07		metabolic	26S Proteasome complex	O13563	RPN13_YEAST	26S proteasome regulatory subunit RPN13 (Proteasome non-ATPase subunit 13)	156	17902	O13563;	SUBCELLULAR LOCATION: Cytoplasm {ECO:0000269|PubMed:14562095}. Nucleus {ECO:0000269|PubMed:14562095}.	FUNCTION: Component of the 19S cap proteasome complex which acts as a regulatory subunit of the 26S proteasome, involved in the ATP-dependent degradation of ubiquitinated proteins. {ECO:0000269|PubMed:11029046, ECO:0000269|PubMed:7957966}.
YML092C	0	-1	0.000396825	1546	0.846946	-246.619	4.8872e-06	2.68	1.82358e-06		metabolic	26S Proteasome complex	P23639	PSA2_YEAST	Proteasome subunit alpha type-2 (Macropain subunit Y7) (Multicatalytic endopeptidase complex subunit Y7) (Proteasome component Y7) (Proteinase YSCE subunit 7)	250	27162	P23639;	SUBCELLULAR LOCATION: Cytoplasm. Nucleus.	FUNCTION: The proteasome degrades poly-ubiquitinated proteins in the cytoplasm and in the nucleus. It is essential for the regulated turnover of proteins and for the removal of misfolded proteins. The proteasome is a multicatalytic proteinase complex that is characterized by its ability to cleave peptides with Arg, Phe, Tyr, Leu, and Glu adjacent to the leaving group at neutral or slightly basic pH. It has an ATP-dependent proteolytic activity.
YMR314W	0	-1	0.000396825	1561	0.846946	-246.619	4.8872e-06	115	4.24974e-08		metabolic		P40302	PSA6_YEAST	Proteasome subunit alpha type-6 (Macropain subunit PRE5) (Multicatalytic endopeptidase complex subunit PRE5) (Proteasome component PRE5) (Proteinase YSCE subunit PRE5)	234	25604	P40302;	SUBCELLULAR LOCATION: Cytoplasm. Nucleus.	FUNCTION: The proteasome degrades poly-ubiquitinated proteins in the cytoplasm and in the nucleus. It is essential for the regulated turnover of proteins and for the removal of misfolded proteins. The proteasome is a multicatalytic proteinase complex that is characterized by its ability to cleave peptides with Arg, Phe, Tyr, Leu, and Glu adjacent to the leaving group at neutral or slightly basic pH. It has an ATP-dependent proteolytic activity.
YOL038W	0	-1	0.000396825	1582	0.846946	-246.619	4.8872e-06	13.1	3.73069e-07		metabolic		P40303	PSA4_YEAST	Proteasome subunit alpha type-4 (Macropain subunit PRE6) (Multicatalytic endopeptidase complex subunit PRE6) (Proteasome component PRE6) (Proteinase YSCE subunit PRE6)	254	28439	P40303;	SUBCELLULAR LOCATION: Cytoplasm {ECO:0000269|PubMed:14562095}. Nucleus {ECO:0000269|PubMed:14562095}.	FUNCTION: The proteasome degrades poly-ubiquitinated proteins in the cytoplasm and in the nucleus. It is essential for the regulated turnover of proteins and for the removal of misfolded proteins. The proteasome is a multicatalytic proteinase complex that is characterized by its ability to cleave peptides with Arg, Phe, Tyr, Leu, and Glu adjacent to the leaving group at neutral or slightly basic pH. It has an ATP-dependent proteolytic activity.
YOR117W	0	-1	0.000396825	1598	0.846946	-493.238	2.4436e-06	38.5	6.34701e-08		metabolic		P33297	PRS6A_YEAST	26S proteasome regulatory subunit 6A (Tat-binding protein homolog 1) (TBP-1)	434	48256	P33297;	SUBCELLULAR LOCATION: Cytoplasm {ECO:0000305}. Nucleus {ECO:0000305}.	FUNCTION: The 26S proteasome is involved in the ATP-dependent degradation of ubiquitinated proteins. The regulatory (or ATPase) complex confers ATP dependency and substrate specificity to the 26S complex (By similarity). {ECO:0000250}.
YOR157C	0	-1	0.000396825	1599	0.846946	-246.619	4.8872e-06	60.3	8.10481e-08		metabolic	26S Proteasome complex	P25043	PSB2_YEAST	Proteasome subunit beta type-2 (EC 3.4.25.1) (Macropain subunit PUP1) (Multicatalytic endopeptidase complex subunit PUP1) (Proteasome component PUP1) (Proteinase YSCE subunit PUP1)	261	28268	P25043;	SUBCELLULAR LOCATION: Cytoplasm. Nucleus.	FUNCTION: The proteasome degrades poly-ubiquitinated proteins in the cytoplasm and in the nucleus. It is essential for the regulated turnover of proteins and for the removal of misfolded proteins. The proteasome is a multicatalytic proteinase complex that is characterized by its ability to cleave peptides with Arg, Phe, Tyr, Leu, and Glu adjacent to the leaving group at neutral or slightly basic pH. It has an ATP-dependent proteolytic activity.
YOR259C	0	-1	0.000396825	1603	0.846946	-493.238	2.4436e-06	635	3.84819e-09		metabolic		P53549	PRS10_YEAST	26S proteasome subunit RPT4 (26S protease subunit SUG2) (Proteasomal cap subunit)	437	49408	P53549;	NaN	FUNCTION: The 26S proteasome is involved in the ATP-dependent degradation of ubiquitinated proteins. The regulatory (or ATPase) complex confers ATP dependency and substrate specificity to the 26S complex (By similarity). {ECO:0000250}.
YOR261C	0	-1	0.000396825	1604	0.846946	-493.238	2.4436e-06	32.3	7.56533e-08		metabolic		Q08723	RPN8_YEAST	26S proteasome regulatory subunit RPN8	338	38313	Q08723;	NaN	FUNCTION: Acts as a regulatory subunit of the 26S proteasome which is involved in the ATP-dependent degradation of ubiquitinated proteins. {ECO:0000269|PubMed:9584156}.
YOR362C	0	-1	0.000396825	1612	0.846946	-246.619	4.8872e-06	32.7	1.49456e-07		metabolic	26S Proteasome complex	P21242	PSA7_YEAST	Probable proteasome subunit alpha type-7 (Macropain subunit C1) (Multicatalytic endopeptidase complex subunit C1) (Proteasome component C1) (Proteinase YSCE subunit 1)	288	31536	P21242;	SUBCELLULAR LOCATION: Cytoplasm. Nucleus.	FUNCTION: The proteasome degrades poly-ubiquitinated proteins in the cytoplasm and in the nucleus. It is essential for the regulated turnover of proteins and for the removal of misfolded proteins. The proteasome is a multicatalytic proteinase complex that is characterized by its ability to cleave peptides with Arg, Phe, Tyr, Leu, and Glu adjacent to the leaving group at neutral or slightly basic pH. It has an ATP-dependent proteolytic activity.
YPR103W	0	-1	0.000396825	1633	0.846946	-246.619	4.8872e-06	1.47	3.32463e-06		metabolic	26S Proteasome complex	P30656	PSB5_YEAST	Proteasome subunit beta type-5 (EC 3.4.25.1) (Macropain subunit PRE2) (Multicatalytic endopeptidase complex subunit PRE2) (Proteasome component PRE2) (Proteinase YSCE subunit PRE2)	287	31637	P30656;	SUBCELLULAR LOCATION: Cytoplasm. Nucleus.	FUNCTION: The proteasome degrades poly-ubiquitinated proteins in the cytoplasm and in the nucleus. It is essential for the regulated turnover of proteins and for the removal of misfolded proteins. The proteasome is a multicatalytic proteinase complex that is characterized by its ability to cleave peptides with Arg, Phe, Tyr, Leu, and Glu adjacent to the leaving group at neutral or slightly basic pH. It has an ATP-dependent proteolytic activity. This unit is responsible of the chymotrypsin-like activity of the proteasome and is one of the principal target of the proteasome inhibitor bortezomib.; FUNCTION: This subunit is necessary for chymotryptic activity and degradation of ubiquitinated proteins.
YPR108W	0	-1	0.000396825	1634	0.846946	-493.238	2.4436e-06	29.4	8.31157e-08		metabolic		Q06103	RPN7_YEAST	26S proteasome regulatory subunit RPN7	429	48959	Q06103;	NaN	FUNCTION: Acts as a regulatory subunit of the 26S proteasome which is involved in the ATP-dependent degradation of ubiquitinated proteins. {ECO:0000250}.
dummyER	0	-0.158114	0.857143	1641	1	125076203473040	0.001	0	Inf		metabolic

### Sheet: HGCSF
protein	priority	correlation	p_value	index_in_Model	ratio	slope	prot_abun(max_production)	ref_abun(paxdb)	abun_fold	homolougous_gene	metabolic/secretoy	complex/not	Entry	Entry name	Protein names	Length	Mass	Cross-reference (PaxDb)	Subcellular location [CC]	Function [CC]
Q0045	0	-1	0	1	0.796807	-874.087	1.33016e-06	31.9	4.16977e-08		metabolic	Mitochondrial respiratory chain complex IV, COX5B variant	P00401	COX1_YEAST	Cytochrome c oxidase subunit 1 (EC 7.1.1.9) (Cytochrome c oxidase polypeptide I)	534	58798	P00401;	SUBCELLULAR LOCATION: Mitochondrion inner membrane {ECO:0000269|PubMed:30598554}; Multi-pass membrane protein {ECO:0000269|PubMed:30598554}.	FUNCTION: Component of the cytochrome c oxidase, the last enzyme in the mitochondrial electron transport chain which drives oxidative phosphorylation. The respiratory chain contains 3 multisubunit complexes succinate dehydrogenase (complex II, CII), ubiquinol-cytochrome c oxidoreductase (cytochrome b-c1 complex, complex III, CIII) and cytochrome c oxidase (complex IV, CIV), that cooperate to transfer electrons derived from NADH and succinate to molecular oxygen, creating an electrochemical gradient over the inner membrane that drives transmembrane transport and the ATP synthase. Cytochrome c oxidase is the component of the respiratory chain that catalyzes the reduction of oxygen to water. Electrons originating from reduced cytochrome c in the intermembrane space (IMS) are transferred via the dinuclear copper A center (CU(A)) of COX2 and heme A of COX1 to the active site in COX1, a binuclear center (BNC) formed by heme A3 and copper B (CU(B)). The BNC reduces molecular oxygen to 2 water molecules using 4 electrons from cytochrome c in the IMS and 4 protons from the mitochondrial matrix (Probable). COX1 is a catalytic core subunit containing heme A and the active site BNC with heme A3 and the copper atom CU(B) (PubMed:30598554). {ECO:0000269|PubMed:30598554, ECO:0000305|PubMed:30598554}.
Q0080	0	-1	0	2	0.833333	-1.60083e+08	9.25926e-12	0	Inf		metabolic	Mitochondrial proton-transporting ATP synthase complex	P00856	ATP8_YEAST	ATP synthase protein 8 (A6L) (ATP-associated protein 1) (F-ATPase subunit 8)	48	5822	P00856;	SUBCELLULAR LOCATION: Mitochondrion membrane; Single-pass membrane protein.	FUNCTION: Mitochondrial membrane ATP synthase (F(1)F(0) ATP synthase or Complex V) produces ATP from ADP in the presence of a proton gradient across the membrane which is generated by electron transport complexes of the respiratory chain. F-type ATPases consist of two structural domains, F(1) - containing the extramembraneous catalytic core and F(0) - containing the membrane proton channel, linked together by a central stalk and a peripheral stalk. During catalysis, ATP synthesis in the catalytic domain of F(1) is coupled via a rotary mechanism of the central stalk subunits to proton translocation. Part of the complex F(0) domain. Minor subunit located with subunit a in the membrane (By similarity). {ECO:0000250}.
Q0085	0	-1	0	3	0.833333	-1.60083e+08	9.25926e-12	164	5.64589e-14		metabolic	Mitochondrial proton-transporting ATP synthase complex	P00854	ATP6_YEAST	ATP synthase subunit a (F-ATPase protein 6)	259	29099	P00854;	SUBCELLULAR LOCATION: Mitochondrion inner membrane; Multi-pass membrane protein.	FUNCTION: Mitochondrial membrane ATP synthase (F(1)F(0) ATP synthase or Complex V) produces ATP from ADP in the presence of a proton gradient across the membrane which is generated by electron transport complexes of the respiratory chain. F-type ATPases consist of two structural domains, F(1) - containing the extramembraneous catalytic core and F(0) - containing the membrane proton channel, linked together by a central stalk and a peripheral stalk. During catalysis, ATP synthesis in the catalytic domain of F(1) is coupled via a rotary mechanism of the central stalk subunits to proton translocation. Key component of the proton channel; it may play a direct role in the translocation of protons across the membrane.
Q0105	0	-1	0	4	0.796807	-402.735	2.88694e-06	27.7	1.04222e-07		metabolic	Mitochondrial respiratory chain complex III	P00163	CYB_YEAST	Cytochrome b (EC 7.1.1.8) (Complex III subunit 3) (Complex III subunit CYTB) (Complex III subunit III) (Cytochrome b-c1 complex subunit 3) (Cytochrome b-c1 complex subunit CYTB) (Ubiquinol-cytochrome c oxidoreductase complex cytochrome b subunit)	385	43656	P00163;	SUBCELLULAR LOCATION: Mitochondrion inner membrane {ECO:0000269|PubMed:18390544, ECO:0000269|PubMed:30598554, ECO:0000269|PubMed:8031140}; Multi-pass membrane protein {ECO:0000269|PubMed:10873857, ECO:0000269|PubMed:11880631, ECO:0000269|PubMed:18390544, ECO:0000269|PubMed:30598554, ECO:0000269|PubMed:8031140}.	FUNCTION: Component of the ubiquinol-cytochrome c oxidoreductase, a multisubunit transmembrane complex that is part of the mitochondrial electron transport chain which drives oxidative phosphorylation. The respiratory chain contains 3 multisubunit complexes succinate dehydrogenase (complex II, CII), ubiquinol-cytochrome c oxidoreductase (cytochrome b-c1 complex, complex III, CIII) and cytochrome c oxidase (complex IV, CIV), that cooperate to transfer electrons derived from NADH and succinate to molecular oxygen, creating an electrochemical gradient over the inner membrane that drives transmembrane transport and the ATP synthase. The cytochrome b-c1 complex catalyzes electron transfer from ubiquinol to cytochrome c, linking this redox reaction to translocation of protons across the mitochondrial inner membrane, with protons being carried across the membrane as hydrogens on the quinol. In the process called Q cycle, 2 protons are consumed from the matrix, 4 protons are released into the intermembrane space and 2 electrons are passed to cytochrome c (Probable). Cytochrome b is a catalytic core subunit containing 2 b-type hemes BL and BH topographically segregated in the quinone reduction (Qi) and quinol oxidation (Q0) sites on opposite sides of the membrane (PubMed:18390544). {ECO:0000269|PubMed:18390544, ECO:0000305|PubMed:11880631, ECO:0000305|PubMed:2551731, ECO:0000305|PubMed:8031140}.
Q0130	0	-1	0	5	0.833333	-1.60083e+07	9.25926e-11	1.29	7.17772e-11		metabolic	Mitochondrial proton-transporting ATP synthase complex	P61829	ATP9_YEAST	ATP synthase subunit 9, mitochondrial (Lipid-binding protein) (Oligomycin resistance protein 1)	76	7759	P61829;	SUBCELLULAR LOCATION: Mitochondrion membrane {ECO:0000305}; Multi-pass membrane protein {ECO:0000305}.	FUNCTION: Mitochondrial membrane ATP synthase (F(1)F(0) ATP synthase or Complex V) produces ATP from ADP in the presence of a proton gradient across the membrane which is generated by electron transport complexes of the respiratory chain. F-type ATPases consist of two structural domains, F(1) - containing the extramembraneous catalytic core and F(0) - containing the membrane proton channel, linked together by a central stalk and a peripheral stalk. During catalysis, ATP synthesis in the catalytic domain of F(1) is coupled via a rotary mechanism of the central stalk subunits to proton translocation. Part of the complex F(0) domain. A homomeric c-ring of probably 10 subunits is part of the complex rotary element.
Q0250	0	-1	0	6	0.796807	-874.087	1.33016e-06	10.4	1.279e-07		metabolic	Mitochondrial respiratory chain complex IV, COX5B variant	P00410	COX2_YEAST	Cytochrome c oxidase subunit 2 (EC 7.1.1.9) (Cytochrome c oxidase polypeptide II)	251	28567	P00410;	SUBCELLULAR LOCATION: Mitochondrion inner membrane {ECO:0000269|PubMed:30598554}; Multi-pass membrane protein {ECO:0000269|PubMed:30598554}.	FUNCTION: Component of the cytochrome c oxidase, the last enzyme in the mitochondrial electron transport chain which drives oxidative phosphorylation. The respiratory chain contains 3 multisubunit complexes succinate dehydrogenase (complex II, CII), ubiquinol-cytochrome c oxidoreductase (cytochrome b-c1 complex, complex III, CIII) and cytochrome c oxidase (complex IV, CIV), that cooperate to transfer electrons derived from NADH and succinate to molecular oxygen, creating an electrochemical gradient over the inner membrane that drives transmembrane transport and the ATP synthase. Cytochrome c oxidase is the component of the respiratory chain that catalyzes the reduction of oxygen to water. Electrons originating from reduced cytochrome c in the intermembrane space (IMS) are transferred via the dinuclear copper A center (CU(A)) of COX2 and heme A of COX1 to the active site in COX1, a binuclear center (BNC) formed by heme A3 and copper B (CU(B)). The BNC reduces molecular oxygen to 2 water molecules unsing 4 electrons from cytochrome c in the IMS and 4 protons from the mitochondrial matrix (Probable). COX2 is a catalytic core subunit which transfers the electrons from cytochrome c via its dinuclear copper A center (CU(A)) to the BNC of the COX1 (PubMed:30598554). {ECO:0000269|PubMed:30598554, ECO:0000305|PubMed:30598554}.
Q0275	0	-1	0	7	0.796807	-874.087	1.33016e-06	0	Inf		metabolic	Mitochondrial respiratory chain complex IV, COX5B variant	P00420	COX3_YEAST	Cytochrome c oxidase subunit 3 (EC 7.1.1.9) (Cytochrome c oxidase polypeptide III)	269	30360	P00420;	SUBCELLULAR LOCATION: Mitochondrion inner membrane {ECO:0000269|PubMed:30598554}; Multi-pass membrane protein {ECO:0000269|PubMed:30598554}.	FUNCTION: Component of the cytochrome c oxidase, the last enzyme in the mitochondrial electron transport chain which drives oxidative phosphorylation. The respiratory chain contains 3 multisubunit complexes succinate dehydrogenase (complex II, CII), ubiquinol-cytochrome c oxidoreductase (cytochrome b-c1 complex, complex III, CIII) and cytochrome c oxidase (complex IV, CIV), that cooperate to transfer electrons derived from NADH and succinate to molecular oxygen, creating an electrochemical gradient over the inner membrane that drives transmembrane transport and the ATP synthase. Cytochrome c oxidase is the component of the respiratory chain that catalyzes the reduction of oxygen to water. Electrons originating from reduced cytochrome c in the intermembrane space (IMS) are transferred via the dinuclear copper A center (CU(A)) of COX2 and heme A of COX1 to the active site in COX1, a binuclear center (BNC) formed by heme A3 and copper B (CU(B)). The BNC reduces molecular oxygen to 2 water molecules using 4 electrons from cytochrome c in the IMS and 4 protons from the mitochondrial matrix (Probable). COX3 is a catalytic core subunit (PubMed:30598554). {ECO:0000269|PubMed:30598554, ECO:0000305|PubMed:30598554}.
YAL012W	1	1	0	8	1.04481	5201.49	1.32305e-06	1.5	8.82033e-07		metabolic		P31373	CYS3_YEAST	Cystathionine gamma-lyase (EC 4.4.1.1) (Gamma-cystathionase) (Sulfur transfer protein 1)	394	42542	P31373;	SUBCELLULAR LOCATION: Cytoplasm.	NaN
YAL023C	3	1	0	10	1.96745	135.064	4.46012e-06	13	3.43086e-07	YOR321W	Secretory	PMT5-PMT2 dolichyl-phosphate-mannose-protein mannosyltransferase complex	P31382	PMT2_YEAST	Dolichyl-phosphate-mannose--protein mannosyltransferase 2 (EC 2.4.1.109)	759	86870	P31382;	SUBCELLULAR LOCATION: Endoplasmic reticulum membrane {ECO:0000250|UniProtKB:P33775}; Multi-pass membrane protein {ECO:0000255}.	FUNCTION: Protein O-mannosyltransferase involved in O-glycosylation which is essential for cell wall rigidity. Forms a heterodimeric complex with PMT2 and more rarely with PMT5 to transfer mannose from Dol-P-mannose to Ser or Thr residues on proteins. The PMT1-PMT2 complex participates in oxidative protein folding, ER-associated protein degradation (ERAD), as well as ER export. {ECO:0000269|PubMed:15377669, ECO:0000269|PubMed:18182384, ECO:0000269|PubMed:21147851, ECO:0000269|PubMed:8543034}.
YAL038W	0	-1	0	13	0.858917	-32.7311	5.51457e-05	119	4.63409e-07	YOR347C	metabolic		P00549	KPYK1_YEAST	Pyruvate kinase 1 (PK 1) (EC 2.7.1.40) (cell division cycle protein 19)	500	54545	P00549;	NaN	NaN
YAL054C	0	-1	0	17	0.833333	-1.77692e+08	8.34167e-12	1.82	4.58334e-12		metabolic		Q01574	ACS1_YEAST	Acetyl-coenzyme A synthetase 1 (EC 6.2.1.1) (Acetate--CoA ligase 1) (Acyl-activating enzyme 1)	713	79141	Q01574;	SUBCELLULAR LOCATION: Microsome {ECO:0000305}. Cytoplasm. Mitochondrion. Nucleus.	FUNCTION: Catalyzes the production of acetyl-CoA. Provides the acetyl-CoA source for histone acetylation in the nucleus. 'Aerobic' isozyme of acetyl-coenzyme A synthetase, which supports growth on nonfermentable carbon sources such as glycerol and ethanol. May be required for assimilation of ethanol and acetate. {ECO:0000269|PubMed:16857587, ECO:0000269|PubMed:8910545}.
YAR015W	0	-1	0	21	0.833333	-663.607	2.23362e-06	0.125	1.7869e-05		metabolic		P27616	PUR7_YEAST	Phosphoribosylaminoimidazole-succinocarboxamide synthase (EC 6.3.2.6) (SAICAR synthetase)	306	34603	P27616;	NaN	NaN
YBL015W	0	-1	0	26	0.833333	-1.937e+07	7.65228e-11	896	8.54049e-14		metabolic		P32316	ACH1_YEAST	Acetyl-CoA hydrolase (EC 3.1.2.1) (Acetyl-CoA deacylase) (Acetyl-CoA acylase)	526	58712	P32316;	SUBCELLULAR LOCATION: Cytoplasm {ECO:0000269|PubMed:11502169}.	FUNCTION: Presumably involved in regulating the intracellular acetyl-CoA pool for fatty acid and cholesterol synthesis and fatty acid oxidation. It may be involved in overall regulation of acetylation during melatonin synthesis.
YBL020W	1	1	0	27	1.24776	272870	5.39342e-09	1002	5.38265e-12		metabolic		P38206	RFT1_YEAST	Oligosaccharide translocation protein RFT1 (Requiring fifty-three protein 1)	574	66211	P38206;	SUBCELLULAR LOCATION: Endoplasmic reticulum membrane {ECO:0000269|PubMed:11807558}; Multi-pass membrane protein {ECO:0000269|PubMed:11807558}.	FUNCTION: Involved in N-linked oligosaccharide assembly. Required for the translocation of Man(5)GlcNAc(2)-PP-dolichol from the cytoplasmic side to the lumenal side of the endoplasmic reticulum membrane. {ECO:0000269|PubMed:11807558}.
YBL045C	0	-1	0	32	0.796807	-402.735	2.88694e-06	452	6.38703e-09		metabolic	Mitochondrial respiratory chain complex III	P07256	QCR1_YEAST	Cytochrome b-c1 complex subunit 1, mitochondrial (Complex III subunit 1) (Core protein I) (Ubiquinol-cytochrome c oxidoreductase core protein 1) (Ubiquinol-cytochrome c reductase 44 kDa protein)	457	50228	P07256;	SUBCELLULAR LOCATION: Mitochondrion inner membrane {ECO:0000269|PubMed:11502169, ECO:0000269|PubMed:18390544, ECO:0000269|PubMed:30598554}; Peripheral membrane protein {ECO:0000269|PubMed:18390544, ECO:0000269|PubMed:30598554}; Matrix side {ECO:0000269|PubMed:18390544, ECO:0000269|PubMed:30598554}.	FUNCTION: Component of the ubiquinol-cytochrome c oxidoreductase, a multisubunit transmembrane complex that is part of the mitochondrial electron transport chain which drives oxidative phosphorylation. The respiratory chain contains 3 multisubunit complexes succinate dehydrogenase (complex II, CII), ubiquinol-cytochrome c oxidoreductase (cytochrome b-c1 complex, complex III, CIII) and cytochrome c oxidase (complex IV, CIV), that cooperate to transfer electrons derived from NADH and succinate to molecular oxygen, creating an electrochemical gradient over the inner membrane that drives transmembrane transport and the ATP synthase. The cytochrome b-c1 complex catalyzes electron transfer from ubiquinol to cytochrome c, linking this redox reaction to translocation of protons across the mitochondrial inner membrane, with protons being carried across the membrane as hydrogens on the quinol. In the process called Q cycle, 2 protons are consumed from the matrix, 4 protons are released into the intermembrane space and 2 electrons are passed to cytochrome c. {ECO:0000305|PubMed:11880631}.
YBL076C	0	-1	0	35	0.870412	-2234.21	8.91337e-07	186	4.79213e-09		metabolic		P09436	SYIC_YEAST	Isoleucine--tRNA ligase, cytoplasmic (EC 6.1.1.5) (Isoleucyl-tRNA synthetase) (IleRS)	1072	122984	P09436;	SUBCELLULAR LOCATION: Cytoplasm.	NaN
YBL082C	1	1	0	37	1.24776	272870	5.39342e-09	1.46	3.69412e-09		metabolic		P38179	ALG3_YEAST	Dol-P-Man:Man(5)GlcNAc(2)-PP-Dol alpha-1,3-mannosyltransferase (EC 2.4.1.258) (Asparagine-linked glycosylation protein 3) (Dol-P-Man-dependent alpha(1-3)-mannosyltransferase) (Dolichyl-P-Man:Man(5)GlcNAc(2)-PP-dolichyl mannosyltransferase) (Dolichyl-phosphate-mannose--glycolipid alpha-mannosyltransferase) (HM-1 killer toxin resistance protein)	458	52861	P38179;	SUBCELLULAR LOCATION: Endoplasmic reticulum membrane {ECO:0000305}; Multi-pass membrane protein {ECO:0000305}.	FUNCTION: Adds the first Dol-P-Man derived mannose in an alpha-1,3 linkage to Man(5)GlcNAc(2)-PP-Dol. Sensitive to H.mrakii HM-1 killer toxin. {ECO:0000269|PubMed:11308030, ECO:0000269|PubMed:9108275}.
YBL098W	0	-1	0	39	0.833333	-371048	3.99475e-09	548	7.2897e-12		metabolic		P38169	KMO_YEAST	Kynurenine 3-monooxygenase (EC 1.14.13.9) (Biosynthesis of nicotinic acid protein 4) (Kynurenine 3-hydroxylase)	460	52429	P38169;	SUBCELLULAR LOCATION: Mitochondrion outer membrane {ECO:0000255|HAMAP-Rule:MF_03018, ECO:0000269|PubMed:14562095, ECO:0000269|PubMed:14576278, ECO:0000269|PubMed:16407407}.	FUNCTION: Catalyzes the hydroxylation of L-kynurenine (L-Kyn) to form 3-hydroxy-L-kynurenine (L-3OHKyn). Required for synthesis of quinolinic acid. {ECO:0000255|HAMAP-Rule:MF_03018, ECO:0000269|PubMed:12062417, ECO:0000269|PubMed:15806102, ECO:0000269|PubMed:23575632}.
YBL099W	0	-1	0	40	0.833333	-5.33609e+07	2.77778e-11	169	1.64366e-13		metabolic	Mitochondrial proton-transporting ATP synthase complex	P07251	ATPA_YEAST	ATP synthase subunit alpha, mitochondrial	545	58608	P07251;	SUBCELLULAR LOCATION: Mitochondrion inner membrane {ECO:0000269|PubMed:11502169}. Note=Peripheral membrane protein.	FUNCTION: Mitochondrial membrane ATP synthase (F(1)F(0) ATP synthase or Complex V) produces ATP from ADP in the presence of a proton gradient across the membrane which is generated by electron transport complexes of the respiratory chain. F-type ATPases consist of two structural domains, F(1) - containing the extramembraneous catalytic core, and F(0) - containing the membrane proton channel, linked together by a central stalk and a peripheral stalk. During catalysis, ATP synthesis in the catalytic domain of F(1) is coupled via a rotary mechanism of the central stalk subunits to proton translocation. Subunits alpha and beta form the catalytic core in F(1). Rotation of the central stalk against the surrounding alpha(3)beta(3) subunits leads to hydrolysis of ATP in three separate catalytic sites on the beta subunits. Subunit alpha does not bear the catalytic high-affinity ATP-binding sites (By similarity). {ECO:0000250}.
YBR004C	0	-1	0	44	0.826493	-1.32035e+07	1.06953e-10	4.78	2.23751e-11		metabolic	Glycosylphosphatidylinositol-mannosyltransferase II complex	P38211	GPI18_YEAST	GPI mannosyltransferase 2 (EC 2.4.1.-) (GPI mannosyltransferase II) (GPI-MT-II) (Glycosylphosphatidylinositol-anchor biosynthesis protein 18)	433	50759	P38211;	SUBCELLULAR LOCATION: Endoplasmic reticulum membrane {ECO:0000269|PubMed:17615295}; Multi-pass membrane protein {ECO:0000269|PubMed:17615295}.	FUNCTION: Mannosyltransferase involved in glycosylphosphatidylinositol-anchor biosynthesis. Responsible for the transfer of the second mannose to the glycosylphosphatidylinositol during GPI precursor assembly. {ECO:0000269|PubMed:15623507, ECO:0000269|PubMed:15720390, ECO:0000269|PubMed:17615295}.
YBR018C	0	-1	0	47	0.833905	-7044.73	2.11274e-07	1.38	1.53097e-07		metabolic		P08431	GAL7_YEAST	Galactose-1-phosphate uridylyltransferase (Gal-1-P uridylyltransferase) (EC 2.7.7.12) (UDP-glucose--hexose-1-phosphate uridylyltransferase)	366	42385	P08431;	NaN	NaN
YBR021W	0	-1	0	50	0.833333	-2646.45	5.60089e-07	65.7	8.52495e-09		metabolic		P05316	FUR4_YEAST	Uracil permease	633	71736	P05316;	SUBCELLULAR LOCATION: Membrane; Multi-pass membrane protein.	FUNCTION: Transport of uracil.
YBR029C	0	-1	0	54	0.833318	-940.14	1.57644e-06	72.4	2.17741e-08		metabolic		P38221	CDS1_YEAST	Phosphatidate cytidylyltransferase (EC 2.7.7.41) (CDP-diacylglycerol synthase) (CDP-DAG synthase) (CDS) (CDP-diglyceride pyrophosphorylase) (CDP-diglyceride synthase) (CDP-DG synthase) (CTP:phosphatidate cytidylyltransferase)	457	51823	P38221;	SUBCELLULAR LOCATION: Endoplasmic reticulum membrane; Multi-pass membrane protein. Cytoplasmic vesicle, secretory vesicle. Note=Exclusively present in the ER, and not in mitochondria. Also associated with post-Golgi apparatus secretory vesicles destined for the plasma membrane.	FUNCTION: Supplies CDP-diacylglycerol, which may play an important role as both a precursor to phosphoinositide biosynthesis in the plasma membrane and as a negative effector of phosphatidylinositol 4-kinase activity, thereby exerting an effect on cell proliferation via a lipid-dependent signal transduction cascade. {ECO:0000269|PubMed:2822695, ECO:0000269|PubMed:8557688}.
YBR039W	0	-1	0	59	0.833333	-1.60083e+08	9.25926e-12	9.46	9.7878e-13		metabolic	Mitochondrial proton-transporting ATP synthase complex	P38077	ATPG_YEAST	ATP synthase subunit gamma, mitochondrial (F-ATPase gamma subunit)	311	34351	P38077;	SUBCELLULAR LOCATION: Mitochondrion. Mitochondrion inner membrane; Peripheral membrane protein.	FUNCTION: Mitochondrial membrane ATP synthase (F(1)F(0) ATP synthase or Complex V) produces ATP from ADP in the presence of a proton gradient across the membrane which is generated by electron transport complexes of the respiratory chain. F-type ATPases consist of two structural domains, F(1) - containing the extramembraneous catalytic core, and F(0) - containing the membrane proton channel, linked together by a central stalk and a peripheral stalk. During catalysis, ATP synthesis in the catalytic domain of F(1) is coupled via a rotary mechanism of the central stalk subunits to proton translocation. Part of the complex F(1) domain and the central stalk which is part of the complex rotary element. The gamma subunit protrudes into the catalytic domain formed of alpha(3)beta(3). Rotation of the central stalk against the surrounding alpha(3)beta(3) subunits leads to hydrolysis of ATP in three separate catalytic sites on the beta subunits.
YBR070C	1	1	0	66	1.24776	272870	5.39342e-09	14	3.85244e-10		metabolic	UDP-N-acetylglucosamine transferase complex	P38242	ALG14_YEAST	UDP-N-acetylglucosamine transferase subunit ALG14 (Asparagine-linked glycosylation protein 14)	237	27035	P38242;	SUBCELLULAR LOCATION: Endoplasmic reticulum membrane {ECO:0000269|PubMed:15282802, ECO:0000269|PubMed:16100110, ECO:0000269|PubMed:17686769}; Single-pass membrane protein {ECO:0000255}. Nucleus membrane {ECO:0000269|PubMed:15282802}; Single-pass membrane protein {ECO:0000255}.	FUNCTION: Involved in protein N-glycosylation. Essential for the second step of the dolichol-linked oligosaccharide pathway. Anchors the catalytic subunit ALG13 to the ER. {ECO:0000269|PubMed:15615718, ECO:0000269|PubMed:16100110}.
YBR110W	1	1	0	72	1.24776	272870	5.39342e-09	26	2.07439e-10		metabolic		P16661	ALG1_YEAST	Chitobiosyldiphosphodolichol beta-mannosyltransferase (EC 2.4.1.142) (Asparagine-linked glycosylation protein 1) (Beta-1,4-mannosyltransferase) (GDP-Man:GlcNAc2-PP-dolichol mannosyltransferase) (GDP-mannose-dolichol diphosphochitobiose mannosyltransferase)	449	51929	P16661;	SUBCELLULAR LOCATION: Endoplasmic reticulum membrane {ECO:0000305}; Single-pass type II membrane protein {ECO:0000305}.	FUNCTION: Participates in the formation of the lipid-linked precursor oligosaccharide for N-glycosylation. Involved in assembling the dolichol-pyrophosphate-GlcNAc(2)-Man(5) intermediate on the cytoplasmic surface of the ER.
YBR115C	0	-1	0	74	0.462398	-2554.67	9.98187e-08	1.12	8.91238e-08		metabolic		P07702	LYS2_YEAST	L-2-aminoadipate reductase (EC 1.2.1.31) (EC 1.2.1.95) (Alpha-aminoadipate reductase) (Alpha-AR) (L-aminoadipate-semialdehyde dehydrogenase)	1392	155346	P07702;	NaN	FUNCTION: Catalyzes the activation of alpha-aminoadipate by ATP-dependent adenylation and the reduction of activated alpha-aminoadipate by NADPH. The activated alpha-aminoadipate is bound to the phosphopantheinyl group of the enzyme itself before it is reduced to (S)-2-amino-6-oxohexanoate. {ECO:0000269|PubMed:10320345}.
YBR126C	0	-1	0	77	0.833333	-540.263	2.74357e-06	1.56	1.7587e-06		metabolic	Trehalose-6-phosphate synthase/phosphatase variant 2	Q00764	TPS1_YEAST	Alpha,alpha-trehalose-phosphate synthase [UDP-forming] 56 kDa subunit (EC 2.4.1.15) (General glucose sensor subunit 1) (Glycogen metabolism control protein GLC6) (Trehalose synthase complex catalytic subunit TPS1) (Trehalose-6-phosphate synthase) (UDP-glucose-glucosephosphate glucosyltransferase)	495	56148	Q00764;	SUBCELLULAR LOCATION: Cytoplasm {ECO:0000269|PubMed:14562095}.	FUNCTION: Synthase catalytic subunit of the trehalose synthase complex that catalyzes the production of trehalose from glucose-6-phosphate and UDP-alpha-D-glucose in a two step process. Can function independently of the complex. {ECO:0000269|PubMed:9194697}.
YBR159W	0	-1	0	84	0.826493	-943110	1.49734e-09	13.6	1.10099e-10		metabolic		P38286	MKAR_YEAST	Very-long-chain 3-oxoacyl-CoA reductase (EC 1.1.1.330) (3-ketoacyl-CoA reductase) (3-ketoreductase) (KAR) (Microsomal beta-keto-reductase)	347	38708	P38286;	SUBCELLULAR LOCATION: Endoplasmic reticulum membrane {ECO:0000255|HAMAP-Rule:MF_03107}; Single-pass membrane protein {ECO:0000255|HAMAP-Rule:MF_03107}.	FUNCTION: Component of the microsomal membrane bound fatty acid elongation system, which produces the 26-carbon very long-chain fatty acids (VLCFA) from palmitate. Catalyzes the reduction of the 3-ketoacyl-CoA intermediate that is formed in each cycle of fatty acid elongation. VLCFAs serve as precursors for ceramide and sphingolipids. {ECO:0000255|HAMAP-Rule:MF_03107, ECO:0000269|PubMed:11792704, ECO:0000269|PubMed:12087109, ECO:0000269|PubMed:12684876}.
YBR166C	0	-1	0	86	0.535894	-57914.6	5.91146e-09	84.5	6.99581e-11		metabolic		P20049	TYR1_YEAST	Prephenate dehydrogenase [NADP(+)] (PRDH) (EC 1.3.1.13)	452	50923	P20049;	NaN	NaN
YBR196C	0	-1	0	91	0.855051	-134.666	1.29872e-05	69.8	1.86063e-07		metabolic		P12709	G6PI_YEAST	Glucose-6-phosphate isomerase (GPI) (EC 5.3.1.9) (Phosphoglucose isomerase) (PGI) (Phosphohexose isomerase) (PHI)	554	61299	P12709;	SUBCELLULAR LOCATION: Cytoplasm.	NaN
YBR204C	0	-1	0	93	0.83331	-9.80646e+06	1.51125e-10	48.2	3.13537e-12		metabolic		P38139	LDH1_YEAST	Lipid droplet hydrolase 1 (EC 3.1.1.-) (Lipid esterase) (EC 3.1.1.-) (Triacylglycerol lipase) (EC 3.1.1.3)	375	43287	P38139;	SUBCELLULAR LOCATION: Lipid droplet {ECO:0000269|PubMed:21478430}.	FUNCTION: Serine hydrolase required for the maintenance of steady state level of non-polar and polar lipids of lipid droplets and thus plays a role in maintaining the lipids homeostasis. Exhibits both esterase and triacylglycerol lipase activity. {ECO:0000269|PubMed:21478434}.
YBR205W	4	1	0	94	1.96746	33.9294	1.77544e-05	12.8	1.38706e-06		Secretory		P38130	KTR3_YEAST	Probable mannosyltransferase KTR3 (EC 2.4.1.-)	404	47482	P38130;	SUBCELLULAR LOCATION: Membrane {ECO:0000305}; Single-pass type II membrane protein {ECO:0000305}.	FUNCTION: Possible glycosyltransferase that transfers an alpha-D-mannosyl residue from GDP-mannose into lipid-linked oligosaccharide, forming an alpha-(1->2)-D-mannosyl-D-mannose linkage.
YBR221C	0	-1	0	98	0.769546	-432.363	2.28999e-06	592	3.86822e-09		metabolic	Mitochondrial pyruvate dehydrogenase complex	P32473	ODPB_YEAST	Pyruvate dehydrogenase E1 component subunit beta, mitochondrial (EC 1.2.4.1) (Pyruvate dehydrogenase complex component E1 beta) (PDHE1-B)	366	40054	P32473;	SUBCELLULAR LOCATION: Mitochondrion matrix.	FUNCTION: The pyruvate dehydrogenase complex catalyzes the overall conversion of pyruvate to acetyl-CoA and CO(2).
YBR229C	1	1	0	100	1.24776	8354.61	1.76154e-07	15	1.17436e-08		Secretory	Glucosidase II complex	P38138	GLU2A_YEAST	Glucosidase 2 subunit alpha (EC 3.2.1.207) (Alpha-glucosidase II subunit alpha) (Glucosidase II subunit alpha) (Reversal of TOR2 lethality protein 2)	954	110266	P38138;	SUBCELLULAR LOCATION: Endoplasmic reticulum {ECO:0000269|PubMed:16373354}.	FUNCTION: Catalytic subunit of glucosidase 2, which cleaves sequentially the 2 innermost alpha-1,3-linked glucose residues from the Glc(2)Man(9)GlcNAc(2) oligosaccharide precursor of immature glycoproteins. {ECO:0000269|PubMed:16373354, ECO:0000269|PubMed:8910335}.
YBR243C	1	1	0	103	1.24776	272870	5.39342e-09	93.8	5.74991e-11		metabolic		P07286	GPT_YEAST	UDP-N-acetylglucosamine--dolichyl-phosphate N-acetylglucosaminephosphotransferase (EC 2.7.8.15) (GlcNAc-1-P transferase) (G1PT) (GPT) (N-acetylglucosamine-1-phosphate transferase) (Tunicamycin resistance protein 1)	448	50368	P07286;	SUBCELLULAR LOCATION: Endoplasmic reticulum membrane; Multi-pass membrane protein.	FUNCTION: Catalyzes the initial step in the synthesis of dolichol-P-P-oligosaccharides.
YBR249C	0	-1	0	106	0.535894	-767.753	4.45924e-07	5.08	8.77804e-08		metabolic		P32449	AROG_YEAST	Phospho-2-dehydro-3-deoxyheptonate aldolase, tyrosine-inhibited (EC 2.5.1.54) (3-deoxy-D-arabino-heptulosonate 7-phosphate synthase) (DAHP synthase) (Phospho-2-keto-3-deoxyheptonate aldolase)	370	39749	P32449;	NaN	FUNCTION: Stereospecific condensation of phosphoenolpyruvate (PEP) and D-erythrose-4-phosphate (E4P) giving rise to 3-deoxy-D-arabino-heptulosonate-7-phosphate (DAHP).
YBR265W	0	-1	0	110	0.826493	-1.06224e+06	1.32942e-09	20.8	6.39143e-11		metabolic		P38342	TSC10_YEAST	3-ketodihydrosphingosine reductase TSC10 (EC 1.1.1.102) (3-dehydrosphinganine reductase) (KDS reductase) (Temperature-sensitive CSG2 suppressor protein 10)	320	35973	P38342;	SUBCELLULAR LOCATION: Endoplasmic reticulum membrane {ECO:0000305}; Single-pass membrane protein {ECO:0000305}.	FUNCTION: Catalyzes the reduction of 3-ketodihydrosphingosine (KDS) to dihydrosphingosine (DHS). {ECO:0000269|PubMed:9804843}.
YBR296C	0	-1	0	116	0.874729	-53751.5	3.8515e-08	47.7	8.07442e-10		metabolic		P38361	PHO89_YEAST	Phosphate permease PHO89 (Na(+)/Pi cotransporter PHO89)	574	62654	P38361;	SUBCELLULAR LOCATION: Membrane; Multi-pass membrane protein.	FUNCTION: Sodium-phosphate symporter. Active in early growth phase. {ECO:0000269|PubMed:9671031}.
YCL018W	0	-1	0	123	0.767614	-800.267	1.22455e-06	33.5	3.65538e-08		metabolic		P04173	LEU3_YEAST	3-isopropylmalate dehydrogenase (3-IPM-DH) (IMDH) (EC 1.1.1.85) (Beta-IPM dehydrogenase)	364	38953	P04173;	SUBCELLULAR LOCATION: Cytoplasm.	FUNCTION: Catalyzes the oxidation of 3-carboxy-2-hydroxy-4-methylpentanoate (3-isopropylmalate) to 3-carboxy-4-methyl-2-oxopentanoate. The product decarboxylates to 4-methyl-2 oxopentanoate.
YCL035C	2	1	0	126	1.58887	6.52307e+08	1.21701e-12	4.63	2.62854e-13	YDR513W	metabolic		P25373	GLRX1_YEAST	Glutaredoxin-1 (EC 1.11.1.9) (EC 2.5.1.18) (Glutathione-dependent oxidoreductase 1)	110	12380	P25373;	SUBCELLULAR LOCATION: Cytoplasm {ECO:0000269|PubMed:14562095}. Nucleus {ECO:0000269|PubMed:14562095}.	FUNCTION: Component of the glutathione system which performs several activities such as glutathione-dependent oxidoreductase, glutathione peroxidase and glutathione S-transferase (GST) activity (PubMed:11875065, PubMed:12684511). The disulfide bond functions as an electron carrier in the glutathione-dependent synthesis of deoxyribonucleotides by the enzyme ribonucleotide reductase. In addition, it is also involved in reducing cytosolic protein- and non-protein-disulfides in a coupled system with glutathione reductase. Required for resistance to reactive oxygen species (ROS) by directly reducing hydroperoxides and for the detoxification of ROS-mediated damage. GRX1 is less active as an oxidoreductase than GRX2 (PubMed:9571241, PubMed:18992757, PubMed:20417731). {ECO:0000269|PubMed:11875065, ECO:0000269|PubMed:12684511, ECO:0000269|PubMed:18992757, ECO:0000269|PubMed:20417731, ECO:0000269|PubMed:9571241}.
YCL043C	3	1	0	129	1.98222	17.549	3.40633e-05	1.42	2.39883e-05	YDR518W	Secretory	HTM1-PDI1 exomannosidase complex	P17967	PDI_YEAST	Protein disulfide-isomerase (PDI) (EC 5.3.4.1) (Thioredoxin-related glycoprotein 1)	522	58227	P17967;	SUBCELLULAR LOCATION: Endoplasmic reticulum lumen {ECO:0000255|PROSITE-ProRule:PRU10138}.	FUNCTION: Protein disulfide isomerase of ER lumen required for formation of disulfide bonds in secretory and cell-surface proteins and which unscrambles non-native disulfide bonds. Forms a complex with MNL1 to process unfolded protein-bound Man8GlcNAc2 oligosaccharides to Man7GlcNAc2, promoting degradation in unfolded protein response. {ECO:0000269|PubMed:16002399, ECO:0000269|PubMed:19124653, ECO:0000269|PubMed:21700223}.
YCL052C	0	-1	0	132	0.826493	-1.32035e+07	1.06953e-10	1.63	6.56155e-11		metabolic	Glycosylphosphatidylinositol-mannosyltransferase I complex	P25580	PBN1_YEAST	Protein PBN1 (Protease B non-derepressible protein 1)	416	47923	P25580;	SUBCELLULAR LOCATION: Endoplasmic reticulum membrane {ECO:0000269|PubMed:9649520}; Single-pass type III membrane protein {ECO:0000269|PubMed:9649520}.	FUNCTION: Required for proper folding and/or the stability of a subset of proteins in the endoplasmic reticulum. Aids the autocatalytic processing of PRB1. Component of glycosylphosphatidylinositol-mannosyltransferase 1 which transfers the first of the 4 mannoses in the GPI-anchor precursors during GPI-anchor biosynthesis. Probably acts by stabilizing the mannosyltransferase GPI14. {ECO:0000269|PubMed:15635094, ECO:0000269|PubMed:16418276, ECO:0000269|PubMed:9649520}.
YCR012W	0	-1	0	138	0.854199	-12.447	0.00013955	24.8	5.627e-06		metabolic		P00560	PGK_YEAST	Phosphoglycerate kinase (EC 2.7.2.3)	416	44738	P00560;	SUBCELLULAR LOCATION: Cytoplasm {ECO:0000269|PubMed:11502169}. Mitochondrion {ECO:0000269|PubMed:16823961}.	NaN
YCR034W	0	-1	0	142	0.833333	-484.765	3.05766e-06	5.86	5.21785e-07	YJL196C	metabolic		P25358	ELO2_YEAST	Elongation of fatty acids protein 2 (EC 2.3.1.199) (3-keto acyl-CoA synthase ELO2) (Fenpropimorph resistance protein 1) (Glucan synthesis protein 1) (Very-long-chain 3-oxoacyl-CoA synthase 2) (v-SNARE bypass mutant gene 2 protein)	347	40002	P25358;	SUBCELLULAR LOCATION: Endoplasmic reticulum membrane {ECO:0000269|PubMed:12087109, ECO:0000269|PubMed:14562095, ECO:0000269|PubMed:9832547}; Multi-pass membrane protein {ECO:0000255}.	FUNCTION: Component of a microsomal membrane-bound long-chain fatty acid elongation system, which produces the 20-26-carbon very long-chain fatty acids (VLCFA) from long-chain fatty acid precursors and is involved ceramide and inositol sphingolipid biosynthesis. Component of elongase II, which elongates 16-18 carbon fatty acyl-CoAs such as palmitoyl-CoA and stearoyl-CoA to 20-22-carbon fatty acids by incorporation of malonyl-CoA (PubMed:9211877, PubMed:12684876). Involved in the synthesis of 1,3-beta-glucan (PubMed:7768822). The enzymes active site faces the cytosol, whereas VLCFA length is determined by a lysine near the luminal end of transmembrane helix 6 (PubMed:17719544). Plays an important role in lipotoxic cell death induced by oleic acid through maintaining a balanced fatty acid composition in thr plasma membrane (PubMed:29458843). {ECO:0000269|PubMed:12684876, ECO:0000269|PubMed:17719544, ECO:0000269|PubMed:29458843, ECO:0000269|PubMed:7768822, ECO:0000269|PubMed:9211877}.
YCR048W	0	-1	0	145	0.833347	-4254.38	3.48438e-07	21	1.65923e-08	YNR019W	metabolic		P25628	ARE1_YEAST	Sterol O-acyltransferase 1 (EC 2.3.1.-) (Sterol-ester synthase 1)	610	71613	P25628;	SUBCELLULAR LOCATION: Endoplasmic reticulum membrane {ECO:0000269|PubMed:10672016}; Multi-pass membrane protein {ECO:0000255}.	FUNCTION: Sterol O-acyltransferase that catalyzes the formation of stery esters. {ECO:0000269|PubMed:10672016, ECO:0000269|PubMed:8650549}.
YDL004W	0	-1	0	153	0.833333	-1.60083e+08	9.25926e-12	246	3.76393e-14		metabolic	Mitochondrial proton-transporting ATP synthase complex	Q12165	ATPD_YEAST	ATP synthase subunit delta, mitochondrial (F-ATPase delta subunit)	160	17020	Q12165;	SUBCELLULAR LOCATION: Mitochondrion. Mitochondrion inner membrane.	FUNCTION: Mitochondrial membrane ATP synthase (F(1)F(0) ATP synthase or Complex V) produces ATP from ADP in the presence of a proton gradient across the membrane which is generated by electron transport complexes of the respiratory chain. F-type ATPases consist of two structural domains, F(1) - containing the extramembraneous catalytic core, and F(0) - containing the membrane proton channel, linked together by a central stalk and a peripheral stalk. During catalysis, ATP turnover in the catalytic domain of F(1) is coupled via a rotary mechanism of the central stalk subunits to proton translocation. Part of the complex F(1) domain and of the central stalk which is part of the complex rotary element. Rotation of the central stalk against the surrounding alpha(3)beta(3) subunits leads to hydrolysis of ATP in three separate catalytic sites on the beta subunits.
YDL015C	0	-1	0	154	0.826493	-40330.4	3.50148e-08	89.7	3.90355e-10		metabolic		Q99190	TECR_YEAST	Very-long-chain enoyl-CoA reductase (EC 1.3.1.93) (Enoyl reductase TSC13) (Temperature-sensitive CSG2 suppressor protein 13) (Trans-2-enoyl-CoA reductase)	310	36768	Q99190;	SUBCELLULAR LOCATION: Endoplasmic reticulum membrane {ECO:0000269|PubMed:11113186, ECO:0000269|PubMed:14562095, ECO:0000269|PubMed:15958487}; Multi-pass membrane protein {ECO:0000269|PubMed:11113186, ECO:0000269|PubMed:14562095, ECO:0000269|PubMed:15958487}. Note=Accumulates at nucleus-vacuole (NV) junctions. Sequestred to NV junctions by NVJ1. Accumulates in nuclear PMN bleps and vesicles during stationary phase and nitrogen starvation. {ECO:0000269|PubMed:11113186, ECO:0000269|PubMed:15958487}.	FUNCTION: Catalyzes the last of the four reactions of the long-chain fatty acids elongation cycle. This endoplasmic reticulum-bound enzymatic process, allows the addition of 2 carbons to the chain of long- and very long-chain fatty acids/VLCFAs per cycle. This enzyme reduces the trans-2,3-enoyl-CoA fatty acid intermediate to an acyl-CoA that can be further elongated by entering a new cycle of elongation. Thereby, it participates in the production of VLCFAs of different chain lengths that are involved in multiple biological processes as precursors of membrane lipids and lipid mediators. VLCFAs serve for instance as precursors for ceramide and sphingolipids. Required for normal biogenesis of piecemeal microautophagy of the nucleus (PMN) bleps and vesicles during nutrient stress. {ECO:0000269|PubMed:11113186, ECO:0000269|PubMed:15958487}.
YDL022W	0	-1	0	155	0.833331	-73933.5	2.00481e-08	59.8	3.35252e-10	YOL059W	metabolic		Q00055	GPD1_YEAST	Glycerol-3-phosphate dehydrogenase [NAD(+)] 1 (EC 1.1.1.8)	391	42869	Q00055;	SUBCELLULAR LOCATION: Cytoplasm. Peroxisome.	FUNCTION: Catalyzes the production and accumulation of glycerol during hyperosmotic stress conditions. Glycerol acts as a osmoregulator that prevents loss of water and turgor of the cells. {ECO:0000269|PubMed:8196651}.
YDL045C	0	-1	0	159	0.833333	-185696	7.98212e-09	11.8	6.76451e-10		metabolic		P38913	FAD1_YEAST	FAD synthase (EC 2.7.7.2) (FAD pyrophosphorylase) (FMN adenylyltransferase) (Flavin adenine dinucleotide synthase)	306	35546	P38913;	SUBCELLULAR LOCATION: Cytoplasm.	FUNCTION: Catalyzes the adenylation of flavin mononucleotide (FMN) to form flavin adenine dinucleotide (FAD) coenzyme.
YDL055C	0	-1	0	161	0.859966	-4764.42	3.82059e-07	36.5	1.04674e-08		metabolic		P41940	MPG1_YEAST	Mannose-1-phosphate guanyltransferase (EC 2.7.7.13) (ATP-mannose-1-phosphate guanylyltransferase) (GDP-mannose pyrophosphorylase) (NDP-hexose pyrophosphorylase)	361	39566	P41940;	SUBCELLULAR LOCATION: Cytoplasm {ECO:0000269|PubMed:9195935}.	FUNCTION: Involved in cell wall synthesis where it is required for glycosylation. Involved in cell cycle progression through cell-size checkpoint. {ECO:0000269|PubMed:11055399}.
YDL066W	0	-1	0	162	0.541937	-2962.73	1.18429e-07	255	4.64428e-10		metabolic		P21954	IDHP_YEAST	Isocitrate dehydrogenase [NADP], mitochondrial (IDH) (EC 1.1.1.42) (IDP) (NADP(+)-specific ICDH) (Oxalosuccinate decarboxylase)	428	48190	P21954;	SUBCELLULAR LOCATION: Mitochondrion.	FUNCTION: Mitochondrial IDP1 may regulate flux through the tricarboxylic acid cycle and respiration. Its probably critical function is the production of NADPH.
YDL067C	0	-1	0	163	0.796807	-874.087	1.33016e-06	1.54	8.63738e-07		metabolic	Mitochondrial respiratory chain complex IV, COX5B variant	P07255	COX9_YEAST	Cytochrome c oxidase subunit 9, mitochondrial (Cytochrome c oxidase polypeptide VIIA)	59	6963	P07255;	SUBCELLULAR LOCATION: Mitochondrion inner membrane {ECO:0000269|PubMed:30598554}; Single-pass membrane protein {ECO:0000269|PubMed:30598554}.	FUNCTION: Component of the cytochrome c oxidase, the last enzyme in the mitochondrial electron transport chain which drives oxidative phosphorylation. The respiratory chain contains 3 multisubunit complexes succinate dehydrogenase (complex II, CII), ubiquinol-cytochrome c oxidoreductase (cytochrome b-c1 complex, complex III, CIII) and cytochrome c oxidase (complex IV, CIV), that cooperate to transfer electrons derived from NADH and succinate to molecular oxygen, creating an electrochemical gradient over the inner membrane that drives transmembrane transport and the ATP synthase. Cytochrome c oxidase is the component of the respiratory chain that catalyzes the reduction of oxygen to water. Electrons originating from reduced cytochrome c in the intermembrane space (IMS) are transferred via the dinuclear copper A center (CU(A)) of COX2 and heme A of COX1 to the active site in COX1, a binuclear center (BNC) formed by heme A3 and copper B (CU(B)). The BNC reduces molecular oxygen to 2 water molecules using 4 electrons from cytochrome c in the IMS and 4 protons from the mitochondrial matrix. {ECO:0000305|PubMed:30598554}.
YDL085W	0	-1	0	166	0.821591	-10773	1.26737e-07	4.89	2.59176e-08	YMR145C	metabolic		Q07500	NDH2_YEAST	External NADH-ubiquinone oxidoreductase 2, mitochondrial (EC 1.6.5.9) (External NADH dehydrogenase 2)	545	61659	Q07500;	SUBCELLULAR LOCATION: Mitochondrion intermembrane space {ECO:0000269|PubMed:14576278}.	FUNCTION: External NADH dehydrogenase required for optimum cellular growth with a number of nonfermentable carbon sources, including ethanol. With NDE1, performes the mitochondrial oxidation of cytosolic NADH under these growth conditions. Regulates the mitochondrial glycerol-3-phosphate dehydrogenase, GUT2, also involved in cytosolic NADH oxidation. {ECO:0000269|PubMed:10781551, ECO:0000269|PubMed:11502169, ECO:0000269|PubMed:11713283, ECO:0000269|PubMed:12032156, ECO:0000269|PubMed:9733747}.
YDL093W	3	1	0	168	1.96745	135.064	4.46012e-06	43.3	1.03005e-07		Secretory	PMT5-PMT3 dolichyl-phosphate-mannose-protein mannosyltransferase complex	P52867	PMT5_YEAST	Dolichyl-phosphate-mannose--protein mannosyltransferase 5 (EC 2.4.1.109)	743	84776	P52867;	SUBCELLULAR LOCATION: Endoplasmic reticulum membrane {ECO:0000250|UniProtKB:P33775}; Multi-pass membrane protein {ECO:0000255}.	FUNCTION: Protein O-mannosyltransferase involved in O-glycosylation which is essential for cell wall rigidity. Forms a heterodimeric complex with PMT3 and more rarely with PMT2 to transfer mannose from Dol-P-mannose to Ser or Thr residues on proteins. {ECO:0000303|PubMed:12551906}.
YDL095W	3	1	0	169	1.96745	135.064	4.46012e-06	23.2	1.92246e-07		Secretory	PMT1-PMT3 dolichyl-phosphate-mannose-protein mannosyltransferase complex	P33775	PMT1_YEAST	Dolichyl-phosphate-mannose--protein mannosyltransferase 1 (EC 2.4.1.109)	817	92675	P33775;	SUBCELLULAR LOCATION: Endoplasmic reticulum membrane {ECO:0000303|PubMed:10085156}; Multi-pass membrane protein {ECO:0000269|PubMed:10085156}.	FUNCTION: Protein O-mannosyltransferase involved in O-glycosylation which is essential for cell wall rigidity. Forms a heterodimeric complex with PMT2 and more rarely with PMT3 to transfer mannose from Dol-P-mannose to Ser or Thr residues on proteins. The PMT1-PMT2 complex participates in oxidative protein folding, ER-associated protein degradation (ERAD), as well as ER export. Required for incorporation of proteins in the cell wall. {ECO:0000269|PubMed:10764776, ECO:0000269|PubMed:18182384, ECO:0000269|PubMed:8367478, ECO:0000269|PubMed:8543034, ECO:0000269|PubMed:9466258}.
YDL100C	0	-1	0	170	0.684326	-13194	4.86842e-08	15.5	3.14092e-09		Secretory	GET complex	Q12154	GET3_YEAST	ATPase GET3 (EC 3.6.-.-) (Arsenical pump-driving ATPase) (Arsenite-stimulated ATPase) (Golgi to ER traffic protein 3) (Guided entry of tail-anchored proteins 3)	354	39354	Q12154;	SUBCELLULAR LOCATION: Cytoplasm. Endoplasmic reticulum. Golgi apparatus. Note=GET1 and GET2 are required for targeting GET3 to the endoplasmic reticulum.	FUNCTION: ATPase required for the post-translational delivery of tail-anchored (TA) proteins to the endoplasmic reticulum. Recognizes and selectively binds the transmembrane domain of TA proteins in the cytosol. This complex then targets to the endoplasmic reticulum by membrane-bound receptors GET1 and GET2, where the tail-anchored protein is released for insertion. This process is regulated by ATP binding and hydrolysis. ATP binding drives the homodimer towards the closed dimer state, facilitating recognition of newly synthesized TA membrane proteins. ATP hydrolysis is required for insertion. Subsequently, the homodimer reverts towards the open dimer state, lowering its affinity for the GET1-GET2 receptor, and returning it to the cytosol to initiate a new round of targeting. Cooperates with the HDEL receptor ERD2 to mediate the ATP-dependent retrieval of resident ER proteins that contain a C-terminal H-D-E-L retention signal from the Golgi to the ER. Involved in low-level resistance to the oxyanions arsenite and arsenate, and in heat tolerance. {ECO:0000255|HAMAP-Rule:MF_03112, ECO:0000269|PubMed:12680698, ECO:0000269|PubMed:16269340, ECO:0000269|PubMed:18724936, ECO:0000269|PubMed:21719644, ECO:0000269|PubMed:21866104}.
YDL103C	1	1	0	171	1.24154	159602	9.40828e-09	11.6	8.11058e-10		metabolic		P43123	UAP1_YEAST	UDP-N-acetylglucosamine pyrophosphorylase (EC 2.7.7.23)	477	53476	P43123;	SUBCELLULAR LOCATION: Cytoplasm {ECO:0000250}.	NaN
YDL141W	0	-1	0	174	0.833331	-306.367	4.83806e-06	7.02	6.89183e-07		metabolic		P48445	BPL1_YEAST	Biotin--protein ligase (EC 6.3.4.-) (Biotin apo-protein ligase) [Includes: Biotin--[methylmalonyl-CoA-carboxytransferase] ligase (EC 6.3.4.9); Biotin--[propionyl-CoA-carboxylase [ATP-hydrolyzing]] ligase (EC 6.3.4.10) (Holocarboxylase synthetase) (HCS); Biotin--[methylcrotonoyl-CoA-carboxylase] ligase (EC 6.3.4.11); Biotin--[acetyl-CoA-carboxylase] ligase (EC 6.3.4.15)]	690	76363	P48445;	SUBCELLULAR LOCATION: Cytoplasm {ECO:0000269|PubMed:14562095}.	FUNCTION: Post-translational modification of specific protein by attachment of biotin. Acts on various carboxylases such as acetyl-CoA-carboxylase, pyruvate carboxylase, propionyl CoA carboxylase, and 3-methylcrotonyl CoA carboxylase.
YDL166C	0	-1	0	176	0.888088	-982.959	2.39374e-06	149	1.60654e-08		metabolic		Q12055	KAD6_YEAST	Adenylate kinase isoenzyme 6 homolog FAP7 (AK6) (EC 2.7.4.3) (Dual activity adenylate kinase/ATPase) (AK/ATPase) (POS9-activating factor 7)	197	22723	Q12055;	SUBCELLULAR LOCATION: Cytoplasm. Nucleus.	FUNCTION: Broad-specificity nucleoside monophosphate (NMP) kinase that catalyzes the reversible transfer of the terminal phosphate group between nucleoside triphosphates and monophosphates. Has also ATPase activity (By similarity). Involved in 18S rRNA maturation. Required for cleavage of the 20S pre-rRNA at site D in the cytoplasm. Involved in oxidative stress response. Required for POS9-dependent target gene transcription upon oxidative stress. {ECO:0000255|HAMAP-Rule:MF_03173, ECO:0000269|PubMed:10692169, ECO:0000269|PubMed:12837249, ECO:0000269|PubMed:16287850}.
YDL182W	0	-1	0	181	0.462398	-587.194	4.34275e-07	164	2.64802e-09	YDL131W	metabolic		P48570	HOSC_YEAST	Homocitrate synthase, cytosolic isozyme (HCS) (EC 2.3.3.14)	428	47099	P48570;	SUBCELLULAR LOCATION: Cytoplasm.	FUNCTION: Catalyzes the aldol-type condensation of 2-oxoglutarate with acetyl-CoA to yield homocitrate. Carries out the first step of the alpha-aminoadipate (AAA) lysine biosynthesis pathway. {ECO:0000250|UniProtKB:O87198}.
YDL205C	0	-1	0	184	0.833333	-1.33402e+06	1.11111e-09	808	1.37514e-12		metabolic		P28789	HEM3_YEAST	Porphobilinogen deaminase (PBG) (EC 2.5.1.61) (Hydroxymethylbilane synthase) (HMBS) (Pre-uroporphyrinogen synthase)	327	36675	P28789;	NaN	FUNCTION: Tetrapolymerization of the monopyrrole PBG into the hydroxymethylbilane pre-uroporphyrinogen in several discrete steps.
YDR037W	0	-1	0	203	0.850002	-666.064	2.52243e-06	49.2	5.12688e-08		metabolic		P15180	SYKC_YEAST	Lysine--tRNA ligase, cytoplasmic (EC 6.1.1.6) (Lysyl-tRNA synthetase) (LysRS)	591	67959	P15180;	SUBCELLULAR LOCATION: Cytoplasm.	NaN
YDR044W	0	-1	0	207	0.833333	-7.47053e+06	1.98413e-10	0.224	8.85771e-10		metabolic		P11353	HEM6_YEAST	Oxygen-dependent coproporphyrinogen-III oxidase (COX) (Coprogen oxidase) (Coproporphyrinogenase) (EC 1.3.3.3)	328	37712	P11353;	SUBCELLULAR LOCATION: Cytoplasm {ECO:0000269|PubMed:14562095}.	FUNCTION: Involved in the heme biosynthesis. Catalyzes the aerobic oxidative decarboxylation of propionate groups of rings A and B of coproporphyrinogen-III to yield the vinyl groups in protoporphyrinogen-IX (By similarity). {ECO:0000250}.
YDR047W	0	-1	0	209	0.833333	-1.06722e+08	1.38889e-11	12.8	1.08507e-12		metabolic		P32347	DCUP_YEAST	Uroporphyrinogen decarboxylase (UPD) (URO-D) (EC 4.1.1.37)	362	41349	P32347;	SUBCELLULAR LOCATION: Nucleus {ECO:0000269|PubMed:14562095}. Cytoplasm {ECO:0000269|PubMed:14562095}.	FUNCTION: Catalyzes the decarboxylation of four acetate groups of uroporphyrinogen-III to yield coproporphyrinogen-III. {ECO:0000250}.
YDR050C	0	-1	0	210	0.853424	-26.2274	6.58177e-05	5.14	1.2805e-05		metabolic		P00942	TPIS_YEAST	Triosephosphate isomerase (TIM) (EC 5.3.1.1) (Triose-phosphate isomerase)	248	26795	P00942;	NaN	NaN
YDR062W	0	-1	0	213	0.826493	-134021	1.05369e-08	10.6	9.94044e-10		metabolic	SPOTS complex	P40970	LCB2_YEAST	Serine palmitoyltransferase 2 (SPT 2) (EC 2.3.1.50) (Long chain base biosynthesis protein 2)	561	63111	P40970;	SUBCELLULAR LOCATION: Cytoplasm. Endoplasmic reticulum. Membrane {ECO:0000305}; Multi-pass membrane protein {ECO:0000305}.	FUNCTION: Catalytic subunit of serine palmitoyltransferase (SPT), which catalyzes the committed step in the synthesis of sphingolipids, the condensation of serine with palmitoyl CoA to form the long chain base 3-ketosphinganine.
YDR074W	0	-1	0	216	0.833333	-540.263	2.74357e-06	36.5	7.51662e-08		metabolic	Trehalose-6-phosphate synthase/phosphatase variant 2	P31688	TPS2_YEAST	Trehalose-phosphatase (EC 3.1.3.12) (Trehalose synthase complex catalytic subunit TPS2) (Trehalose-6-phosphate phosphatase) (TPP)	896	102976	P31688;	SUBCELLULAR LOCATION: Cytoplasm {ECO:0000269|PubMed:14562095}.	FUNCTION: Phosphatase catalytic subunit of the trehalose synthase complex that catalyzes the production of trehalose from glucose-6-phosphate and UDP-alpha-D-glucose in a two step process. {ECO:0000269|PubMed:9194697}.
YDR111C	0	-1	0	220	0.762985	-572915	1.66613e-09	1.52	1.09614e-09	YLR089C	metabolic		P52892	ALAT_YEAST	Probable alanine aminotransferase (EC 2.6.1.2) (Glutamate pyruvate transaminase) (GPT) (Glutamic--alanine transaminase) (Glutamic--pyruvic transaminase)	507	56770	P52892;	SUBCELLULAR LOCATION: Cytoplasm {ECO:0000269|PubMed:14562095}. Nucleus {ECO:0000269|PubMed:14562095}.	NaN
YDR127W	0	-1	0	221	0.535894	-452.396	7.5677e-07	18.7	4.0469e-08		metabolic		P08566	ARO1_YEAST	Pentafunctional AROM polypeptide [Includes: 3-dehydroquinate synthase (DHQS) (EC 4.2.3.4); 3-phosphoshikimate 1-carboxyvinyltransferase (EC 2.5.1.19) (5-enolpyruvylshikimate-3-phosphate synthase) (EPSP synthase) (EPSPS); Shikimate kinase (SK) (EC 2.7.1.71); 3-dehydroquinate dehydratase (3-dehydroquinase) (EC 4.2.1.10); Shikimate dehydrogenase (EC 1.1.1.25)]	1588	174755	P08566;	SUBCELLULAR LOCATION: Cytoplasm.	FUNCTION: The AROM polypeptide catalyzes 5 consecutive enzymatic reactions in prechorismate polyaromatic amino acid biosynthesis.
YDR232W	0	-1	0	234	0.833333	-1.75557e+06	8.44309e-10	12.1	6.97776e-11		metabolic		P09950	HEM1_YEAST	5-aminolevulinate synthase, mitochondrial (EC 2.3.1.37) (5-aminolevulinic acid synthase) (Delta-ALA synthase) (Delta-aminolevulinate synthase)	548	59362	P09950;	SUBCELLULAR LOCATION: Mitochondrion matrix {ECO:0000269|PubMed:3023841, ECO:0000269|PubMed:6381051}.	FUNCTION: Catalyzes the synthesis of 5-aminolevulinate (ALA) from succinyl-CoA and glycine, the first and rate-limiting step in heme biosynthesis. {ECO:0000269|PubMed:6381051}.
YDR234W	0	-1	0	235	0.462398	-667.105	3.82254e-07	15.8	2.41933e-08		metabolic		P49367	LYS4_YEAST	Homoaconitase, mitochondrial (EC 4.2.1.36) (Homoaconitate hydratase)	693	75151	P49367;	SUBCELLULAR LOCATION: Mitochondrion {ECO:0000269|PubMed:14562095}.	FUNCTION: Catalyzes the reversible hydration of cis-homoaconitate to (2R,3S)-homoisocitrate, a step in the alpha-aminoadipate pathway for lysine biosynthesis. {ECO:0000269|PubMed:23106124, ECO:0000269|PubMed:2507177}.
YDR236C	0	-1	0	236	0.833333	-1.49411e+06	9.92063e-10	28.9	3.43275e-11		metabolic		Q03778	RIFK_YEAST	Riboflavin kinase (EC 2.7.1.26) (Flavin mononucleotide kinase 1)	218	24537	Q03778;	SUBCELLULAR LOCATION: Microsome {ECO:0000269|PubMed:10887197}. Mitochondrion inner membrane {ECO:0000269|PubMed:10887197}. Endoplasmic reticulum {ECO:0000305}. Note=90% microsomal. 10% mitochondrial. Found to be present in the inner membrane of mitochondria. The C-terminus is located in the matrix.	FUNCTION: Catalyzes the phosphorylation of riboflavin (vitamin B2) to form flavin mononucleotide (FMN) coenzyme.
YDR297W	0	-1	0	247	0.826493	-1.32035e+07	1.06953e-10	22.5	4.75348e-12		metabolic		P38992	SUR2_YEAST	Sphingolipid C4-hydroxylase SUR2 (EC 1.-.-.-) (Syringomycin response protein 2)	349	40734	P38992;	SUBCELLULAR LOCATION: Endoplasmic reticulum membrane {ECO:0000305}; Multi-pass membrane protein {ECO:0000305}.	FUNCTION: Required for hydroxylation of C-4 in the sphingoid moiety of ceramide. Involved in the response to syringomycin. {ECO:0000269|PubMed:9368039, ECO:0000269|PubMed:9556590}.
YDR298C	0	-1	0	248	0.833333	-1.60083e+08	9.25926e-12	1.21	7.65228e-12		metabolic	Mitochondrial proton-transporting ATP synthase complex	P09457	ATPO_YEAST	ATP synthase subunit 5, mitochondrial (ATP synthase chain 5) (Oligomycin sensitivity conferral protein) (OSCP)	212	22814	P09457;	SUBCELLULAR LOCATION: Mitochondrion. Mitochondrion inner membrane.	FUNCTION: Mitochondrial membrane ATP synthase (F(1)F(0) ATP synthase or Complex V) produces ATP from ADP in the presence of a proton gradient across the membrane which is generated by electron transport complexes of the respiratory chain. F-type ATPases consist of two structural domains, F(1) - containing the extramembraneous catalytic core and F(0) - containing the membrane proton channel, linked together by a central stalk and a peripheral stalk. During catalysis, ATP synthesis in the catalytic domain of F(1) is coupled via a rotary mechanism of the central stalk subunits to proton translocation. Part of the complex F(0) domain and the peripheric stalk, which acts as a stator to hold the catalytic alpha(3)beta(3) subcomplex and subunit a/ATP6 static relative to the rotary elements.
YDR300C	0	-1	0	249	0.912753	-47603.9	6.51838e-08	25.9	2.51675e-09	YHR033W	metabolic		P32264	PROB_YEAST	Glutamate 5-kinase (GK) (EC 2.7.2.11) (Gamma-glutamyl kinase)	428	47162	P32264;	SUBCELLULAR LOCATION: Cytoplasm.	FUNCTION: Catalyzes the transfer of a phosphate group to glutamate to form glutamate 5-phosphate which rapidly cyclizes to 5-oxoproline.
YDR302W	0	-1	0	250	0.826493	-6.60177e+06	2.13906e-10	1.55	1.38004e-10		metabolic		Q06636	GPI11_YEAST	Glycosylphosphatidylinositol anchor biosynthesis protein 11 (PIGF homolog)	219	25262	Q06636;	SUBCELLULAR LOCATION: Endoplasmic reticulum membrane {ECO:0000269|PubMed:14562095}; Multi-pass membrane protein {ECO:0000269|PubMed:14562095}.	FUNCTION: Acts in the GPI biosynthetic pathway between GlcNAc-PI synthesis and GPI transfer to protein. Required for the formation of complete GPI precursors CP1 and CP2. {ECO:0000269|PubMed:10793139}.
YDR322C-A	0	-1	0	254	0.833333	-1.60083e+08	9.25926e-12	21.7	4.26694e-13		metabolic	Mitochondrial proton-transporting ATP synthase complex	P81449	ATPJ_YEAST	ATP synthase subunit e, mitochondrial (ATPase subunit e) (Translocase of the inner membrane protein 11)	96	10876	P81449;	SUBCELLULAR LOCATION: Mitochondrion. Mitochondrion inner membrane.	FUNCTION: Mitochondrial membrane ATP synthase (F(1)F(0) ATP synthase or Complex V) produces ATP from ADP in the presence of a proton gradient across the membrane which is generated by electron transport complexes of the respiratory chain. F-type ATPases consist of two structural domains, F(1) - containing the extramembraneous catalytic core, and F(0) - containing the membrane proton channel, linked together by a central stalk and a peripheral stalk. During catalysis, ATP synthesis in the catalytic domain of F(1) is coupled via a rotary mechanism of the central stalk subunits to proton translocation. Part of the complex F(0) domain. Minor subunit located with subunit a in the membrane.
YDR341C	0	-1	0	255	0.868244	-687.127	2.84383e-06	134	2.12226e-08	YHR091C	metabolic		Q05506	SYRC_YEAST	Arginine--tRNA ligase, cytoplasmic (EC 6.1.1.19) (Arginyl-tRNA synthetase) (ArgRS)	607	69525	Q05506;	SUBCELLULAR LOCATION: Cytoplasm {ECO:0000250|UniProtKB:P54136}. Cytoplasm, cytosol {ECO:0000250|UniProtKB:P54136}.	FUNCTION: Forms part of a macromolecular complex that catalyzes the attachment of specific amino acids to cognate tRNAs during protein synthesis. {ECO:0000250}.
YDR342C	0	-1	0	256	0.849768	-120.344	1.39351e-05	3.63	3.83886e-06	YHR092C	metabolic		P39004	HXT7_YEAST	High-affinity hexose transporter HXT7	570	62735	P39004;	SUBCELLULAR LOCATION: Membrane; Multi-pass membrane protein.	FUNCTION: High-affinity glucose transporter.
YDR353W	0	-1	0	260	0.833333	-59230.6	2.5025e-08	23.3	1.07404e-09	YHR106W	metabolic		P29509	TRXB1_YEAST	Thioredoxin reductase 1 (EC 1.8.1.9)	319	34238	P29509;	SUBCELLULAR LOCATION: Cytoplasm. Mitochondrion intermembrane space {ECO:0000269|PubMed:22984289}.	FUNCTION: Acts on thioredoxins 1 and 2. {ECO:0000269|PubMed:20235561}.
YDR376W	0	-1	0	266	0.833333	-5.46416e+08	2.71267e-12	10.4	2.60834e-13		metabolic		P48360	ADRO_YEAST	Probable NADPH:adrenodoxin oxidoreductase, mitochondrial (AR) (Adrenodoxin reductase) (EC 1.18.1.6) (Ferredoxin--NADP(+) reductase) (Ferredoxin reductase)	493	56237	P48360;	SUBCELLULAR LOCATION: Mitochondrion inner membrane {ECO:0000269|PubMed:9727014}; Peripheral membrane protein {ECO:0000305}.	FUNCTION: Acts as an electron transfer protein. Essential for viability. {ECO:0000269|PubMed:9727014}.
YDR377W	0	-1	0	267	0.833333	-1.60083e+08	9.25926e-12	760	1.21832e-14		metabolic	Mitochondrial proton-transporting ATP synthase complex	Q06405	ATPK_YEAST	ATP synthase subunit f, mitochondrial	101	11312	Q06405;	SUBCELLULAR LOCATION: Mitochondrion. Mitochondrion inner membrane.	FUNCTION: Mitochondrial membrane ATP synthase (F(1)F(0) ATP synthase or Complex V) produces ATP from ADP in the presence of a proton gradient across the membrane which is generated by electron transport complexes of the respiratory chain. F-type ATPases consist of two structural domains, F(1) - containing the extramembraneous catalytic core and F(0) - containing the membrane proton channel, linked together by a central stalk and a peripheral stalk. During catalysis, ATP synthesis in the catalytic domain of F(1) is coupled via a rotary mechanism of the central stalk subunits to proton translocation. Part of the complex F(0) domain. Minor subunit located with subunit a in the membrane.
YDR384C	0	-1	0	269	0.775419	-4.84908e+06	2.11121e-10	27.2	7.76179e-12		metabolic		Q12359	ATO3_YEAST	Ammonia transport outward protein 3	275	30028	Q12359;	SUBCELLULAR LOCATION: Cell membrane {ECO:0000269|PubMed:12966084, ECO:0000269|PubMed:17395151}; Multi-pass membrane protein {ECO:0000269|PubMed:12966084, ECO:0000269|PubMed:17395151}. Note=Localizes to large detergent resistant patches of the cell membrane (DRM) enriched in ergosterol and sphingolipids.	FUNCTION: Transporter protein required for ammonia export. Induced in rho(0) cells, probably to eliminate the excess ammonia that arises because of a potential defect in ammonia assimilation in those cells. {ECO:0000269|PubMed:12429834}.
YDR402C	0	-1	0	273	0.826493	-1.49309e+07	9.45796e-11	954	9.91401e-14		metabolic		P21595	CP56_YEAST	Cytochrome P450-DIT2 (EC 1.14.14.-) (Cytochrome P450 56)	489	56071	P21595;	NaN	FUNCTION: Involved in spore wall maturation. Thought to catalyze the oxidation of tyrosine residues in the formation of LL-dityrosine a precursor of the spore wall.
YDR408C	0	-1	0	275	0.833333	-11658.5	1.27139e-07	27.4	4.64011e-09		metabolic		P04161	PUR3_YEAST	Phosphoribosylglycinamide formyltransferase (EC 2.1.2.2) (5'-phosphoribosylglycinamide transformylase) (GAR transformylase) (GART)	214	23540	P04161;	NaN	NaN
YDR428C	0	-1	0	277	0.833333	-548277	2.70346e-09	19.1	1.41543e-10		metabolic		Q04066	KFA_YEAST	Kynurenine formamidase (KFA) (KFase) (EC 3.5.1.9) (Arylformamidase) (Biosynthesis of nicotinic acid protein 7) (N-formylkynurenine formamidase) (FKF)	261	29991	Q04066;	NaN	FUNCTION: Catalyzes the hydrolysis of N-formyl-L-kynurenine to L-kynurenine, the second step in the kynurenine pathway of tryptophan degradation. Kynurenine may be further oxidized to nicotinic acid, NAD(H) and NADP(H). Required for elimination of toxic metabolites. {ECO:0000255|HAMAP-Rule:MF_03014, ECO:0000269|PubMed:18205391}.
YDR437W	0	-1	0	278	0.826493	-1.32035e+07	1.06953e-10	238	4.49383e-13		metabolic	Glycosylphosphatidylinositol-N-acetylglucosaminyltransferase complex	Q04082	GPI19_YEAST	Phosphatidylinositol N-acetylglucosaminyltransferase subunit GPI19 (GPI-GlcNAc transferase complex subunit GPI19) (GPI-GnT subunit GPI19) (EC 2.4.1.198)	140	16090	Q04082;	SUBCELLULAR LOCATION: Endoplasmic reticulum membrane {ECO:0000305}; Multi-pass membrane protein {ECO:0000305}.	FUNCTION: Part of the complex catalyzing the transfer of N-acetylglucosamine from UDP-N-acetylglucosamine to phosphatidylinositol, the first step of GPI biosynthesis. Involved in cell wall biosynthesis. {ECO:0000269|PubMed:16278447}.
YDR454C	0	-1	0	283	0.833333	-3.41385e+06	4.34186e-10	1.69	2.56915e-10		metabolic		P15454	KGUA_YEAST	Guanylate kinase (EC 2.7.4.8) (GMP kinase)	187	20637	P15454;	NaN	FUNCTION: Essential for recycling GMP and indirectly, cGMP.
YDR456W	0	-1	0	284	0.833333	-52374.4	2.8301e-08	30.5	9.27901e-10		metabolic		Q04121	NHX1_YEAST	Endosomal/prevacuolar sodium/hydrogen exchanger (Endosomal/prevacuolar Na(+)/H(+) exchanger) (Vacuolar protein sorting-associated protein 44)	633	70148	Q04121;	SUBCELLULAR LOCATION: Endosome membrane; Multi-pass membrane protein. Prevacuolar compartment membrane; Multi-pass membrane protein.	FUNCTION: Endosomal/prevacuolar electroneutral Na(+)/H(+) exchanger which mediates intracellular sequestration of Na(+) cations, regulates vacuolar pH and contributes to osmotolerance following sudden exposure to hyperosmotic media. Contributes also to the postdiauxic/stationary phase resistance to osmotic stress and allows for the continued growth of cells until the acquired osmotolerance response can occur. Involved in hygromycin resistance probably through its influence on the electrochemical proton gradient affecting secondarily the entrance of hygromycin. Mediates pH-dependent vesicle trafficking out of the endosome. Contributes to K(+) sequestration and homeostasis. {ECO:0000269|PubMed:10589731, ECO:0000269|PubMed:10998367, ECO:0000269|PubMed:11102523, ECO:0000269|PubMed:14610088, ECO:0000269|PubMed:1493335, ECO:0000269|PubMed:15635088, ECO:0000269|PubMed:15659172, ECO:0000269|PubMed:16671892, ECO:0000269|PubMed:17588950, ECO:0000269|PubMed:18378800, ECO:0000269|PubMed:18799619, ECO:0000269|PubMed:9334180, ECO:0000269|PubMed:9694857}.
YDR481C	0	-1	0	285	0.833333	-7.94522e+07	1.86558e-11	91	2.05009e-13		metabolic		P11491	PPB_YEAST	Repressible alkaline phosphatase (EC 3.1.3.1) (Fructose-2,6-bisphosphate 6-phosphatase) (EC 3.1.3.54) (Membrane-bound repressible alkaline phosphatase) [Cleaved into: Soluble alkaline phosphatase (EC 3.1.7.6) (Farnesyl diphosphatase)]	566	63004	P11491;	SUBCELLULAR LOCATION: [Repressible alkaline phosphatase]: Vacuole membrane; Single-pass membrane protein. Note=The full-length version is found in lysosome-like vacuoles.; SUBCELLULAR LOCATION: [Soluble alkaline phosphatase]: Cytoplasm. Note=The truncated version of the protein is soluble.	FUNCTION: Phosphatase with broad substrate specificity. A truncated (soluble) version of the protein is responsible for the production of (E,E)-farnesol from (E,E)-farnesyl diphosphate. Acts as a fructose-2,6-bisphosphate 6-phosphatase (PubMed:1848184). {ECO:0000269|PubMed:1848184}.
YDR483W	3	1	0	286	1.96746	33.9294	1.77544e-05	9.81	1.80983e-06	YPL053C	Secretory		P27809	KRE2_YEAST	Glycolipid 2-alpha-mannosyltransferase (EC 2.4.1.-) (Alpha-1,2-mannosyltransferase)	442	51387	P27809;	SUBCELLULAR LOCATION: Golgi apparatus membrane; Single-pass type II membrane protein.	FUNCTION: Mannosyltransferase that transfers an alpha-D-mannosyl residue from GDP-mannose into lipid-linked oligosaccharide, forming an alpha-(1->2)-D-mannosyl-D-mannose linkage. Required for the attachment of the third mannose residue of O-linked saccharides.
YDR497C	0	-1	0	288	0.833317	-33069.6	4.48167e-08	5.82	7.70047e-09	YOL103W	metabolic		P30605	ITR1_YEAST	Myo-inositol transporter 1	584	63570	P30605;	SUBCELLULAR LOCATION: Membrane; Multi-pass membrane protein.	FUNCTION: Major transporter for myo-inositol. {ECO:0000269|PubMed:2040626}.
YDR503C	0	-1	0	290	0.833367	-242945	6.10263e-09	12.5	4.88211e-10		metabolic		Q04396	LPP1_YEAST	Lipid phosphate phosphatase 1 (EC 3.1.3.81) (Phosphatidate phosphatase) (EC 3.1.3.4)	274	31586	Q04396;	SUBCELLULAR LOCATION: Golgi apparatus membrane {ECO:0000269|PubMed:14562095}; Multi-pass membrane protein {ECO:0000269|PubMed:14562095}.	FUNCTION: Catalyzes the dephosphorylation of diacylglycerol phosphate (DGPP) to phosphatidate (PA) and the subsequent dephosphorylation of PA to diacylglycerol (DAG). Together with DPP1, regulates intracellular DGPP and PA levels which are phospholipid molecules believed to play a signaling role in stress response. Can also use lysophosphatidic acid (LPA) as a substrate. Substrate preference is PA > DGPP > LPA. {ECO:0000269|PubMed:10685032, ECO:0000269|PubMed:9603941}.
YDR508C	0	-1	0	291	0.983246	-4280.69	4.06638e-06	35.1	1.15851e-07	YCL025C	metabolic		P48813	GNP1_YEAST	High-affinity glutamine permease	663	73598	P48813;	SUBCELLULAR LOCATION: Mitochondrion membrane {ECO:0000269|PubMed:14576278}; Multi-pass membrane protein {ECO:0000269|PubMed:14576278}.	FUNCTION: High affinity transport of glutamine. Also transport Leu, Ser, Thr, Cys, Met and Asn. {ECO:0000269|PubMed:10467005, ECO:0000269|PubMed:10654085, ECO:0000269|PubMed:8660458}.
YDR529C	0	-1	0	294	0.796807	-402.735	2.88694e-06	1.62	1.78206e-06		metabolic	Mitochondrial respiratory chain complex III	P00128	QCR7_YEAST	Cytochrome b-c1 complex subunit 7, mitochondrial (Complex III subunit 7) (Complex III subunit VII) (Ubiquinol-cytochrome c oxidoreductase subunit 7) (Ubiquinol-cytochrome c reductase 14 kDa protein)	127	14565	P00128;	SUBCELLULAR LOCATION: Mitochondrion inner membrane {ECO:0000269|PubMed:18390544, ECO:0000269|PubMed:30598554}; Peripheral membrane protein {ECO:0000269|PubMed:18390544, ECO:0000269|PubMed:30598554}; Matrix side {ECO:0000269|PubMed:18390544, ECO:0000269|PubMed:30598554}.	FUNCTION: Component of the ubiquinol-cytochrome c oxidoreductase, a multisubunit transmembrane complex that is part of the mitochondrial electron transport chain which drives oxidative phosphorylation. The respiratory chain contains 3 multisubunit complexes succinate dehydrogenase (complex II, CII), ubiquinol-cytochrome c oxidoreductase (cytochrome b-c1 complex, complex III, CIII) and cytochrome c oxidase (complex IV, CIV), that cooperate to transfer electrons derived from NADH and succinate to molecular oxygen, creating an electrochemical gradient over the inner membrane that drives transmembrane transport and the ATP synthase. The cytochrome b-c1 complex catalyzes electron transfer from ubiquinol to cytochrome c, linking this redox reaction to translocation of protons across the mitochondrial inner membrane, with protons being carried across the membrane as hydrogens on the quinol. In the process called Q cycle, 2 protons are consumed from the matrix, 4 protons are released into the intermembrane space and 2 electrons are passed to cytochrome c. {ECO:0000305|PubMed:11880631}.
YEL024W	0	-1	0	305	0.796807	-402.735	2.88694e-06	3.22	8.96565e-07		metabolic	Mitochondrial respiratory chain complex III	P08067	UCRI_YEAST	Cytochrome b-c1 complex subunit Rieske, mitochondrial (EC 7.1.1.8) (Complex III subunit 5) (Rieske iron-sulfur protein) (RISP) (Ubiquinol-cytochrome c oxidoreductase iron-sulfur subunit)	215	23365	P08067;	SUBCELLULAR LOCATION: Mitochondrion inner membrane {ECO:0000269|PubMed:18390544, ECO:0000269|PubMed:30598554}; Single-pass membrane protein {ECO:0000269|PubMed:18390544, ECO:0000269|PubMed:30598554}.	FUNCTION: Component of the ubiquinol-cytochrome c oxidoreductase, a multisubunit transmembrane complex that is part of the mitochondrial electron transport chain which drives oxidative phosphorylation. The respiratory chain contains 3 multisubunit complexes succinate dehydrogenase (complex II, CII), ubiquinol-cytochrome c oxidoreductase (cytochrome b-c1 complex, complex III, CIII) and cytochrome c oxidase (complex IV, CIV), that cooperate to transfer electrons derived from NADH and succinate to molecular oxygen, creating an electrochemical gradient over the inner membrane that drives transmembrane transport and the ATP synthase. The cytochrome b-c1 complex catalyzes electron transfer from ubiquinol to cytochrome c, linking this redox reaction to translocation of protons across the mitochondrial inner membrane, with protons being carried across the membrane as hydrogens on the quinol. In the process called Q cycle, 2 protons are consumed from the matrix, 4 protons are released into the intermembrane space and 2 electrons are passed to cytochrome c (Probable). The Rieske protein is a catalytic core subunit containing a [2Fe-2S] iron-sulfur cluster (PubMed:18390544). It cycles between 2 conformational states during catalysis to transfer electrons from the quinol bound in the Q(0) site in cytochrome b (COB) to cytochrome c1 (CYT1) (PubMed:1657998, PubMed:2538628) (Probable). {ECO:0000269|PubMed:1657998, ECO:0000269|PubMed:18390544, ECO:0000269|PubMed:2538628, ECO:0000305|PubMed:11880631, ECO:0000305|PubMed:30598556}.
YEL039C	0	-1	0	310	0.796807	-874.087	1.33016e-06	383	3.47299e-09	YJR048W	metabolic		P00045	CYC7_YEAST	Cytochrome c isoform 2 (Iso-2-cytochrome c) (Cytochrome c hypoxic isoform)	113	12532	P00045;	SUBCELLULAR LOCATION: Mitochondrion intermembrane space {ECO:0000269|PubMed:22984289, ECO:0000269|PubMed:8636074}.	FUNCTION: Electron carrier protein. The oxidized form of the cytochrome c heme group can accept an electron from the heme group of the cytochrome c1 subunit of ubiquinol-cytochrome c oxidoreductase. Cytochrome c then transfers this electron to the dinuclear copper A center (CU(A)) of the COX2 subunit of cytochrome oxidase, the final protein carrier in the mitochondrial electron-transport chain. Isoform 2 (CYC7) is the predominant cytochrome c under anaerobic/hypoxic conditions. {ECO:0000269|PubMed:7814361, ECO:0000269|PubMed:9169434}.
YEL041W	0	-1	0	311	0.833333	-105090	1.41046e-08	19.3	7.30806e-10	YJR049C	metabolic		P32622	YEF1_YEAST	ATP-NADH kinase YEF1 (EC 2.7.1.86)	495	55874	P32622;	NaN	FUNCTION: ATP-NADH kinase with a low phosphorylation activity of both NADH and NAD(+) to produce NADP and NADPH by using ATP. UTR1 is responsible for essentially all of the NAD/NADH kinase activity resident in the cytoplasm, whereas POS5 is responsible for all mitochondrial NAD/NADH kinase activity and consequent mitochondrial genome maintenance. YEF1 can substitute for UTR1 when overexpressed. {ECO:0000269|PubMed:15978040, ECO:0000269|PubMed:16760478, ECO:0000269|PubMed:19158096}.
YEL046C	4	1	0	313	1.76064	5028.44	1.36483e-07	40	3.41208e-09		metabolic		P37303	GLY1_YEAST	Low specificity L-threonine aldolase (Low specificity L-TA) (TA) (EC 4.1.2.48)	387	42815	P37303;	NaN	FUNCTION: Catalyzes the cleavage of L-allo-threonine and L-threonine to glycine and acetaldehyde.
YEL058W	1	1	0	316	1.22878	255228	6.14347e-09	1.78	3.45139e-09		metabolic		P38628	AGM1_YEAST	Phosphoacetylglucosamine mutase (PAGM) (EC 5.4.2.3) (Acetylglucosamine phosphomutase) (N-acetylglucosamine-phosphate mutase) (PGM-complementing protein 1)	557	62067	P38628;	SUBCELLULAR LOCATION: Cytoplasm {ECO:0000269|PubMed:14562095}. Nucleus {ECO:0000269|PubMed:14562095}.	FUNCTION: Catalyzes the conversion of GlcNAc-6-P into GlcNAc-1-P during the synthesis of uridine diphosphate/UDP-GlcNAc, which is a biosynthetic precursor of chitin and also supplies the amino sugars for N-linked oligosaccharides of glycoproteins (PubMed:8174553). Also has phosphoglucomutase activity (PubMed:8119301). {ECO:0000269|PubMed:8119301, ECO:0000269|PubMed:8174553}.
YER003C	0	-1	0	322	0.859317	-2029.8	8.91982e-07	0.021	4.24753e-05		metabolic		P29952	MPI_YEAST	Mannose-6-phosphate isomerase (EC 5.3.1.8) (Phosphohexomutase) (Phosphomannose isomerase) (PMI)	429	48189	P29952;	SUBCELLULAR LOCATION: Cytoplasm.	FUNCTION: Involved in the synthesis of the GDP-mannose and dolichol-phosphate-mannose required for a number of critical mannosyl transfer reactions.
YER014W	0	-1	0	325	0.833333	-1.08323e+07	1.36836e-10	1.98	6.91093e-11		metabolic		P40012	PPOX_YEAST	Protoporphyrinogen oxidase (PPO) (EC 1.3.3.4)	539	59703	P40012;	SUBCELLULAR LOCATION: Mitochondrion inner membrane {ECO:0000269|PubMed:7798202}. Note=Bound to the mitochondrial inner membrane with its active site facing the cytosolic side.	FUNCTION: Catalyzes the 6-electron oxidation of protoporphyrinogen-IX to form protoporphyrin-IX.
YER023W	0	-1	0	328	0.912753	-4469.78	6.94219e-07	381	1.8221e-09		metabolic		P32263	P5CR_YEAST	Pyrroline-5-carboxylate reductase (P5C reductase) (P5CR) (EC 1.5.1.2)	286	30132	P32263;	NaN	NaN
YER026C	0	-1	0	330	0.833328	-74.8139	1.98116e-05	115	1.72275e-07		metabolic		P08456	PSS_YEAST	CDP-diacylglycerol--serine O-phosphatidyltransferase (EC 2.7.8.8) (Phosphatidylserine synthase)	276	30805	P08456;	SUBCELLULAR LOCATION: Microsome membrane; Multi-pass membrane protein. Endoplasmic reticulum membrane; Multi-pass membrane protein. Mitochondrion outer membrane; Multi-pass membrane protein.	NaN
YER043C	0	-1	0	333	0.833333	-56.7894	2.61007e-05	1.88	1.38834e-05		metabolic		P39954	SAHH_YEAST	Adenosylhomocysteinase (AdoHcyase) (EC 3.3.1.1) (S-adenosyl-L-homocysteine hydrolase)	449	49126	P39954;	NaN	FUNCTION: Adenosylhomocysteine is a competitive inhibitor of S-adenosyl-L-methionine-dependent methyl transferase reactions; therefore adenosylhomocysteinase may play a key role in the control of methylations via regulation of the intracellular concentration of adenosylhomocysteine. {ECO:0000250}.
YER091C	0	-1	0	350	0.769885	-209.636	4.73034e-06	8.16	5.79698e-07		metabolic		P05694	METE_YEAST	5-methyltetrahydropteroyltriglutamate--homocysteine methyltransferase (EC 2.1.1.14) (Cobalamin-independent methionine synthase) (Delta-P8 protein) (Methionine synthase, vitamin-B12 independent isozyme)	767	85860	P05694;	NaN	FUNCTION: Catalyzes the transfer of a methyl group from 5-methyltetrahydrofolate to homocysteine resulting in methionine formation.
YER099C	0	-1	0	351	0.833333	-6036.67	2.45541e-07	49.4	4.97046e-09	YBL068W	metabolic		P38620	KPR2_YEAST	Ribose-phosphate pyrophosphokinase 2 (EC 2.7.6.1) (Phosphoribosyl pyrophosphate synthase 2)	318	34765	P38620;	SUBCELLULAR LOCATION: Cytoplasm {ECO:0000269|PubMed:14562095}.	FUNCTION: 5-phosphoribose 1-diphosphate synthase involved in nucleotide, histidine, and tryptophan biosynthesis. Active in heteromultimeric complexes with other 5-phosphoribose 1-diphosphate synthases (PRS2, PRS3, PRS4 and PRS5). {ECO:0000269|PubMed:10212224, ECO:0000269|PubMed:15280369}.
YER152C	0	-1	0	354	0.462398	-644.333	3.95763e-07	2.79	1.41851e-07		metabolic		P10356	YEY2_YEAST	Uncharacterized protein YER152C	443	49490	P10356;	NaN	NaN
YER170W	0	-1	0	356	0.833333	-4.53568e+08	3.26797e-12	2.21	1.47872e-12		metabolic		P26364	KAD3_YEAST	GTP:AMP phosphotransferase, mitochondrial (EC 2.7.4.10) (Adenylate kinase 3) (AK 3)	225	25194	P26364;	SUBCELLULAR LOCATION: Mitochondrion matrix {ECO:0000255|HAMAP-Rule:MF_03169, ECO:0000269|PubMed:1620094}.	FUNCTION: Involved in maintaining the homeostasis of cellular nucleotides by catalyzing the interconversion of nucleoside phosphates. Has GTP:AMP phosphotransferase and ITP:AMP phosphotransferase activities. Does not accept ATP as phosphate donor. {ECO:0000255|HAMAP-Rule:MF_03169, ECO:0000269|PubMed:15753074, ECO:0000269|PubMed:8537371}.
YER178W	0	-1	0	359	0.769546	-432.363	2.28999e-06	3820	5.99473e-10		metabolic	Mitochondrial pyruvate dehydrogenase complex	P16387	ODPA_YEAST	Pyruvate dehydrogenase E1 component subunit alpha, mitochondrial (EC 1.2.4.1) (Pyruvate dehydrogenase complex component E1 alpha) (PDHE1-A)	420	46343	P16387;	SUBCELLULAR LOCATION: Mitochondrion matrix.	FUNCTION: The pyruvate dehydrogenase complex catalyzes the overall conversion of pyruvate to acetyl-CoA and CO(2).
YFL017C	1	1	0	363	1.22878	447252	3.50582e-09	23.7	1.47925e-10		metabolic		P43577	GNA1_YEAST	Glucosamine 6-phosphate N-acetyltransferase (EC 2.3.1.4) (Phosphoglucosamine acetylase) (Phosphoglucosamine transacetylase)	159	18135	P43577;	NaN	NaN
YFL018C	0	-1	0	364	0.769546	-864.726	1.14499e-06	8.17	1.40146e-07	YPL017C	metabolic	Mitochondrial pyruvate dehydrogenase complex	P09624	DLDH_YEAST	Dihydrolipoyl dehydrogenase, mitochondrial (EC 1.8.1.4) (Dihydrolipoamide dehydrogenase) (Glycine decarboxylase complex subunit L) (Lipoamide dehydrogenase component of pyruvate dehydrogenase complex) (Pyruvate dehydrogenase complex E3 component)	499	54010	P09624;	SUBCELLULAR LOCATION: Mitochondrion matrix.	FUNCTION: Lipoamide dehydrogenase is a component of the alpha-ketoacid dehydrogenase complexes. This includes the pyruvate dehydrogenase complex, which catalyzes the overall conversion of pyruvate to acetyl-CoA and CO(2). Acts also as component of the glycine cleavage system (glycine decarboxylase complex), which catalyzes the degradation of glycine.
YFL022C	0	-1	0	365	0.909756	-138742	2.15463e-08	1.33	1.62002e-08		metabolic	Phenylalanyl-tRNA synthetase complex	P15625	SYFA_YEAST	Phenylalanine--tRNA ligase alpha subunit (EC 6.1.1.20) (Phenylalanyl-tRNA synthetase alpha subunit) (PheRS)	503	57511	P15625;	SUBCELLULAR LOCATION: Cytoplasm.	NaN
YFL045C	0	-1	0	367	0.859966	-928.483	1.9605e-06	59.3	3.30607e-08		metabolic		P07283	PMM_YEAST	Phosphomannomutase (PMM) (EC 5.4.2.8)	254	29063	P07283;	SUBCELLULAR LOCATION: Cytoplasm.	FUNCTION: Involved in the synthesis of the GDP-mannose and dolichol-phosphate-mannose required for a number of critical mannosyl transfer reactions.
YFL054C	0	-1	0	369	0.826493	-3.45915e+10	4.08239e-14	99.2	4.11531e-16		metabolic		P43549	AQY3_YEAST	Aquaglycerol porin AQY3 (Aquaporin-3)	646	70507	P43549;	SUBCELLULAR LOCATION: Cell membrane {ECO:0000305|PubMed:12832087}; Multi-pass membrane protein {ECO:0000255}.	FUNCTION: Channel protein that mediates glycerol entry under ethanol stimulation (PubMed:12832087). Does not seem to mediate glycerol uptake under standard conditions (PubMed:12832087). {ECO:0000269|PubMed:12832087}.
YFL055W	0	0.372784	0.258848	370	1	-2.17285e+16	3.34169e-06	0.531	6.2932e-06		metabolic		P43548	AGP3_YEAST	General amino acid permease AGP3	558	61052	P43548;	SUBCELLULAR LOCATION: Membrane; Multi-pass membrane protein.	FUNCTION: General amino acid permease with broad substrate specificity.
YFR033C	0	-1	0	379	0.796807	-402.735	2.88694e-06	0.1	2.88694e-05		metabolic	Mitochondrial respiratory chain complex III	P00127	QCR6_YEAST	Cytochrome b-c1 complex subunit 6, mitochondrial (Complex III subunit 6) (Complex III subunit VI) (Cytochrome c1 non-heme 17 kDa protein) (Mitochondrial hinge protein) (Ubiquinol-cytochrome c oxidoreductase subunit 6) (Ubiquinol-cytochrome c reductase 17 kDa protein)	147	17257	P00127;	SUBCELLULAR LOCATION: Mitochondrion inner membrane {ECO:0000269|PubMed:18390544, ECO:0000269|PubMed:22984289, ECO:0000269|PubMed:30598554}; Peripheral membrane protein {ECO:0000269|PubMed:18390544, ECO:0000269|PubMed:30598554}; Intermembrane side {ECO:0000269|PubMed:18390544, ECO:0000269|PubMed:30598554}.	FUNCTION: Component of the ubiquinol-cytochrome c oxidoreductase, a multisubunit transmembrane complex that is part of the mitochondrial electron transport chain which drives oxidative phosphorylation. The respiratory chain contains 3 multisubunit complexes succinate dehydrogenase (complex II, CII), ubiquinol-cytochrome c oxidoreductase (cytochrome b-c1 complex, complex III, CIII) and cytochrome c oxidase (complex IV, CIV), that cooperate to transfer electrons derived from NADH and succinate to molecular oxygen, creating an electrochemical gradient over the inner membrane that drives transmembrane transport and the ATP synthase. The cytochrome b-c1 complex catalyzes electron transfer from ubiquinol to cytochrome c, linking this redox reaction to translocation of protons across the mitochondrial inner membrane, with protons being carried across the membrane as hydrogens on the quinol. In the process called Q cycle, 2 protons are consumed from the matrix, 4 protons are released into the intermembrane space and 2 electrons are passed to cytochrome c. {ECO:0000305|PubMed:11880631}.
YFR047C	0	-1	0	381	0.833333	-56926.5	2.60379e-08	1.48	1.75932e-08		metabolic		P43619	NADC_YEAST	Nicotinate-nucleotide pyrophosphorylase [carboxylating] (EC 2.4.2.19) (Quinolinate phosphoribosyltransferase [decarboxylating]) (QAPRTase)	295	32365	P43619;	SUBCELLULAR LOCATION: Cytoplasm {ECO:0000269|PubMed:14562095}. Nucleus {ECO:0000269|PubMed:14562095}.	FUNCTION: Involved in the catabolism of quinolinic acid (QA). {ECO:0000250}.
YGL001C	0	-1	0	384	0.833334	-1264.61	1.1721e-06	1.1	1.06555e-06		metabolic		P53199	ERG26_YEAST	Sterol-4-alpha-carboxylate 3-dehydrogenase, decarboxylating (EC 1.1.1.170)	349	38706	P53199;	SUBCELLULAR LOCATION: Endoplasmic reticulum membrane {ECO:0000269|PubMed:12119386, ECO:0000269|PubMed:15716577}; Peripheral membrane protein {ECO:0000269|PubMed:12119386, ECO:0000269|PubMed:15716577}.	NaN
YGL009C	0	-1	0	387	0.767614	-1038.14	9.43968e-07	12.9	7.31758e-08		metabolic		P07264	LEUC_YEAST	3-isopropylmalate dehydratase (EC 4.2.1.33) (Alpha-IPM isomerase) (IPMI) (Isopropylmalate isomerase)	779	85794	P07264;	NaN	FUNCTION: Catalyzes the isomerization between 2-isopropylmalate and 3-isopropylmalate, via the formation of 2-isopropylmaleate.
YGL012W	0	-1	0	388	0.833334	-61356.1	2.41581e-08	1.53	1.57896e-08		metabolic		P25340	ERG4_YEAST	Delta(24(24(1)))-sterol reductase (EC 1.3.1.71) (C-24(28) sterol reductase) (Sterol Delta(24(28))-reductase)	473	56040	P25340;	SUBCELLULAR LOCATION: Membrane; Multi-pass membrane protein.	NaN
YGL022W	1	1	0	390	1.24776	987.363	1.49054e-06	193	7.72299e-09		Secretory	Oligosaccharyl transferase complex variant 2	P39007	STT3_YEAST	Dolichyl-diphosphooligosaccharide--protein glycosyltransferase subunit STT3 (Oligosaccharyl transferase subunit STT3) (EC 2.4.99.18) (Staurosporine and temperature sensitivity protein 3)	718	81529	P39007;	SUBCELLULAR LOCATION: Endoplasmic reticulum membrane {ECO:0000269|PubMed:14562095}; Multi-pass membrane protein {ECO:0000269|PubMed:29301962}.	FUNCTION: Catalytic subunit of the oligosaccharyl transferase (OST) complex that catalyzes the initial transfer of a defined glycan (Glc(3)Man(9)GlcNAc(2) in eukaryotes) from the lipid carrier dolichol-pyrophosphate to an asparagine residue within an Asn-X-Ser/Thr consensus motif in nascent polypeptide chains, the first step in protein N-glycosylation. N-glycosylation occurs cotranslationally and the complex associates with the Sec61 complex at the channel-forming translocon complex that mediates protein translocation across the endoplasmic reticulum (ER). All subunits are required for a maximal enzyme activity (PubMed:12359722). This subunit contains the active site and the acceptor peptide and donor lipid-linked oligosaccharide (LLO) binding pockets (PubMed:29301962). {ECO:0000269|PubMed:12359722, ECO:0000269|PubMed:29301962}.
YGL027C	1	1	0	392	1.24776	892.263	1.6494e-06	22	7.49728e-08		Secretory		P53008	CWH41_YEAST	Mannosyl-oligosaccharide glucosidase (EC 3.2.1.106) (Processing A-glucosidase I) (Glucosidase I)	833	96507	P53008;	SUBCELLULAR LOCATION: Endoplasmic reticulum membrane {ECO:0000269|PubMed:8576053}; Single-pass type II membrane protein {ECO:0000269|PubMed:8576053}.	FUNCTION: Cleaves the distal alpha 1,2-linked glucose residue from the Glc(3)Man(9)GlcNAc(2) oligosaccharide precursor highly specifically (PubMed:9363442). Seems to play a role in beta-1,6-glucan synthesis (PubMed:8576053). {ECO:0000269|PubMed:8576053, ECO:0000269|PubMed:9363442}.
YGL038C	1	1	0	394	1.23526	878.747	1.74493e-06	16.6	1.05116e-07		Secretory		P31755	OCH1_YEAST	Initiation-specific alpha-1,6-mannosyltransferase (EC 2.4.1.232) (Outer chain elongation protein 1)	480	55156	P31755;	SUBCELLULAR LOCATION: Endoplasmic reticulum membrane {ECO:0000269|PubMed:14676282, ECO:0000269|PubMed:1628616}; Single-pass type II membrane protein {ECO:0000269|PubMed:8601597, ECO:0000303|PubMed:1628616}. Golgi apparatus membrane {ECO:0000269|PubMed:14676282, ECO:0000269|PubMed:15229219, ECO:0000269|PubMed:1628616}; Single-pass type II membrane protein {ECO:0000303|PubMed:1628616}. Note=Is recycled between the trans-Golgi network and a late compartment of the endoplasmic reticulum. {ECO:0000269|PubMed:14676282}.	FUNCTION: Mannosyltransferase involved in outer chain elongation of asparagine-linked oligosaccharides of the type Man(9)GlcNAc(2). Adds the first alpha-1,6-mannose to the Man(8)GlcNAc(2) and Man(9)GlcNAc(2), but not Man(5)GlcNAc(2), endoplasmic reticulum intermediates. Represents the first enzymatic event required for synthesis of outer chain mannose linkages on yeast secretory proteins. Has also the potential to transfer a second alpha-1,6-mannose to the Man(8)GlcNAc(2) core oligosaccharide. {ECO:0000269|PubMed:1523886, ECO:0000269|PubMed:1628616, ECO:0000269|PubMed:17042779, ECO:0000269|PubMed:21979948, ECO:0000269|PubMed:7649302, ECO:0000269|PubMed:8253757}.
YGL040C	0	-1	0	395	0.833333	-8.5911e+07	1.72533e-11	1.67	1.03313e-11		metabolic		P05373	HEM2_YEAST	Delta-aminolevulinic acid dehydratase (ALADH) (EC 4.2.1.24) (Porphobilinogen synthase)	342	37740	P05373;	NaN	FUNCTION: Catalyzes an early step in the biosynthesis of tetrapyrroles. Binds two molecules of 5-aminolevulinate per subunit, each at a distinct site, and catalyzes their condensation to form porphobilinogen.
YGL047W	1	1	0	396	1.24776	272870	5.39342e-09	520	1.0372e-11		metabolic	UDP-N-acetylglucosamine transferase complex	P53178	ALG13_YEAST	UDP-N-acetylglucosamine transferase subunit ALG13 (EC 2.4.1.141) (Asparagine-linked glycosylation protein 13)	202	22661	P53178;	SUBCELLULAR LOCATION: Endoplasmic reticulum {ECO:0000269|PubMed:14562095, ECO:0000269|PubMed:16100110}.	FUNCTION: Involved in protein N-glycosylation. Essential for the second step of the dolichol-linked oligosaccharide pathway. {ECO:0000269|PubMed:15615718, ECO:0000269|PubMed:16100110}.
YGL055W	0	-1	0	397	0.833333	-25971.2	5.70727e-08	1.45	3.93605e-08		metabolic		P21147	ACO1_YEAST	Acyl-CoA desaturase 1 (EC 1.14.19.1) (Delta 9 fatty acid desaturase) (Fatty acid desaturase 1) (Stearoyl-CoA desaturase 1)	510	58403	P21147;	SUBCELLULAR LOCATION: Endoplasmic reticulum membrane {ECO:0000305}; Multi-pass membrane protein {ECO:0000305}.	FUNCTION: Stearoyl-CoA desaturase that utilizes O(2) and electrons from reduced cytochrome b5 to introduce the first double bond into saturated fatty acyl-CoA substrates (PubMed:1978720, PubMed:7947684). Catalyzes the insertion of a cis double bond at the delta-9 position into fatty acyl-CoA substrates including palmitoyl-CoA and stearoyl-CoA (PubMed:1978720). Required for the biosynthesis of membrane phospholipids, cholesterol esters and triglycerides (PubMed:1978720, PubMed:7947684, PubMed:16443825). {ECO:0000269|PubMed:16443825, ECO:0000269|PubMed:1978720, ECO:0000269|PubMed:7947684}.
YGL065C	1	1	0	400	1.24776	136435	1.07868e-08	27.1	3.98038e-10		metabolic		P43636	ALG2_YEAST	Alpha-1,3/1,6-mannosyltransferase ALG2 (EC 2.4.1.132) (EC 2.4.1.257) (Asparagine-linked glycosylation protein 2) (GDP-Man:Man(1)GlcNAc(2)-PP-Dol alpha-1,3-mannosyltransferase) (GDP-Man:Man(1)GlcNAc(2)-PP-dolichol mannosyltransferase) (GDP-Man:Man(2)GlcNAc(2)-PP-Dol alpha-1,6-mannosyltransferase)	503	58047	P43636;	SUBCELLULAR LOCATION: Endoplasmic reticulum membrane {ECO:0000269|PubMed:15044395}; Multi-pass membrane protein {ECO:0000269|PubMed:15044395}.	FUNCTION: Mannosylates Man(2)GlcNAc(2)-dolichol diphosphate and Man(1)GlcNAc(2)-dolichol diphosphate to form Man(3)GlcNAc(2)-dolichol diphosphate. {ECO:0000269|PubMed:16878994}.
YGL080W	0	-1	0	403	0.747737	-116.944	7.51594e-06	1.48	5.07834e-06		metabolic	Mitochondrial pyruvate carrier, respiratory isoform	P53157	MPC1_YEAST	Mitochondrial pyruvate carrier 1 (MPC1) (Protein FMP37)	130	14995	P53157;	SUBCELLULAR LOCATION: Mitochondrion {ECO:0000269|PubMed:14562095, ECO:0000269|PubMed:14576278}. Mitochondrion inner membrane {ECO:0000269|PubMed:22628554, ECO:0000269|PubMed:22628558}; Multi-pass membrane protein {ECO:0000255}.	FUNCTION: Mediates the uptake of pyruvate into mitochondria. {ECO:0000269|PubMed:22628554, ECO:0000269|PubMed:22628558}.
YGL084C	0	-1	0	404	0.820833	-11363.2	1.19526e-07	5.03	2.37626e-08	YPL189W	Secretory		P53154	GUP1_YEAST	Membrane-bound O-acyltransferase GUP1 (Glycerol uptake protein 1)	560	65340	P53154;	SUBCELLULAR LOCATION: Cell membrane {ECO:0000269|PubMed:15813700}; Multi-pass membrane protein {ECO:0000255}. Endoplasmic reticulum membrane {ECO:0000269|PubMed:14562095, ECO:0000269|PubMed:15813700}; Multi-pass membrane protein {ECO:0000255}. Mitochondrion membrane {ECO:0000269|PubMed:30184078}; Multi-pass membrane protein {ECO:0000255}.	FUNCTION: Membrane-bound O-acyltransferase involved in the remodeling of glycosylphosphatidylinositol (GPI) anchors. Acts only on GPI-anchored proteins, but not on free GPI lipids. Acts as an acyltransferase for GPI anchors that adds C26 fatty acids to the sn2 position of lyso-PI-containing GPI anchors. PER1 first deacylates, GUP1 subsequently reacylates the anchor lipid, thus replacing a shorter fatty acid (C16:0 or C18:0) by C26:0 (PubMed:16597698, PubMed:18036137). Also involved in lipid metabolism, having profound effects on sphingolipid-sterol-ordered domains integrity and assembly (PubMed:18786505). Together with GUP2, has an influence on the chemical composition of the yeast extracellular matrix (yECM) in yeast multicellular aggregates, such as biofilms and colonies (PubMed:25589358). Involved in cell integrity and apoptosis (PubMed:22617017, PubMed:30184078). {ECO:0000269|PubMed:16597698, ECO:0000269|PubMed:18036137, ECO:0000269|PubMed:18786505, ECO:0000269|PubMed:22617017, ECO:0000269|PubMed:25589358, ECO:0000269|PubMed:30184078}.
YGL125W	0	-1	0	407	0.769885	-9376.38	1.0576e-07	109	9.70276e-10		metabolic		P53128	MTHR2_YEAST	Methylenetetrahydrofolate reductase 2 (EC 1.5.1.20) (YmL45)	600	68560	P53128;	NaN	NaN
YGL142C	0	-1	0	408	0.826493	-1.32035e+07	1.06953e-10	384	2.78524e-13		metabolic		P30777	GPI10_YEAST	GPI mannosyltransferase 3 (EC 2.4.1.-) (GPI mannosyltransferase III) (GPI-MT-III) (Glycosylphosphatidylinositol-anchor biosynthesis protein 10)	616	72566	P30777;	SUBCELLULAR LOCATION: Endoplasmic reticulum membrane {ECO:0000250}; Multi-pass membrane protein {ECO:0000250}.	FUNCTION: Mannosyltransferase involved in glycosylphosphatidylinositol-anchor biosynthesis. Transfers the third mannose to Man2-GlcN-acyl-PI during GPI precursor assembly. {ECO:0000269|PubMed:11159918, ECO:0000269|PubMed:9576863, ECO:0000269|PubMed:9639537}.
YGL148W	0	-1	0	409	0.535894	-1414.93	2.41963e-07	1.91	1.26682e-07		metabolic		P28777	AROC_YEAST	Chorismate synthase (EC 4.2.3.5) (5-enolpyruvylshikimate-3-phosphate phospholyase)	376	40838	P28777;	NaN	NaN
YGL154C	0	-1	0	410	0.462398	-2554.67	9.98187e-08	61.6	1.62043e-09		metabolic		P50113	LYS5_YEAST	L-aminoadipate-semialdehyde dehydrogenase-phosphopantetheinyl transferase (AASD-PPT) (EC 2.7.8.7)	272	30683	P50113;	NaN	FUNCTION: Catalyzes the transfer of a 4'-phosphopantetheine moiety from coenzyme A to a serine residue of acceptor proteins, such as alpha-aminoadipate reductase. Necessary for alpha-aminoadipate reductase activity. {ECO:0000269|PubMed:10320345}.
YGL187C	0	-1	0	416	0.796807	-874.087	1.33016e-06	1.44	9.23719e-07		metabolic	Mitochondrial respiratory chain complex IV, COX5B variant	P04037	COX4_YEAST	Cytochrome c oxidase subunit 4, mitochondrial (Cytochrome c oxidase polypeptide IV)	155	17143	P04037;	SUBCELLULAR LOCATION: Mitochondrion inner membrane {ECO:0000269|PubMed:30598554}; Peripheral membrane protein {ECO:0000269|PubMed:30598554}; Matrix side {ECO:0000269|PubMed:30598554}.	FUNCTION: Component of the cytochrome c oxidase, the last enzyme in the mitochondrial electron transport chain which drives oxidative phosphorylation. The respiratory chain contains 3 multisubunit complexes succinate dehydrogenase (complex II, CII), ubiquinol-cytochrome c oxidoreductase (cytochrome b-c1 complex, complex III, CIII) and cytochrome c oxidase (complex IV, CIV), that cooperate to transfer electrons derived from NADH and succinate to molecular oxygen, creating an electrochemical gradient over the inner membrane that drives transmembrane transport and the ATP synthase. Cytochrome c oxidase is the component of the respiratory chain that catalyzes the reduction of oxygen to water. Electrons originating from reduced cytochrome c in the intermembrane space (IMS) are transferred via the dinuclear copper A center (CU(A)) of COX2 and heme A of COX1 to the active site in COX1, a binuclear center (BNC) formed by heme A3 and copper B (CU(B)). The BNC reduces molecular oxygen to 2 water molecules using 4 electrons from cytochrome c in the IMS and 4 protons from the mitochondrial matrix. {ECO:0000305|PubMed:30598554}.
YGL191W	0	-1	0	417	0.796807	-874.087	1.33016e-06	15	8.86771e-08		metabolic	Mitochondrial respiratory chain complex IV, COX5B variant	P32799	COX13_YEAST	Cytochrome c oxidase subunit 13, mitochondrial (Cytochrome c oxidase polypeptide VIa)	129	15021	P32799;	SUBCELLULAR LOCATION: Mitochondrion inner membrane {ECO:0000269|PubMed:30598554}; Single-pass membrane protein {ECO:0000269|PubMed:30598554}.	FUNCTION: Component of the cytochrome c oxidase, the last enzyme in the mitochondrial electron transport chain which drives oxidative phosphorylation. The respiratory chain contains 3 multisubunit complexes succinate dehydrogenase (complex II, CII), ubiquinol-cytochrome c oxidoreductase (cytochrome b-c1 complex, complex III, CIII) and cytochrome c oxidase (complex IV, CIV), that cooperate to transfer electrons derived from NADH and succinate to molecular oxygen, creating an electrochemical gradient over the inner membrane that drives transmembrane transport and the ATP synthase. Cytochrome c oxidase is the component of the respiratory chain that catalyzes the reduction of oxygen to water. Electrons originating from reduced cytochrome c in the intermembrane space (IMS) are transferred via the dinuclear copper A center (CU(A)) of COX2 and heme A of COX1 to the active site in COX1, a binuclear center (BNC) formed by heme A3 and copper B (CU(B)). The BNC reduces molecular oxygen to 2 water molecules using 4 electrons from cytochrome c in the IMS and 4 protons from the mitochondrial matrix. {ECO:0000305|PubMed:30598554}.
YGL225W	3	1	0	422	1.35293	2132.14	5.30197e-07	1.78	2.97864e-07	YER039C	metabolic		P40107	GMT1_YEAST	GDP-mannose transporter 1 (GMT 1) (Low dye-binding protein 3) (Morphogenesis checkpoint-dependent protein 3) (Vanadate resistance glycosylation protein 4)	337	37019	P40107;	SUBCELLULAR LOCATION: Golgi apparatus membrane; Multi-pass membrane protein. Cytoplasmic vesicle membrane; Multi-pass membrane protein. Endoplasmic reticulum membrane; Multi-pass membrane protein. Note=Recycles between the Golgi apparatus and the endoplasmic reticulum.	FUNCTION: Involved in the import of GDP-mannose from the cytoplasm into the Golgi lumen. Defective copy causes severe glycosylation defect and abnormal retention of soluble endoplasmic reticulum proteins. Involved in vanadate sensitivity. {ECO:0000269|PubMed:10570930, ECO:0000269|PubMed:11067855, ECO:0000269|PubMed:12478588, ECO:0000269|PubMed:15494368, ECO:0000269|PubMed:2014241, ECO:0000269|PubMed:2137555, ECO:0000269|PubMed:7672592, ECO:0000269|PubMed:7877969, ECO:0000269|PubMed:8632002, ECO:0000269|PubMed:9184829, ECO:0000269|PubMed:9335583, ECO:0000269|PubMed:9395539}.
YGL234W	0	-1	0	423	0.833333	-923.128	1.60568e-06	1.27	1.26431e-06		metabolic		P07244	PUR2_YEAST	Bifunctional purine biosynthetic protein ADE5,7 [Includes: Phosphoribosylamine--glycine ligase (EC 6.3.4.13) (Glycinamide ribonucleotide synthetase) (GARS) (Phosphoribosylglycinamide synthetase); Phosphoribosylformylglycinamidine cyclo-ligase (EC 6.3.3.1) (AIR synthase) (AIRS) (Phosphoribosyl-aminoimidazole synthetase)]	802	86068	P07244;	NaN	NaN
YGL245W	0	-1	0	424	0.873935	-517.93	3.96853e-06	7.83	5.06836e-07		metabolic	Methionyl glutamyl tRNA synthetase complex	P46655	SYEC_YEAST	Glutamate--tRNA ligase, cytoplasmic (EC 6.1.1.17) (Glutamyl-tRNA synthetase) ((c)ERS) (GluRS) (P85)	708	80843	P46655;	SUBCELLULAR LOCATION: Cytoplasm. Mitochondrion. Note=Largely excluded from the nucleus.	FUNCTION: Catalyzes the attachment of glutamate to tRNA(Glu) in a two-step reaction: glutamate is first activated by ATP to form Glu-AMP and then transferred to the acceptor end of tRNA(Glu). In mitochondria, constitutes the nondiscriminating glutamyl-tRNA synthase that generates the mitochondrial mischarged glutamyl-tRNA(Gln) substrate for the tRNA-dependent amidotransferase (AdT), which generates mitochondrial glutaminyl-tRNA(Gln) by transamidation of glutamyl-tRNA(Gln). {ECO:0000269|PubMed:11069915, ECO:0000269|PubMed:19417106}.
YGR007W	0	-1	0	429	0.826493	-694923	2.03211e-09	2.71	7.49856e-10		metabolic		P33412	ECT1_YEAST	Ethanolamine-phosphate cytidylyltransferase (EC 2.7.7.14) (CTP:phosphoethanolamine cytidylyltransferase) (Phosphorylethanolamine transferase)	323	36863	P33412;	SUBCELLULAR LOCATION: Cytoplasm {ECO:0000269|PubMed:14562095}. Nucleus {ECO:0000269|PubMed:14562095}.	FUNCTION: Ethanolamine-phosphate cytidylyltransferase which catalyzes the second step of phosphatidylethanolamine biosynthesis. Involved in the maintenance of plasma membrane and required for proper sporulation. {ECO:0000269|PubMed:17761681, ECO:0000269|PubMed:18776695}.
YGR010W	0	-1	0	430	0.833333	-602445	2.46039e-09	1.63	1.50944e-09	YLR328W	metabolic		P53204	NMA2_YEAST	Nicotinamide/nicotinic acid mononucleotide adenylyltransferase 2 (NMN/NaMN adenylyltransferase 2) (EC 2.7.7.1) (EC 2.7.7.18) (NAD(+) diphosphorylase 2) (NAD(+) pyrophosphorylase 2) (Nicotinamide-nucleotide adenylyltransferase 2) (NMN adenylyltransferase 2) (NMNAT 2) (Nicotinate-nucleotide adenylyltransferase 2) (NaMN adenylyltransferase 2) (NaMNAT 2)	395	44909	P53204;	SUBCELLULAR LOCATION: Nucleus {ECO:0000269|PubMed:11884393}.	FUNCTION: Catalyzes the formation of NAD(+) from nicotinamide mononucleotide (NMN) and ATP (PubMed:12597897). Can also use the deamidated form; nicotinic acid mononucleotide (NaMN) as substrate to form deamido-NAD(+) (NaAD). Key enzyme in both de novo and salvage pathways for NAD(+) biosynthesis (By similarity). Predominantly acts in the salvage pathways via NMN (PubMed:11884393). {ECO:0000250|UniProtKB:Q06178, ECO:0000269|PubMed:11884393, ECO:0000269|PubMed:12597897}.
YGR060W	0	-1	0	439	0.833334	-1327.04	1.11696e-06	247	4.52209e-09		metabolic		P53045	MSMO_YEAST	Methylsterol monooxygenase (EC 1.14.18.9) (C-4 methylsterol oxidase) (Sterol-C4-methyl oxidase)	309	36479	P53045;	SUBCELLULAR LOCATION: Endoplasmic reticulum membrane {ECO:0000305|PubMed:12119386, ECO:0000305|PubMed:15716577, ECO:0000305|PubMed:8663358}; Single-pass membrane protein {ECO:0000305|PubMed:12119386, ECO:0000305|PubMed:15716577, ECO:0000305|PubMed:8663358}.	FUNCTION: Catalyzes the three-step monooxygenation required for the demethylation of 4,4-dimethyl and 4alpha-methylsterols, which can be subsequently metabolized to ergosterol. {ECO:0000269|PubMed:12880870, ECO:0000269|PubMed:29773647, ECO:0000269|PubMed:8552601, ECO:0000269|PubMed:8663358}.
YGR061C	0	-1	0	440	0.833333	-14699.5	1.00836e-07	1.63	6.18627e-08		metabolic		P38972	PUR4_YEAST	Phosphoribosylformylglycinamidine synthase (FGAM synthase) (FGAMS) (EC 6.3.5.3) (Formylglycinamide ribonucleotide amidotransferase) (FGAR amidotransferase) (FGAR-AT) (Formylglycinamide ribotide amidotransferase)	1358	148905	P38972;	SUBCELLULAR LOCATION: Cytoplasm.	FUNCTION: Phosphoribosylformylglycinamidine synthase involved in the purines biosynthetic pathway. Catalyzes the ATP-dependent conversion of formylglycinamide ribonucleotide (FGAR) and glutamine to yield formylglycinamidine ribonucleotide (FGAM) and glutamate (By similarity). {ECO:0000250}.
YGR087C	0	-1	0	443	0.86141	-190.618	9.66734e-06	79.7	1.21297e-07		metabolic		P26263	PDC6_YEAST	Pyruvate decarboxylase isozyme 3 (EC 4.1.1.-) (EC 4.1.1.43) (EC 4.1.1.72) (EC 4.1.1.74) (Thiamine pyrophosphate-dependent 2-oxo-acid decarboxylase) (2ODC)	563	61580	P26263;	SUBCELLULAR LOCATION: Cytoplasm {ECO:0000269|PubMed:14562095}.	FUNCTION: Minor of three pyruvate decarboxylases (PDC1, PDC5, PDC6) implicated in the nonoxidative conversion of pyruvate to acetaldehyde and carbon dioxide during alcoholic fermentation. Most of the produced acetaldehyde is subsequently reduced to ethanol, but some is required for cytosolic acetyl-CoA production for biosynthetic pathways. The enzyme is also one of five 2-oxo acid decarboxylases (PDC1, PDC5, PDC6, ARO10, and THI3) able to decarboxylate more complex 2-oxo acids (alpha-keto-acids) than pyruvate, which seem mainly involved in amino acid catabolism. Here the enzyme catalyzes the decarboxylation of amino acids, which, in a first step, have been transaminated to the corresponding 2-oxo acids. In a third step, the resulting aldehydes are reduced to alcohols, collectively referred to as fusel oils or alcohols. Its preferred substrates are the transaminated amino acids derived from threonine (2-oxobutanoate), norvaline (2-oxopentanoate), valine (3-methyl-2-oxobutanoate, also alpha-keto-isovalerate), isoleucine ((3S)-3-methyl-2-oxopentanoate, also alpha-keto-beta-methylvalerate), phenylalanine (phenylpyruvate), and tryptophan (3-(indol-3-yl)pyruvate), whereas transaminated leucine is no substrate. In a side-reaction the carbanionic intermediate (or active aldehyde) generated by decarboxylation or by activation of an aldehyde can react with an aldehyde via condensation (or carboligation) yielding a 2-hydroxy ketone, collectively called acyloins. The expression level of this protein in the presence of fermentable carbon sources is so low that it cannot compensate for the other two pyruvate decarboxylases to sustain fermentation. {ECO:0000269|PubMed:10234824, ECO:0000269|PubMed:10753893, ECO:0000269|PubMed:11141278, ECO:0000269|PubMed:12499363, ECO:0000269|PubMed:12902239, ECO:0000269|PubMed:22904058, ECO:0000269|PubMed:9341119, ECO:0000269|PubMed:9748245}.
YGR088W	2	1	0	444	1.99749	4.00217e+08	1.48212e-12	9.51	1.55849e-13		metabolic		P06115	CATT_YEAST	Catalase T (EC 1.11.1.6)	562	64583	P06115;	SUBCELLULAR LOCATION: Cytoplasm {ECO:0000269|PubMed:14562095}.	FUNCTION: Occurs in almost all aerobically respiring organisms and serves to protect cells from the toxic effects of hydrogen peroxide.
YGR094W	0	-1	0	445	0.861406	-2881.55	6.39548e-07	43	1.48732e-08		metabolic		P07806	SYV_YEAST	Valine--tRNA ligase, mitochondrial (EC 6.1.1.9) (Valyl-tRNA synthetase) (ValRS)	1104	125770	P07806;	SUBCELLULAR LOCATION: [Isoform Cytoplasmic]: Cytoplasm.; SUBCELLULAR LOCATION: [Isoform Mitochondrial]: Mitochondrion.	NaN
YGR155W	1	1	0	455	1.04481	269.894	2.54983e-05	1325	1.9244e-08		metabolic		P32582	CBS_YEAST	Cystathionine beta-synthase (EC 4.2.1.22) (Beta-thionase) (Serine sulfhydrase) (Sulfur transfer protein 4)	507	56022	P32582;	NaN	NaN
YGR175C	0	-1	0	459	0.833334	-6327.53	2.34254e-07	14.6	1.60448e-08		metabolic		P32476	ERG1_YEAST	Squalene monooxygenase (EC 1.14.14.17) (Squalene epoxidase) (SE)	496	55126	P32476;	SUBCELLULAR LOCATION: Microsome membrane {ECO:0000269|PubMed:9450962}; Multi-pass membrane protein {ECO:0000305}. Endoplasmic reticulum membrane {ECO:0000269|PubMed:9450962}; Multi-pass membrane protein {ECO:0000305}. Lipid droplet {ECO:0000269|PubMed:9450962}.	FUNCTION: Catalyzes the stereospecific oxidation of squalene to (S)-2,3-epoxysqualene, and is considered to be a rate-limiting enzyme in steroid biosynthesis. {ECO:0000269|PubMed:1743514, ECO:0000269|PubMed:8358382, ECO:0000269|PubMed:9450962}.
YGR180C	0	-1	0	461	0.833333	-123848	1.19682e-08	60.9	1.96523e-10	YJL026W	metabolic	Ribonucleoside-diphosphate reductase variant 2	P49723	RIR4_YEAST	Ribonucleoside-diphosphate reductase small chain 2 (EC 1.17.4.1) (Ribonucleotide reductase R2 subunit 2) (Ribonucleotide reductase small subunit 2)	345	40055	P49723;	SUBCELLULAR LOCATION: Nucleus {ECO:0000269|PubMed:12732713, ECO:0000269|PubMed:18851834}. Note=Found predominantly in the nucleus under normal growth conditions and is redistributed to the cytoplasm in damaged cells in a DNA replication and damage checkpoint-dependent manner. Nuclear localization is mediated by DIF1.	FUNCTION: Provides the precursors necessary for DNA synthesis. Catalyzes the biosynthesis of deoxyribonucleotides from the corresponding ribonucleotides. RNR4 is required for proper folding of RNR2 and assembly with the large subunits. {ECO:0000269|PubMed:10535923}.
YGR183C	0	-1	0	462	0.796807	-402.735	2.88694e-06	15.2	1.8993e-07		metabolic	Mitochondrial respiratory chain complex III	P22289	QCR9_YEAST	Cytochrome b-c1 complex subunit 9, mitochondrial (Complex III subunit 9) (Complex III subunit X) (Cytochrome c1 non-heme 7.3 kDa protein) (Ubiquinol-cytochrome c oxidoreductase subunit 9) (Ubiquinol-cytochrome c reductase 7.3 kDa protein)	66	7476	P22289;	SUBCELLULAR LOCATION: Mitochondrion inner membrane {ECO:0000269|PubMed:18390544, ECO:0000269|PubMed:30598554}; Single-pass membrane protein {ECO:0000269|PubMed:18390544, ECO:0000269|PubMed:30598554}.	FUNCTION: Component of the ubiquinol-cytochrome c oxidoreductase, a multisubunit transmembrane complex that is part of the mitochondrial electron transport chain which drives oxidative phosphorylation. The respiratory chain contains 3 multisubunit complexes succinate dehydrogenase (complex II, CII), ubiquinol-cytochrome c oxidoreductase (cytochrome b-c1 complex, complex III, CIII) and cytochrome c oxidase (complex IV, CIV), that cooperate to transfer electrons derived from NADH and succinate to molecular oxygen, creating an electrochemical gradient over the inner membrane that drives transmembrane transport and the ATP synthase. The cytochrome b-c1 complex catalyzes electron transfer from ubiquinol to cytochrome c, linking this redox reaction to translocation of protons across the mitochondrial inner membrane, with protons being carried across the membrane as hydrogens on the quinol. In the process called Q cycle, 2 protons are consumed from the matrix, 4 protons are released into the intermembrane space and 2 electrons are passed to cytochrome c. {ECO:0000305|PubMed:11880631}.
YGR185C	0	-1	0	463	0.879801	-680.364	3.18986e-06	22	1.44994e-07		metabolic		P36421	SYYC_YEAST	Tyrosine--tRNA ligase, cytoplasmic (EC 6.1.1.1) (Tyrosyl-tRNA synthetase) (TyrRS)	394	44020	P36421;	SUBCELLULAR LOCATION: Cytoplasm. Nucleus. Note=Predominantly cytoplasmic, only a small fraction (about 1.5%) found in the nucleus.	FUNCTION: Catalyzes the attachment of L-tyrosine to tRNA(Tyr) in a two-step reaction: L-tyrosine is first activated by ATP to form Tyr-AMP and then transferred to the acceptor end of tRNA(Tyr). The specificity determinants on tRNA(Tyr) are the base pair C1-G72, the discriminator residue A73, and the three anticodon bases G34, U35 and A36. Also involved in nuclear tRNA export. Also attaches D-Tyr to tRNA(Tyr), this reaction is about 150-fold less efficient than attachment of L-Tyr (PubMed:10766779). {ECO:0000269|PubMed:10588711, ECO:0000269|PubMed:10677221, ECO:0000269|PubMed:10766779}.
YGR191W	0	-1	0	464	0.833333	-849615	1.74461e-09	47.4	3.68061e-11		metabolic		P06775	HIP1_YEAST	Histidine permease	603	66006	P06775;	SUBCELLULAR LOCATION: Membrane; Multi-pass membrane protein.	FUNCTION: High-affinity permease for histidine.
YGR192C	0	-1	0	465	0.854199	-400.054	4.34186e-06	6.96	6.2383e-07	YJR009C	metabolic		P00359	G3P3_YEAST	Glyceraldehyde-3-phosphate dehydrogenase 3 (GAPDH 3) (EC 1.2.1.12)	332	35747	P00359;	SUBCELLULAR LOCATION: Cytoplasm {ECO:0000269|PubMed:11502169}. Mitochondrion {ECO:0000269|PubMed:16823961}.	NaN
YGR193C	0	-1	0	466	0.769546	-864.726	1.14499e-06	1.25	9.15995e-07		metabolic	Mitochondrial pyruvate dehydrogenase complex	P16451	ODPX_YEAST	Pyruvate dehydrogenase complex protein X component, mitochondrial (Dihydrolipoamide dehydrogenase-binding protein of pyruvate dehydrogenase complex) (E3-binding protein) (Pyruvate dehydrogenase complex component E3BP)	410	45362	P16451;	SUBCELLULAR LOCATION: Mitochondrion matrix.	FUNCTION: Required for anchoring dihydrolipoamide dehydrogenase (E3) to the dihydrolipoamide transacetylase (E2) core of the pyruvate dehydrogenase complexes of eukaryotes. This specific binding is essential for a functional PDH complex.
YGR204W	0	-1	0	469	0.833333	-3153.28	4.70065e-07	13.9	3.38177e-08		metabolic		P07245	C1TC_YEAST	C-1-tetrahydrofolate synthase, cytoplasmic (C1-THF synthase) [Includes: Methylenetetrahydrofolate dehydrogenase (EC 1.5.1.5); Methenyltetrahydrofolate cyclohydrolase (EC 3.5.4.9); Formyltetrahydrofolate synthetase (EC 6.3.4.3)]	946	102205	P07245;	SUBCELLULAR LOCATION: Cytoplasm {ECO:0000269|PubMed:14562095}. Nucleus {ECO:0000269|PubMed:14562095}.	NaN
YGR208W	0	-1	0	470	0.86118	-236975	7.76129e-09	38.7	2.0055e-10		metabolic		P42941	SERB_YEAST	Phosphoserine phosphatase (PSP) (PSPase) (EC 3.1.3.3) (O-phosphoserine phosphohydrolase)	309	34207	P42941;	NaN	NaN
YGR209C	0	-1	0	471	0.833333	-13065.9	1.13444e-07	0.06	1.89073e-06	YLR043C	metabolic	LMA1 complex, TRX2 variant	P22803	TRX2_YEAST	Thioredoxin-2 (Thioredoxin II) (TR-II) (Thioredoxin-1)	104	11204	P22803;	SUBCELLULAR LOCATION: Cytoplasm {ECO:0000269|PubMed:14562095}. Golgi apparatus membrane {ECO:0000269|PubMed:14562095}; Peripheral membrane protein {ECO:0000269|PubMed:14562095}. Nucleus {ECO:0000269|PubMed:14562095}.	FUNCTION: Participates as a hydrogen donor in redox reactions through the reversible oxidation of its active center dithiol to a disulfide, accompanied by the transfer of 2 electrons and 2 protons. It is involved in many cellular processes, including deoxyribonucleotide synthesis, repair of oxidatively damaged proteins, protein folding, sulfur metabolism, and redox homeostasis. Thioredoxin-dependent enzymes include phosphoadenosine-phosphosulfate reductase MET16, alkyl-hydroperoxide reductase DOT5, thioredoxin peroxidases TSA1 and TSA2, alkyl hydroperoxide reductase AHP1, and peroxiredoxin HYR1. Thioredoxin is also involved in protection against reducing stress. As part of the LMA1 complex, it is involved in the facilitation of vesicle fusion such as homotypic vacuole and ER-derived COPII vesicle fusion with the Golgi. This activity does not require the redox mechanism. Through its capacity to inactivate the stress response transcription factor YAP1 and its regulator the hydroperoxide stress sensor HYR1, it is involved in feedback regulation of stress response gene expression upon oxidative stress. {ECO:0000269|PubMed:10681558, ECO:0000269|PubMed:11013218, ECO:0000269|PubMed:12410842, ECO:0000269|PubMed:12437921, ECO:0000269|PubMed:12914955, ECO:0000269|PubMed:3060034, ECO:0000269|PubMed:9015301, ECO:0000269|PubMed:9657146, ECO:0000269|PubMed:9988687}.
YGR216C	0	-1	0	472	0.826493	-1.32035e+07	1.06953e-10	1.54	6.94501e-11		metabolic	Glycosylphosphatidylinositol-N-acetylglucosaminyltransferase complex	P53306	GPI1_YEAST	Phosphatidylinositol N-acetylglucosaminyltransferase subunit GPI1 (GPI-GlcNAc transferase complex subunit GPI1) (GPI-GnT subunit GPI1) (EC 2.4.1.198)	609	70354	P53306;	SUBCELLULAR LOCATION: Membrane {ECO:0000305}; Multi-pass membrane protein {ECO:0000305}.	FUNCTION: Part of the complex catalyzing the transfer of N-acetylglucosamine from UDP-N-acetylglucosamine to phosphatidylinositol, the first step of GPI biosynthesis. {ECO:0000269|PubMed:8910381}.
YGR227W	1	1	0	473	1.24776	272870	5.39342e-09	1.48	3.6442e-09		metabolic		P50076	ALG10_YEAST	Dol-P-Glc:Glc(2)Man(9)GlcNAc(2)-PP-Dol alpha-1,2-glucosyltransferase (EC 2.4.1.256) (Alpha-1,2-glucosyltransferase ALG10-A) (Alpha-2-glucosyltransferase ALG10) (Asparagine-linked glycosylation protein 10) (Dolichyl-phosphoglucose-dependent glucosyltransferase ALG10)	525	61793	P50076;	SUBCELLULAR LOCATION: Endoplasmic reticulum membrane {ECO:0000269|PubMed:9597543}; Multi-pass membrane protein {ECO:0000269|PubMed:9597543}.	FUNCTION: Adds the third glucose residue to the lipid-linked oligosaccharide precursor for N-linked glycosylation. Transfers glucose from dolichyl phosphate glucose (Dol-P-Glc) onto the lipid-linked oligosaccharide Glc(2)Man(9)GlcNAc(2)-PP-Dol. {ECO:0000269|PubMed:9597543}.
YGR240C	0	-1	0	475	0.856568	-228.589	7.74562e-06	18.1	4.27935e-07		metabolic	6-phosphofructokinase complex	P16861	PFKA1_YEAST	ATP-dependent 6-phosphofructokinase subunit alpha (EC 2.7.1.11) (ATP-dependent 6-phosphofructokinase) (ATP-PFK) (Phosphofructokinase 1) (Phosphohexokinase)	987	107970	P16861;	SUBCELLULAR LOCATION: Cytoplasm {ECO:0000255|HAMAP-Rule:MF_03184, ECO:0000269|PubMed:18313953}. Mitochondrion outer membrane; Peripheral membrane protein; Cytoplasmic side {ECO:0000269|PubMed:16962558}.	FUNCTION: Catalyzes the phosphorylation of D-fructose 6-phosphate to fructose 1,6-bisphosphate by ATP, the first committing step of glycolysis. {ECO:0000255|HAMAP-Rule:MF_03184, ECO:0000269|PubMed:11221662, ECO:0000269|PubMed:147195, ECO:0000269|PubMed:3000145, ECO:0000269|PubMed:3007939, ECO:0000269|PubMed:6211191, ECO:0000269|PubMed:6219673, ECO:0000269|PubMed:8132627, ECO:0000269|PubMed:8663166}.
YGR254W	0	-1	0	480	0.854141	-37.4235	4.63926e-05	20	2.31963e-06	YHR174W	metabolic		P00924	ENO1_YEAST	Enolase 1 (EC 4.2.1.11) (2-phospho-D-glycerate hydro-lyase 1) (2-phosphoglycerate dehydratase 1)	437	46816	P00924;	SUBCELLULAR LOCATION: Cytoplasm {ECO:0000269|PubMed:11502169}.	NaN
YGR264C	0	-1	0	484	0.908919	-3866.28	7.65555e-07	232	3.29981e-09		metabolic	Methionyl glutamyl tRNA synthetase complex	P00958	SYMC_YEAST	Methionine--tRNA ligase, cytoplasmic (EC 6.1.1.10) (Methionyl-tRNA synthetase) (MetRS)	751	85678	P00958;	SUBCELLULAR LOCATION: Cytoplasm {ECO:0000269|PubMed:11726524}. Note=Largely excluded from the nucleus.	FUNCTION: Catalyzes the attachment of methionine to tRNA(Met) in a two-step reaction: methionine is first activated by ATP to form Met-AMP and then transferred to the acceptor end of tRNA(Met). {ECO:0000269|PubMed:8895587}.
YGR267C	0	-1	0	485	0.833333	-4600.07	3.22222e-07	10528	3.06062e-11		metabolic		P51601	GCH1_YEAST	GTP cyclohydrolase 1 (EC 3.5.4.16) (GTP cyclohydrolase I) (GTP-CH-I)	243	27769	P51601;	NaN	FUNCTION: GTP cyclohydrolase 1 is the first enzyme in the biosynthetic pathway leading to folic acid.
YHR001W-A	0	-1	0	499	0.796807	-402.735	2.88694e-06	443	6.51679e-09		metabolic	Mitochondrial respiratory chain complex III	P37299	QCR10_YEAST	Cytochrome b-c1 complex subunit 10, mitochondrial (Complex III subunit 10) (Complex III subunit XI) (Ubiquinol-cytochrome c oxidoreductase subunit 10) (Ubiquinol-cytochrome c reductase 8.5 kDa protein)	77	8593	P37299;	SUBCELLULAR LOCATION: Mitochondrion inner membrane {ECO:0000269|PubMed:30598554}; Single-pass membrane protein {ECO:0000269|PubMed:30598554}.	FUNCTION: Component of the ubiquinol-cytochrome c oxidoreductase, a multisubunit transmembrane complex that is part of the mitochondrial electron transport chain which drives oxidative phosphorylation. The respiratory chain contains 3 multisubunit complexes succinate dehydrogenase (complex II, CII), ubiquinol-cytochrome c oxidoreductase (cytochrome b-c1 complex, complex III, CIII) and cytochrome c oxidase (complex IV, CIV), that cooperate to transfer electrons derived from NADH and succinate to molecular oxygen, creating an electrochemical gradient over the inner membrane that drives transmembrane transport and the ATP synthase. The cytochrome b-c1 complex catalyzes electron transfer from ubiquinol to cytochrome c, linking this redox reaction to translocation of protons across the mitochondrial inner membrane, with protons being carried across the membrane as hydrogens on the quinol. In the process called Q cycle, 2 protons are consumed from the matrix, 4 protons are released into the intermembrane space and 2 electrons are passed to cytochrome c (Probable). QCR10 has a role in CIII assembly and RIP1 stability (PubMed:8175712, PubMed:30598556, PubMed:30598554). {ECO:0000269|PubMed:30598554, ECO:0000269|PubMed:30598556, ECO:0000269|PubMed:8175712, ECO:0000305|PubMed:30598554}.
YHR002W	0	-1	0	500	0.833334	-334520	4.43097e-09	21.7	2.04192e-10		metabolic		P38702	LEU5_YEAST	Mitochondrial carrier protein LEU5	357	40825	P38702;	SUBCELLULAR LOCATION: Mitochondrion inner membrane {ECO:0000269|PubMed:11158296, ECO:0000269|PubMed:16823961}; Multi-pass membrane protein {ECO:0000269|PubMed:11158296}.	FUNCTION: Required for the accumulation of coenzyme A in the mitochondrial matrix. {ECO:0000269|PubMed:11158296}.
YHR007C	0	-1	0	501	0.833334	-1056.23	1.40334e-06	21.3	6.58847e-08		metabolic		P10614	CP51_YEAST	Lanosterol 14-alpha demethylase (EC 1.14.14.154) (CYPLI) (Cytochrome P450 51) (Cytochrome P450-14DM) (Cytochrome P450-LIA1) (Sterol 14-alpha demethylase)	530	60720	P10614;	SUBCELLULAR LOCATION: Membrane; Single-pass membrane protein.	FUNCTION: Catalyzes C14-demethylation of lanosterol which is critical for ergosterol biosynthesis. It transforms lanosterol into 4,4'-dimethyl cholesta-8,14,24-triene-3-beta-ol.
YHR011W	0	-1	0	503	0.910313	-3345.56	8.99702e-07	4.34	2.07305e-07		metabolic		P38705	SYSM_YEAST	Serine--tRNA ligase, mitochondrial (EC 6.1.1.11) (Digs into agar protein 4) (Seryl-tRNA synthetase) (SerRS) (Seryl-tRNA(Ser/Sec) synthetase)	446	50390	P38705;	SUBCELLULAR LOCATION: Mitochondrion matrix {ECO:0000269|PubMed:14562095}.	FUNCTION: Catalyzes the attachment of serine to tRNA(Ser). Is also able to aminoacylate tRNA(Sec) with serine, to form the misacylated tRNA L-seryl-tRNA(Sec), which will be further converted into selenocysteinyl-tRNA(Sec) (By similarity). {ECO:0000250}.
YHR019C	0	-1	0	506	0.853377	-684.34	2.52116e-06	0.056	4.50207e-05		metabolic		P38707	SYNC_YEAST	Asparagine--tRNA ligase, cytoplasmic (EC 6.1.1.22) (Asparaginyl-tRNA synthetase) (AsnRS)	554	62207	P38707;	SUBCELLULAR LOCATION: Cytoplasm.	NaN
YHR020W	0	-1	0	507	0.913851	-7232.96	4.35003e-07	7.41	5.87049e-08		metabolic		P38708	YHI0_YEAST	Putative proline--tRNA ligase YHR020W (EC 6.1.1.15) (Prolyl-tRNA synthetase) (ProRS)	688	77386	P38708;	NaN	NaN
YHR042W	0	-1	0	512	0.833334	-1056.23	1.40334e-06	3	4.67781e-07		metabolic		P16603	NCPR_YEAST	NADPH--cytochrome P450 reductase (CPR) (P450R) (EC 1.6.2.4)	691	76772	P16603;	SUBCELLULAR LOCATION: Endoplasmic reticulum membrane {ECO:0000255|HAMAP-Rule:MF_03212, ECO:0000269|PubMed:14562095, ECO:0000269|PubMed:9468503}; Single-pass membrane protein {ECO:0000255|HAMAP-Rule:MF_03212, ECO:0000305|PubMed:11485306, ECO:0000305|PubMed:9468503}; Cytoplasmic side {ECO:0000255|HAMAP-Rule:MF_03212, ECO:0000305|PubMed:11485306, ECO:0000305|PubMed:9468503}. Mitochondrion outer membrane {ECO:0000255|HAMAP-Rule:MF_03212, ECO:0000269|PubMed:14576278, ECO:0000269|PubMed:16407407}; Single-pass membrane protein {ECO:0000255|HAMAP-Rule:MF_03212, ECO:0000305|PubMed:11485306, ECO:0000305|PubMed:9468503}; Cytoplasmic side {ECO:0000255|HAMAP-Rule:MF_03212, ECO:0000305|PubMed:11485306, ECO:0000305|PubMed:9468503}. Cell membrane {ECO:0000255|HAMAP-Rule:MF_03212, ECO:0000269|PubMed:9368374}; Single-pass membrane protein {ECO:0000255|HAMAP-Rule:MF_03212, ECO:0000305|PubMed:11485306, ECO:0000305|PubMed:9468503}; Cytoplasmic side {ECO:0000255|HAMAP-Rule:MF_03212, ECO:0000305|PubMed:11485306, ECO:0000305|PubMed:9468503}.	FUNCTION: This enzyme is required for electron transfer from NADP to cytochrome P450 in microsomes. It can also provide electron transfer to heme oxygenase and cytochrome B5. Involved in ergosterol biosynthesis. Has NADPH-dependent ferrireductase activity on the plasma membrane. {ECO:0000255|HAMAP-Rule:MF_03212, ECO:0000269|PubMed:11485306, ECO:0000269|PubMed:1730736, ECO:0000269|PubMed:9368374, ECO:0000269|PubMed:9468503}.
YHR051W	0	-1	0	516	0.796807	-874.087	1.33016e-06	1.57	8.47233e-07		metabolic	Mitochondrial respiratory chain complex IV, COX5B variant	P00427	COX6_YEAST	Cytochrome c oxidase subunit 6, mitochondrial (Cytochrome c oxidase polypeptide VI)	148	17342	P00427;	SUBCELLULAR LOCATION: Mitochondrion inner membrane {ECO:0000269|PubMed:30598554}; Peripheral membrane protein {ECO:0000269|PubMed:30598554}; Matrix side {ECO:0000269|PubMed:30598554}.	FUNCTION: Component of the cytochrome c oxidase, the last enzyme in the mitochondrial electron transport chain which drives oxidative phosphorylation. The respiratory chain contains 3 multisubunit complexes succinate dehydrogenase (complex II, CII), ubiquinol-cytochrome c oxidoreductase (cytochrome b-c1 complex, complex III, CIII) and cytochrome c oxidase (complex IV, CIV), that cooperate to transfer electrons derived from NADH and succinate to molecular oxygen, creating an electrochemical gradient over the inner membrane that drives transmembrane transport and the ATP synthase. Cytochrome c oxidase is the component of the respiratory chain that catalyzes the reduction of oxygen to water. Electrons originating from reduced cytochrome c in the intermembrane space (IMS) are transferred via the dinuclear copper A center (CU(A)) of COX2 and heme A of COX1 to the active site in COX1, a binuclear center (BNC) formed by heme A3 and copper B (CU(B)). The BNC reduces molecular oxygen to 2 water molecules using 4 electrons from cytochrome c in the IMS and 4 protons from the mitochondrial matrix (Probable). COX6 may stabilize the region of CIV at the interface with CIII, supporting a role in formation or stability of the CIII(2)IV(2) SC (PubMed:30598554). {ECO:0000269|PubMed:30598554, ECO:0000305|PubMed:30598554}.
YHR072W	0	-1	0	520	0.833334	-88916.3	1.66702e-08	259	6.43636e-11		metabolic		P38604	ERG7_YEAST	Lanosterol synthase (EC 5.4.99.7) (2,3-epoxysqualene--lanosterol cyclase) (Oxidosqualene--lanosterol cyclase) (OSC)	731	83460	P38604;	SUBCELLULAR LOCATION: Lipid droplet. Endoplasmic reticulum membrane; Peripheral membrane protein. Note=Predominantly in lipid particles.	FUNCTION: Catalyzes the cyclization of (S)-2,3 oxidosqualene to lanosterol, a reaction that forms the sterol nucleus.
YHR074W	0	-1	0	521	0.833333	-223147	6.64248e-09	562	1.18194e-11		metabolic		P38795	NADE_YEAST	Glutamine-dependent NAD(+) synthetase (EC 6.3.5.1) (NAD(+) synthase [glutamine-hydrolyzing])	714	80686	P38795;	NaN	NaN
YHR079C	4	1	0	522	1.99749	54.3398	1.0916e-05	430	2.53859e-08		metabolic		P32361	IRE1_YEAST	Serine/threonine-protein kinase/endoribonuclease IRE1 (Endoplasmic reticulum-to-nucleus signaling 1) [Includes: Serine/threonine-protein kinase (EC 2.7.11.1); Endoribonuclease (EC 3.1.26.-)]	1115	126976	P32361;	SUBCELLULAR LOCATION: Endoplasmic reticulum membrane; Single-pass type I membrane protein.	FUNCTION: Senses unfolded proteins in the lumen of the endoplasmic reticulum via its N-terminal domain which leads to enzyme auto-activation. The active endoribonuclease domain splices HAC1 precursor mRNA to produce the mature form which then induces transcription of UPR target genes. {ECO:0000269|PubMed:8663458, ECO:0000269|PubMed:8670804, ECO:0000269|PubMed:9323131}.
YHR123W	0	-1	0	533	0.826493	-1.32035e+07	1.06953e-10	2.25	4.75348e-11	YNL130C	metabolic		P22140	EPT1_YEAST	Choline/ethanolaminephosphotransferase 1 (ETHPT) (Ethanolaminephosphotransferase 1) (EC 2.7.8.1) (EC 2.7.8.2) (Aminoalcohol phosphotransferase EPT1)	391	44560	P22140;	SUBCELLULAR LOCATION: Golgi apparatus membrane; Multi-pass membrane protein.	FUNCTION: Catalyzes the final step in the CDP-ethanolamine route leading to phosphatidylethanolamine (PE). Can also catalyze the formation of phosphatidylcholine (PC) from CDP-choline, but does not substantially contribute to PC biosynthesis. Preferentially uses CDP-dimethylethanolamine and CDP-propanolamine as aminoalcohol substrates. Shows highest activity toward di-unsaturated diacylglycerol species as lipid substrates. The CDP-ethanolamine pathway may play a role in maintaining the proper PE species distribution. {ECO:0000269|PubMed:15225629, ECO:0000269|PubMed:1847919, ECO:0000269|PubMed:2848840, ECO:0000269|PubMed:7961445, ECO:0000269|PubMed:7961735}.
YHR128W	0	-1	0	534	0.833333	-1014.8	1.46063e-06	2.03	7.1952e-07		metabolic		P18562	UPP_YEAST	Uracil phosphoribosyltransferase (UPRTase) (EC 2.4.2.9) (UMP pyrophosphorylase)	216	24594	P18562;	NaN	FUNCTION: Catalyzes the conversion of uracil and 5-phospho-alpha-D-ribose 1-diphosphate (PRPP) to UMP and diphosphate. {ECO:0000269|PubMed:1913872, ECO:0000269|PubMed:2189783}.
YHR137W	1	1	0	535	1.11905	60268.8	4.62408e-08	3.7	1.24975e-08		metabolic		P38840	ARO9_YEAST	Aromatic amino acid aminotransferase 2 (EC 2.6.1.57) (Aromatic amino acid aminotransferase II) (Aromatic amino acid-requiring protein 9) (Kynurenine aminotransferase I) (KAT I) (EC 2.6.1.7)	513	58528	P38840;	SUBCELLULAR LOCATION: Cytoplasm {ECO:0000269|PubMed:14562095}.	FUNCTION: General aromatic amino acid transaminase involved in several otherwise unrelated metabolic pathways. Mainly involved in tryptophan degradation. Active with phenylalanine, tyrosine and tryptophan as amino donors and with phenylpyruvate, hydroxyphenylpyruvate and pyruvate as amino acceptors. Does not accept glutamate or 2-oxoglutarate as substrates. Also active with methionine, leucine, glutamine and kynurenine. Catalyzes the formation of methionine from 2-keto-4-methylthiobutyrate (KMTB) in the methionine salvage pathway primarily using aromatic amino acids (tyrosine, phenylalanine and tryptophan) as the amino donors. Catalyzes the irreversible transamination of the L-tryptophan metabolite L-kynurenine to form kynurenic acid (KA) with pyruvate as amino acceptor. {ECO:0000269|PubMed:18625006, ECO:0000269|PubMed:6763508, ECO:0000269|PubMed:9491082, ECO:0000269|PubMed:9491083}.
YHR144C	0	-1	0	536	0.833333	-4.14436e+06	3.57654e-10	20.7	1.7278e-11		metabolic		P06773	DCTD_YEAST	Deoxycytidylate deaminase (EC 3.5.4.12) (dCMP deaminase)	312	35646	P06773;	NaN	FUNCTION: Supplies the nucleotide substrate for thymidylate synthetase.
YHR162W	0	-1	0	537	0.747737	-116.944	7.51594e-06	28.9	2.60067e-07	YGR243W	metabolic	Mitochondrial pyruvate carrier, fermentative isoform	P38857	MPC2_YEAST	Mitochondrial pyruvate carrier 2 (MPC2)	129	14555	P38857;	SUBCELLULAR LOCATION: Mitochondrion {ECO:0000269|PubMed:14562095}. Mitochondrion inner membrane {ECO:0000269|PubMed:22628558}; Multi-pass membrane protein {ECO:0000255}.	FUNCTION: Mediates the uptake of pyruvate into mitochondria. {ECO:0000269|PubMed:22628554, ECO:0000269|PubMed:22628558}.
YHR163W	0	-1	0	538	0.796004	-11145.6	1.03797e-07	10.7	9.70065e-09	YGR248W	metabolic		P38858	SOL3_YEAST	6-phosphogluconolactonase 3 (6PGL) (EC 3.1.1.31)	249	27784	P38858;	SUBCELLULAR LOCATION: Cytoplasm {ECO:0000269|PubMed:14562095}. Nucleus {ECO:0000269|PubMed:14562095}.	FUNCTION: Hydrolysis of 6-phosphogluconolactone to 6-phosphogluconate. {ECO:0000269|PubMed:15454531}.
YHR183W	0	-1	0	540	0.796004	-716.988	1.61353e-06	1.42	1.13629e-06	YGR256W	metabolic		P38720	6PGD1_YEAST	6-phosphogluconate dehydrogenase, decarboxylating 1 (EC 1.1.1.44)	489	53543	P38720;	SUBCELLULAR LOCATION: Cytoplasm {ECO:0000269|PubMed:14562095}.	FUNCTION: Catalyzes the oxidative decarboxylation of 6-phosphogluconate to ribulose 5-phosphate and CO(2), with concomitant reduction of NADP to NADPH. {ECO:0000269|PubMed:17570834}.
YHR190W	0	-1	0	541	0.833334	-1193.21	1.24223e-06	0.06	2.07039e-05		metabolic		P29704	FDFT_YEAST	Squalene synthase (SQS) (SS) (EC 2.5.1.21) (FPP:FPP farnesyltransferase) (Farnesyl-diphosphate farnesyltransferase)	444	51720	P29704;	SUBCELLULAR LOCATION: Endoplasmic reticulum membrane {ECO:0000269|PubMed:1807826}; Multi-pass membrane protein {ECO:0000255}. Microsome {ECO:0000305|PubMed:2068081}.	FUNCTION: Catalyzes the condensation of 2 two farnesyl pyrophosphate moieties to form squalene. It is the first committed enzyme of the sterol biosynthesis pathway. Required for the biosynthesis of ergosterol. May also have a regulatory role regulating the flux of isoprene intermediates through the sterol pathway. Squalene synthase is crucial for balancing the incorporation of farnesyl diphosphate (FPP) into sterol and nonsterol isoprene synthesis. ERG9 is also essential for cell growth in yeast. {ECO:0000269|PubMed:1807826, ECO:0000269|PubMed:2068081, ECO:0000269|PubMed:8323279}.
YHR208W	0	-1	0	543	0.139378	-639.205	7.51203e-08	4.66	1.61202e-08	YJR148W	metabolic		P38891	BCA1_YEAST	Branched-chain-amino-acid aminotransferase, mitochondrial (BCAT) (EC 2.6.1.42) (Protein ECA39) (Protein TWT1)	393	43596	P38891;	SUBCELLULAR LOCATION: Mitochondrion matrix {ECO:0000269|PubMed:21267457}.	FUNCTION: Involved in the biosynthesis of the branched chain amino acids leucine, isoleucine, and valine. Catalyzes the formation of methionine from 2-keto-4-methylthiobutyrate (KMTB) in the methionine salvage pathway primarily using branched chain amino acids (leucine, isoleucine, and valine) as the amino donors. Appears to be involved in the regulation of the transition from G1 to S phase in the cell cycle. High copy suppressor of a temperature-sensitive mutation in the ABC transporter, ATM1. {ECO:0000269|PubMed:18625006, ECO:0000269|PubMed:21267457}.
YIL074C	0	-1	0	557	0.86118	-148125	1.24168e-08	1.62	7.66467e-09	YER081W	metabolic		P40510	SER33_YEAST	D-3-phosphoglycerate dehydrogenase 2 (3-PGDH 2) (EC 1.1.1.95) (2-oxoglutarate reductase) (EC 1.1.1.399)	469	51188	P40510;	NaN	FUNCTION: Catalyzes the reversible oxidation of 3-phospho-D-glycerate to 3-phosphonooxypyruvate, the first step of the phosphorylated L-serine biosynthesis pathway. Also catalyzes the reversible oxidation of 2-hydroxyglutarate to 2-oxoglutarate. {ECO:0000269|PubMed:26774271}.
YIL078W	0	-1	0	558	0.886372	-963.937	2.39971e-06	1.35	1.77756e-06		metabolic		P04801	SYTC_YEAST	Threonine--tRNA ligase, cytoplasmic (EC 6.1.1.3) (Threonyl-tRNA synthetase) (ThrRS)	734	84520	P04801;	SUBCELLULAR LOCATION: Cytoplasm.	NaN
YIL094C	0	-1	0	560	0.462398	-459.119	5.55419e-07	942	5.89617e-10		metabolic		P40495	LYS12_YEAST	Homoisocitrate dehydrogenase, mitochondrial (HIcDH) (EC 1.1.1.87)	371	40069	P40495;	SUBCELLULAR LOCATION: Mitochondrion {ECO:0000269|PubMed:14562095, ECO:0000269|PubMed:14576278}.	FUNCTION: Catalyzes the NAD(+)-dependent conversion of homoisocitrate to alpha-ketoadipate. {ECO:0000269|PubMed:4284830}.
YIL111W	0	-1	0	563	0.796807	-874.087	1.33016e-06	74.5	1.78544e-08	YNL052W	metabolic	Mitochondrial respiratory chain complex IV, COX5B variant	P00425	COX5B_YEAST	Cytochrome c oxidase subunit 5B, mitochondrial (Cytochrome c oxidase polypeptide Vb)	151	17197	P00425;	SUBCELLULAR LOCATION: Mitochondrion inner membrane {ECO:0000269|PubMed:2986105}; Single-pass membrane protein {ECO:0000250|UniProtKB:P00424}.	FUNCTION: Component of the cytochrome c oxidase, the last enzyme in the mitochondrial electron transport chain which drives oxidative phosphorylation. The respiratory chain contains 3 multisubunit complexes succinate dehydrogenase (complex II, CII), ubiquinol-cytochrome c oxidoreductase (cytochrome b-c1 complex, complex III, CIII) and cytochrome c oxidase (complex IV, CIV), that cooperate to transfer electrons derived from NADH and succinate to molecular oxygen, creating an electrochemical gradient over the inner membrane that drives transmembrane transport and the ATP synthase. Cytochrome c oxidase is the component of the respiratory chain that catalyzes the reduction of oxygen to water. Electrons originating from reduced cytochrome c in the intermembrane space (IMS) are transferred via the dinuclear copper A center (CU(A)) of COX2 and heme A of COX1 to the active site in COX1, a binuclear center (BNC) formed by heme A3 and copper B (CU(B)). The BNC reduces molecular oxygen to 2 water molecules using 4 electrons from cytochrome c in the IMS and 4 protons from the mitochondrial matrix. {ECO:0000250|UniProtKB:P00424}.
YIR034C	0	-1	0	578	0.462398	-867.663	2.93897e-07	83.3	3.52818e-09		metabolic		P38998	LYS1_YEAST	Saccharopine dehydrogenase [NAD(+), L-lysine-forming] (SDH) (EC 1.5.1.7) (Lysine--2-oxoglutarate reductase)	373	41465	P38998;	SUBCELLULAR LOCATION: Peroxisome {ECO:0000269|PubMed:10077615, ECO:0000269|PubMed:26928762, ECO:0000269|PubMed:28928432}.	FUNCTION: Catalyzes the NAD(+)-dependent cleavage of saccharopine to L-lysine and 2-oxoglutarate, the final step in the alpha-aminoadipate (AAA) pathway for lysin biosynthesis. {ECO:0000269|PubMed:17002315, ECO:0000269|PubMed:4287986}.
YJL045W	0	-1	0	585	0.833333	-1.60083e+08	9.25926e-12	95.6	9.68542e-14	YKL148C	metabolic		P47052	SDHX_YEAST	Succinate dehydrogenase [ubiquinone] flavoprotein subunit 2, mitochondrial (EC 1.3.5.1) (Flavoprotein subunit of complex II) (FP) (SDH1b)	634	69382	P47052;	SUBCELLULAR LOCATION: Mitochondrion inner membrane {ECO:0000250|UniProtKB:Q00711}; Peripheral membrane protein {ECO:0000250|UniProtKB:Q00711}; Matrix side {ECO:0000250|UniProtKB:Q00711}.	FUNCTION: Probable minor catalytic subunit of succinate dehydrogenase (SDH) that is involved in complex II of the mitochondrial electron transport chain and is responsible for transferring electrons from succinate to ubiquinone (coenzyme Q). Probably forms a catalytic dimer with SDH2. Electrons flow from succinate to the FAD bound to the catalytic subunit, and sequentially through the iron-sulfur clusters bound to SDH2 and enter the membrane dimer formed by SDH3 and SDH4. {ECO:0000269|PubMed:9730279}.
YJL062W	0	-1	0	589	0.820833	-14127.2	9.61404e-08	890	1.08023e-10		Secretory		P40367	GPI7_YEAST	GPI ethanolamine phosphate transferase 2 (EC 2.-.-.-) (Glycosylphosphatidylinositol-anchor biosynthesis protein 7) (Local anestheticum-sensitive protein 21)	830	94851	P40367;	SUBCELLULAR LOCATION: Endoplasmic reticulum membrane {ECO:0000269|PubMed:10329735, ECO:0000269|PubMed:14562095}; Multi-pass membrane protein {ECO:0000269|PubMed:10329735, ECO:0000269|PubMed:14562095}.	FUNCTION: Ethanolamine phosphate transferase involved in glycosylphosphatidylinositol-anchor biosynthesis. Transfers ethanolamine phosphate to the GPI second mannose. Although not essential, addition of ethanolamine phosphate to the second mannose plays an important role in cell separation via the GPI-based modification of daughter-specific proteins. {ECO:0000269|PubMed:10329735, ECO:0000269|PubMed:14985347, ECO:0000269|PubMed:15452134}.
YJL091C	0	-1	0	593	0.826493	-1.32035e+07	1.06953e-10	7.77	1.37649e-11		metabolic		P47026	GWT1_YEAST	GPI-anchored wall transfer protein 1 (EC 2.3.-.-)	490	55466	P47026;	SUBCELLULAR LOCATION: Endoplasmic reticulum membrane {ECO:0000269|PubMed:12714589, ECO:0000269|PubMed:14562095}; Multi-pass membrane protein {ECO:0000269|PubMed:12714589, ECO:0000269|PubMed:14562095}.	FUNCTION: Probable acetyltransferase, which acetylates the inositol ring of phosphatidylinositol during biosynthesis of GPI-anchor. Acetylation during GPI-anchor biosynthesis is not essential for the subsequent mannosylation and is usually removed soon after the attachment of GPIs to proteins. {ECO:0000269|PubMed:12714589, ECO:0000269|PubMed:12753194}.
YJL097W	0	-1	0	594	0.826493	-5.48121e+06	2.57637e-10	3.15	8.17895e-11		metabolic		P40857	HACD_YEAST	Very-long-chain (3R)-3-hydroxyacyl-CoA dehydratase PHS1 (EC 4.2.1.134) (3-hydroxyacyl-CoA dehydratase PHS1) (HACD) (PTPLA homolog involved in sphingolipid biosynthesis protein 1)	217	24511	P40857;	SUBCELLULAR LOCATION: Endoplasmic reticulum membrane {ECO:0000269|PubMed:18272525}; Multi-pass membrane protein {ECO:0000255}. Vacuole membrane {ECO:0000269|PubMed:14562095}; Multi-pass membrane protein {ECO:0000255}.	FUNCTION: Catalyzes the third of the four reactions of the long-chain fatty acids elongation cycle. This endoplasmic reticulum-bound enzymatic process, allows the addition of two carbons to the chain of long- and very long-chain fatty acids/VLCFAs per cycle. This enzyme catalyzes the dehydration of the 3-hydroxyacyl-CoA intermediate into trans-2,3-enoyl-CoA, within each cycle of fatty acid elongation. Thereby, it participates in the production of VLCFAs of different chain lengths that are involved in multiple biological processes as precursors of membrane lipids and lipid mediators. {ECO:0000269|PubMed:17719544, ECO:0000269|PubMed:18272525, ECO:0000269|PubMed:23416297}.
YJL121C	0	-1	0	597	0.820784	-20823.9	6.52052e-08	9.2	7.08752e-09		metabolic		P46969	RPE_YEAST	Ribulose-phosphate 3-epimerase (EC 5.1.3.1) (Pentose-5-phosphate 3-epimerase) (PPE) (RPE)	238	25967	P46969;	SUBCELLULAR LOCATION: Cytoplasm.	FUNCTION: Catalyzes the reversible epimerization of D-ribulose 5-phosphate to D-xylulose 5-phosphate (By similarity). Involved in the protective response to oxidative stress. {ECO:0000250|UniProtKB:Q96AT9, ECO:0000269|PubMed:8879247}.
YJL166W	0	-1	0	607	0.796807	-402.735	2.88694e-06	1.14	2.5324e-06		metabolic	Mitochondrial respiratory chain complex III	P08525	QCR8_YEAST	Cytochrome b-c1 complex subunit 8, mitochondrial (Complex III subunit 8) (Complex III subunit VII) (Ubiquinol-cytochrome c oxidoreductase subunit 8) (Ubiquinol-cytochrome c reductase complex 11 kDa protein) (Ubiquinone-binding protein QP-C)	94	10975	P08525;	SUBCELLULAR LOCATION: Mitochondrion inner membrane {ECO:0000269|PubMed:18390544, ECO:0000269|PubMed:30598554}; Single-pass membrane protein {ECO:0000269|PubMed:18390544, ECO:0000269|PubMed:30598554}.	FUNCTION: Component of the ubiquinol-cytochrome c oxidoreductase, a multisubunit transmembrane complex that is part of the mitochondrial electron transport chain which drives oxidative phosphorylation. The respiratory chain contains 3 multisubunit complexes succinate dehydrogenase (complex II, CII), ubiquinol-cytochrome c oxidoreductase (cytochrome b-c1 complex, complex III, CIII) and cytochrome c oxidase (complex IV, CIV), that cooperate to transfer electrons derived from NADH and succinate to molecular oxygen, creating an electrochemical gradient over the inner membrane that drives transmembrane transport and the ATP synthase. The cytochrome b-c1 complex catalyzes electron transfer from ubiquinol to cytochrome c, linking this redox reaction to translocation of protons across the mitochondrial inner membrane, with protons being carried across the membrane as hydrogens on the quinol. In the process called Q cycle, 2 protons are consumed from the matrix, 4 protons are released into the intermembrane space and 2 electrons are passed to cytochrome c. {ECO:0000305|PubMed:11880631}.
YJL167W	0	-1	0	608	0.833334	-365.739	4.05275e-06	7.55	5.36789e-07		metabolic		P08524	FPPS_YEAST	Farnesyl pyrophosphate synthase (FPP synthase) (FPS) (EC 2.5.1.10) ((2E,6E)-farnesyl diphosphate synthase) (Dimethylallyltranstransferase) (EC 2.5.1.1) (Farnesyl diphosphate synthase) (Geranyltranstransferase)	352	40483	P08524;	SUBCELLULAR LOCATION: Cytoplasm.	FUNCTION: Catalyzes the sequential condensation of isopentenyl pyrophosphate with the allylic pyrophosphates, dimethylallyl pyrophosphate, and then with the resultant geranylpyrophosphate to the ultimate product farnesyl pyrophosphate.
YJR013W	0	-1	0	622	0.826493	-1.32035e+07	1.06953e-10	35.5	3.01277e-12		metabolic	Glycosylphosphatidylinositol-mannosyltransferase I complex	P47088	GPI14_YEAST	GPI mannosyltransferase 1 (EC 2.4.1.-) (GPI mannosyltransferase I) (GPI-MT-I) (Glycosylphosphatidylinositol-anchor biosynthesis protein 14)	403	47166	P47088;	SUBCELLULAR LOCATION: Endoplasmic reticulum membrane {ECO:0000269|PubMed:14562095}; Multi-pass membrane protein {ECO:0000269|PubMed:14562095}.	FUNCTION: Mannosyltransferase involved in glycosylphosphatidylinositol-anchor biosynthesis. Transfers the first alpha-1,4-mannose to GlcN-acyl-PI during GPI precursor assembly. Required for cell wall integrity. {ECO:0000269|PubMed:16134120}.
YJR016C	0	-1	0	623	0.541937	-1311.66	2.67503e-07	5.38	4.97218e-08		metabolic		P39522	ILV3_YEAST	Dihydroxy-acid dehydratase, mitochondrial (DAD) (EC 4.2.1.9) (2,3-dihydroxy acid hydrolyase)	585	62861	P39522;	SUBCELLULAR LOCATION: Mitochondrion.	NaN
YJR019C	0	-1	0	624	0.833437	-59948.8	2.47437e-08	49.7	4.97862e-10		metabolic		P41903	PTE1_YEAST	Peroxisomal acyl-coenzyme A thioester hydrolase 1 (EC 3.1.2.2) (Peroxisomal long-chain acyl-CoA thioesterase 1)	349	40260	P41903;	SUBCELLULAR LOCATION: Peroxisome {ECO:0000269|PubMed:10092594}.	FUNCTION: Acyl-coenzyme A (acyl-CoA) thioesterases are a group of enzymes that catalyze the hydrolysis of acyl-CoAs to the free fatty acid and coenzyme A (CoASH), providing the potential to regulate intracellular levels of acyl-CoAs, free fatty acids and CoASH. Contributes to growth on fatty acids. {ECO:0000269|PubMed:10092594}.
YJR025C	0	-1	0	626	0.833333	-219102	6.7651e-09	1.6	4.22819e-09		metabolic		P47096	3HAO_YEAST	3-hydroxyanthranilate 3,4-dioxygenase (EC 1.13.11.6) (3-hydroxyanthranilate oxygenase) (3-HAO) (3-hydroxyanthranilic acid dioxygenase) (HAD) (Biosynthesis of nicotinic acid protein 1)	177	20235	P47096;	SUBCELLULAR LOCATION: Cytoplasm {ECO:0000255|HAMAP-Rule:MF_03019, ECO:0000269|PubMed:14562095}. Nucleus {ECO:0000269|PubMed:14562095}.	FUNCTION: Catalyzes the oxidative ring opening of 3-hydroxyanthranilate to 2-amino-3-carboxymuconate semialdehyde, which spontaneously cyclizes to quinolinate.
YJR048W	0	-1	0	628	0.796807	-402.735	2.88694e-06	0.088	3.28061e-05	YEL039C	metabolic		P00044	CYC1_YEAST	Cytochrome c isoform 1 (Iso-1-cytochrome c) (Cytochrome c aerobic isoform)	109	12182	P00044;	SUBCELLULAR LOCATION: Mitochondrion intermembrane space {ECO:0000269|PubMed:22984289, ECO:0000269|PubMed:9866716}.	FUNCTION: Electron carrier protein. The oxidized form of the cytochrome c heme group can accept an electron from the heme group of the cytochrome c1 subunit of ubiquinol-cytochrome c oxidoreductase. Cytochrome c then transfers this electron to the dinuclear copper A center (CU(A)) of the COX2 subunit of cytochrome oxidase, the final protein carrier in the mitochondrial electron-transport chain. Isoform 1 (CYC1) is the predominant cytochrome c during aerobic/normoxic growth. {ECO:0000269|PubMed:7814361, ECO:0000269|PubMed:7851399, ECO:0000269|PubMed:9169434}.
YJR069C	0	-1	0	632	0.833333	-391313	3.78788e-09	16.2	2.3382e-10		metabolic		P47119	ITPA_YEAST	Inosine triphosphate pyrophosphatase (ITPase) (Inosine triphosphatase) (EC 3.6.1.9) (Hydroxylaminopurine sensitivity protein 1) (Non-canonical purine NTP pyrophosphatase) (Non-standard purine NTP pyrophosphatase) (Nucleoside-triphosphate diphosphatase) (Nucleoside-triphosphate pyrophosphatase) (NTPase)	197	22093	P47119;	SUBCELLULAR LOCATION: Cytoplasm {ECO:0000255|HAMAP-Rule:MF_03148, ECO:0000269|PubMed:14562095}. Nucleus {ECO:0000255|HAMAP-Rule:MF_03148, ECO:0000269|PubMed:14562095}.	FUNCTION: Pyrophosphatase that hydrolyzes the non-canonical purine nucleotides inosine triphosphate (ITP), deoxyinosine triphosphate (dITP) as well as 2'-deoxy-N-6-hydroxylaminopurine triposphate (dHAPTP) and 5-bromodeoxyuridine 5'-triphosphate (BrdUTP) to their respective monophosphate derivatives. Xanthosine 5'-triphosphate (XTP) is also a potential substrate. The enzyme does not distinguish between the deoxy- and ribose forms. Probably excludes non-canonical purines from RNA and DNA precursor pools, thus preventing their incorporation into RNA and DNA and avoiding chromosomal lesions. {ECO:0000255|HAMAP-Rule:MF_03148, ECO:0000269|PubMed:17090528, ECO:0000269|PubMed:17899088, ECO:0000269|PubMed:9918490}.
YJR073C	0	-1	0	633	0.833333	-12.5688	0.000117931	200	5.89653e-07		metabolic		P05375	PLMT_YEAST	Phosphatidyl-N-methylethanolamine N-methyltransferase (EC 2.1.1.17) (EC 2.1.1.71) (Overproducer of inositol protein 3) (Phospholipid methyltransferase) (PLMT)	206	23150	P05375;	SUBCELLULAR LOCATION: Endoplasmic reticulum membrane {ECO:0000255|HAMAP-Rule:MF_03216, ECO:0000269|PubMed:14562095}; Multi-pass membrane protein {ECO:0000255|HAMAP-Rule:MF_03216}. Mitochondrion membrane {ECO:0000255|HAMAP-Rule:MF_03216, ECO:0000269|PubMed:14576278}; Multi-pass membrane protein {ECO:0000255|HAMAP-Rule:MF_03216}.	FUNCTION: Catalyzes the second two steps of the methylation pathway of phosphatidylcholine biosynthesis, the SAM-dependent methylation of phosphatidylmonomethylethanolamine (PMME) to phosphatidyldimethylethanolamine (PDME) and of PDME to phosphatidylcholine (PC). Can also catalyze the first methylation reaction of PE to PMME in the absence of PE methyltransferase CHO2. {ECO:0000255|HAMAP-Rule:MF_03216, ECO:0000269|PubMed:2198947, ECO:0000269|PubMed:22001639, ECO:0000269|PubMed:2445736, ECO:0000269|PubMed:2670666, ECO:0000269|PubMed:2684666, ECO:0000269|PubMed:6337128, ECO:0000269|PubMed:6759124, ECO:0000269|PubMed:7047296}.
YJR078W	0	-1	0	635	0.833333	-903716	1.64017e-09	57.4	2.85744e-11		metabolic		P47125	I23O_YEAST	Indoleamine 2,3-dioxygenase (IDO) (EC 1.13.11.52) (Biosynthesis of nicotinic acid protein 2)	453	50775	P47125;	NaN	FUNCTION: Catalyzes the first step in tryptophan catabolism in order to supply de novo nicotinamide adenine dinucleotide (NAD(+)) via the kynurenine pathway. Plays a role in the cellular response to telomere uncapping. {ECO:0000269|PubMed:12062417, ECO:0000269|PubMed:12972620, ECO:0000269|PubMed:18828915, ECO:0000269|PubMed:21170645}.
YJR103W	0	-1	0	637	0.833333	-8920.54	1.66161e-07	44.4	3.74237e-09	YBL039C	metabolic		P38627	URA8_YEAST	CTP synthase 2 (EC 6.3.4.2) (CTP synthetase 2) (UTP--ammonia ligase 2)	578	64511	P38627;	SUBCELLULAR LOCATION: Cytoplasm {ECO:0000269|PubMed:14562095}.	FUNCTION: Catalyzes the ATP-dependent amination of UTP to CTP with either L-glutamine or ammonia as the source of nitrogen. Plays an important role in the regulation of phospholipid synthesis.
YJR105W	0	-1	0	639	0.833333	-9352.4	1.58488e-07	52.8	3.00167e-09		metabolic		P47143	ADK_YEAST	Adenosine kinase (EC 2.7.1.20)	340	36372	P47143;	NaN	FUNCTION: ATP dependent phosphorylation of adenosine and other related nucleoside analogs to monophosphate derivatives. ADO1 does not play a major role in adenine utilization in yeast. Its physiological role could primarily be to recycle adenosine produced by the methyl cycle.
YJR121W	0	-1	0	642	0.833333	-5.33609e+07	2.77778e-11	53.1	5.23122e-13		metabolic	Mitochondrial proton-transporting ATP synthase complex	P00830	ATPB_YEAST	ATP synthase subunit beta, mitochondrial (EC 7.1.2.2)	511	54794	P00830;	SUBCELLULAR LOCATION: Mitochondrion. Mitochondrion inner membrane. Note=Peripheral membrane protein.	FUNCTION: Mitochondrial membrane ATP synthase (F(1)F(0) ATP synthase or Complex V) produces ATP from ADP in the presence of a proton gradient across the membrane which is generated by electron transport complexes of the respiratory chain. F-type ATPases consist of two structural domains, F(1) - containing the extramembraneous catalytic core, and F(0) - containing the membrane proton channel, linked together by a central stalk and a peripheral stalk. During catalysis, ATP synthesis in the catalytic domain of F(1) is coupled via a rotary mechanism of the central stalk subunits to proton translocation. Subunits alpha and beta form the catalytic core in F(1). Rotation of the central stalk against the surrounding alpha(3)beta(3) subunits leads to hydrolysis of ATP in three separate catalytic sites on the beta subunits.
YJR131W	1	1	0	644	1.24776	1860.97	7.90825e-07	1.44	5.49184e-07		Secretory		P32906	MNS1_YEAST	Endoplasmic reticulum mannosyl-oligosaccharide 1,2-alpha-mannosidase (EC 3.2.1.113) (ER alpha-1,2-mannosidase) (Man(9)-alpha-mannosidase)	549	63057	P32906;	SUBCELLULAR LOCATION: Endoplasmic reticulum membrane; Single-pass type II membrane protein.	FUNCTION: Involved in glycoprotein quality control as it is important for the targeting of misfolded glycoproteins for degradation. It primarily trims a single alpha-1,2-linked mannose residue from Man(9)GlcNAc(2) to produce Man(8)GlcNAc(2), but at high enzyme concentrations it further trims the carbohydrates to Man(5)GlcNAc(2). {ECO:0000269|PubMed:12090241}.
YJR143C	1	1	0	648	1.06544	407.837	1.18015e-05	17.2	6.86134e-07		Secretory		P46971	PMT4_YEAST	Dolichyl-phosphate-mannose--protein mannosyltransferase 4 (EC 2.4.1.109)	762	87966	P46971;	SUBCELLULAR LOCATION: Endoplasmic reticulum membrane {ECO:0000250|UniProtKB:P33775}; Multi-pass membrane protein {ECO:0000255}.	FUNCTION: Protein O-mannosyltransferase involved in O-glycosylation which is essential for cell wall rigidity. Forms a homodimeric complex to transfer mannose from Dol-P-mannose to Ser or Thr residues on proteins. Specifically acts on secretory proteins with an ER-luminally oriented Ser/Thr-rich region flanked by a membrane anchor such as FUS1, AXL2, GAS1, KEX2, MID2, WSC1, WSC2, OPY2, PRM5, RAX2, or YNL176. {ECO:0000269|PubMed:10366591, ECO:0000269|PubMed:14673142, ECO:0000269|PubMed:17470820, ECO:0000269|PubMed:9184828}.
YJR148W	0	-1	0	649	0.767614	-11592	8.45387e-08	23.2	3.64391e-09	YHR208W	metabolic		P47176	BCA2_YEAST	Branched-chain-amino-acid aminotransferase, cytosolic (BCAT) (EC 2.6.1.42) (Protein TWT2)	376	41625	P47176;	SUBCELLULAR LOCATION: Cytoplasm {ECO:0000269|PubMed:21267457}.	FUNCTION: Catalyzes the first reaction in the catabolism of the essential branched chain amino acids leucine, isoleucine, and valine. Catalyzes the formation of methionine from 2-keto-4-methylthiobutyrate (KMTB) in the methionine salvage pathway primarily using branched chain amino acids (leucine, isoleucine, and valine) as well as lysine and proline as the amino donors. Involved in cell cycle regulation. {ECO:0000269|PubMed:18625006, ECO:0000269|PubMed:21267457}.
YKL016C	0	-1	0	660	0.833333	-1.60083e+08	9.25926e-12	1410	6.56685e-15		metabolic	Mitochondrial proton-transporting ATP synthase complex	P30902	ATP7_YEAST	ATP synthase subunit d, mitochondrial	174	19810	P30902;	SUBCELLULAR LOCATION: Mitochondrion. Mitochondrion inner membrane.	FUNCTION: Mitochondrial membrane ATP synthase (F(1)F(0) ATP synthase or Complex V) produces ATP from ADP in the presence of a proton gradient across the membrane which is generated by electron transport complexes of the respiratory chain. F-type ATPases consist of two structural domains, F(1) - containing the extramembraneous catalytic core, and F(0) - containing the membrane proton channel, linked together by a central stalk and a peripheral stalk. During catalysis, ATP synthesis in the catalytic domain of F(1) is coupled via a rotary mechanism of the central stalk subunits to proton translocation. Part of the complex F(0) domain and the peripheric stalk, which acts as a stator to hold the catalytic alpha(3)beta(3) subcomplex and subunit a/ATP6 static relative to the rotary elements.
YKL024C	0	-1	0	662	0.839055	-80065.4	1.93022e-08	500	3.86043e-11		metabolic		P15700	KCY_YEAST	Uridylate kinase (UK) (EC 2.7.4.14) (ATP:UMP phosphotransferase) (Deoxycytidylate kinase) (CK) (dCMP kinase) (Suppressor of cdc8 protein) (Uridine monophosphate kinase) (UMP kinase) (UMPK)	204	22933	P15700;	SUBCELLULAR LOCATION: Cytoplasm {ECO:0000255|HAMAP-Rule:MF_03172, ECO:0000269|PubMed:1333436, ECO:0000269|PubMed:8391780}. Nucleus {ECO:0000255|HAMAP-Rule:MF_03172, ECO:0000269|PubMed:1333436, ECO:0000269|PubMed:8391780}. Note=Predominantly cytoplasmic. {ECO:0000255|HAMAP-Rule:MF_03172, ECO:0000269|PubMed:8391780}.	FUNCTION: Catalyzes the phosphorylation of pyrimidine nucleoside monophosphates at the expense of ATP. Plays an important role in de novo pyrimidine nucleotide biosynthesis. Has preference for UMP and dUMP as phosphate acceptors, but can also use CMP, dCMP, AMP, GMP, dGMP and dTMP. ATP and dATP are the best phosphate donors, but can also use GTP, dGTP, dCTP, and dTTP to some degree. {ECO:0000255|HAMAP-Rule:MF_03172, ECO:0000269|PubMed:1333436, ECO:0000269|PubMed:2172245, ECO:0000269|PubMed:8391780, ECO:0000269|Ref.8}.
YKL029C	0	-1	0	664	0.139277	-25812.4	1.85867e-09	128	1.45209e-11		metabolic		P36013	MAOM_YEAST	NAD-dependent malic enzyme, mitochondrial (NAD-ME) (EC 1.1.1.38)	669	74376	P36013;	SUBCELLULAR LOCATION: Mitochondrion matrix {ECO:0000269|PubMed:14576278, ECO:0000269|PubMed:9603875}.	NaN
YKL060C	0	-1	0	667	0.847141	-35.7007	4.6024e-05	19.6	2.34816e-06		metabolic		P14540	ALF_YEAST	Fructose-bisphosphate aldolase (FBP aldolase) (FBPA) (EC 4.1.2.13) (Fructose-1,6-bisphosphate aldolase)	359	39621	P14540;	NaN	FUNCTION: Catalyzes the aldol condensation of dihydroxyacetone phosphate (DHAP or glycerone-phosphate) with glyceraldehyde 3-phosphate (G3P) to form fructose 1,6-bisphosphate (FBP) in gluconeogenesis and the reverse reaction in glycolysis. {ECO:0000250}.
YKL067W	0	-1	0	668	0.896246	-288.028	8.89378e-06	3195	2.78366e-09		metabolic		P36010	NDK_YEAST	Nucleoside diphosphate kinase (NDK) (NDP kinase) (EC 2.7.4.6)	153	17167	P36010;	SUBCELLULAR LOCATION: Cytoplasm {ECO:0000269|PubMed:12472466}. Mitochondrion intermembrane space {ECO:0000269|PubMed:12472466, ECO:0000269|PubMed:16823961, ECO:0000269|PubMed:22984289}. Note=Localizes predominantly to the cytoplasm. A small fraction is present in the mitochondrial intermembrane space.	FUNCTION: Major role in the synthesis of nucleoside triphosphates other than ATP. The ATP gamma phosphate is transferred to the NDP beta phosphate via a ping-pong mechanism, using a phosphorylated active-site intermediate (PubMed:5793714). Required for repair of UV radiation- and etoposide-induced DNA damage (PubMed:18983998). {ECO:0000269|PubMed:18983998, ECO:0000269|PubMed:5793714}.
YKL085W	0	-1	0	671	0.749722	-66286.1	1.34005e-08	196	6.83697e-11		metabolic		P17505	MDHM_YEAST	Malate dehydrogenase, mitochondrial (EC 1.1.1.37)	334	35650	P17505;	SUBCELLULAR LOCATION: Mitochondrion matrix {ECO:0000269|PubMed:11502169}.	NaN
YKL094W	0	-1	0	674	0.826493	-253151	5.57834e-09	1.73	3.22448e-09		metabolic		P28321	MGLL_YEAST	Monoglyceride lipase (MGL) (EC 3.1.1.23) (Fatty acid ethyl ester hydrolase) (FAEE hydrolase) (Monoacylglycerol hydrolase) (MAG hydrolase) (MGH) (Monoacylglycerol lipase) (MAG lipase) (MAGL) (Serine hydrolase YJU3)	313	35563	P28321;	SUBCELLULAR LOCATION: Lipid droplet {ECO:0000269|PubMed:10515935, ECO:0000269|PubMed:20554061, ECO:0000269|PubMed:21820081, ECO:0000269|PubMed:24868093}. Cytoplasm {ECO:0000269|PubMed:11914276}. Endoplasmic reticulum {ECO:0000269|PubMed:14562095}. Mitochondrion outer membrane {ECO:0000269|PubMed:16407407}. Note=Although the protein is identified in the cytoplasm, several membrane systems and lipid droplets, MGL activity is only measured in membrane fractions and lipid droplets. {ECO:0000269|PubMed:20554061}.	FUNCTION: Converts monoacylglycerides (MAG) to free fatty acids and glycerol (PubMed:20554061). Has a strong preference for monounsaturated monoglycerides (PubMed:26869448). Required for efficient degradation of MAG, short-lived intermediates of glycerolipid metabolism which may also function as lipid signaling molecules. Controls inactivation of the signaling lipid N-palmitoylethanolamine (PEA) (PubMed:19529773). Involved in fatty acid ethyl ester (FAEE) catabolism. FAEEs are non-oxidative metabolites of ethanol that are transiently incorporated into lipid droplets (LDs). Their mobilization by LD-resident FAEE hydrolases facilitates a controlled metabolism of these potentially toxic lipid metabolites (PubMed:27036938). {ECO:0000269|PubMed:19529773, ECO:0000269|PubMed:20554061, ECO:0000269|PubMed:26869448, ECO:0000269|PubMed:27036938}.
YKL120W	0	-1	0	678	0.767614	-2471.03	3.96583e-07	62.4	6.3555e-09		metabolic		P32332	OAC1_YEAST	Mitochondrial oxaloacetate transport protein (Mitochondrial carrier protein PMT)	324	35153	P32332;	SUBCELLULAR LOCATION: Mitochondrion inner membrane {ECO:0000305}; Multi-pass membrane protein {ECO:0000305}.	FUNCTION: Transports oxaloacetate and sulfate.
YKL141W	0	-1	0	682	0.833333	-1.60083e+08	9.25926e-12	1648	5.61848e-15	YMR118C	metabolic	Mitochondrial respiratory chain complex II	P33421	SDH3_YEAST	Succinate dehydrogenase [ubiquinone] cytochrome b subunit, mitochondrial	198	22068	P33421;	SUBCELLULAR LOCATION: Mitochondrion inner membrane; Multi-pass membrane protein.	FUNCTION: Membrane-anchoring mono-heme cytochrome b subunit of succinate dehydrogenase (SDH) that is involved in system II of the mitochondrial electron transport chain and is responsible for transferring electrons from succinate to ubiquinone (coenzyme Q). SDH3 and SDH4 form the membrane dimer that anchors the catalytic dimer formed by SDH1 and SDH2 to the matrix surface of the mitochondrial inner membrane. Electrons originating from the catalytic dimer enter the membrane dimer for ubiquinone reduction.
YKL165C	0	-1	0	687	0.820839	-14112.1	9.62473e-08	18	5.34707e-09		Secretory		P36051	MCD4_YEAST	GPI ethanolamine phosphate transferase 1 (EC 2.-.-.-) (Morphogenesis checkpoint-dependent protein 4) (Supersecretion of u-PA protein 21)	919	105693	P36051;	SUBCELLULAR LOCATION: Endoplasmic reticulum membrane; Multi-pass membrane protein. Golgi apparatus membrane; Multi-pass membrane protein. Vacuole membrane; Multi-pass membrane protein.	FUNCTION: Ethanolamine phosphate transferase involved in glycosylphosphatidylinositol-anchor biosynthesis. Transfers ethanolamine phosphate to the first alpha-1,4-linked mannose of the glycosylphosphatidylinositol precursor of GPI-anchor. Ethanolamine phosphate on the alpha-1,4-linked mannose is essential for further mannosylation by GPI10 and is necessary for an efficient recognition of GPI lipids and GPI proteins by the GPI transamidase, for the efficient transport of GPI anchored proteins from endoplasmic reticulum to Golgi and for the physiological incorporation of ceramides into GPI anchors by lipid remodeling. Also involved in non-mitochondrial ATP movements across membrane and participates in Golgi and endoplasmic reticulum function, Also required for the incorporation of BGL2 into the cell wall. {ECO:0000269|PubMed:10069808, ECO:0000269|PubMed:10514566, ECO:0000269|PubMed:11470244, ECO:0000269|PubMed:12023081, ECO:0000269|PubMed:12807869, ECO:0000269|PubMed:16233801, ECO:0000269|PubMed:16704983}.
YKL181W	0	-1	0	689	0.833333	-6036.67	2.45541e-07	518	4.74017e-10		metabolic		P32895	KPR1_YEAST	Ribose-phosphate pyrophosphokinase 1 (EC 2.7.6.1) (Phosphoribosyl pyrophosphate synthase 1)	427	47047	P32895;	SUBCELLULAR LOCATION: Cytoplasm {ECO:0000269|PubMed:14562095}.	FUNCTION: 5-phosphoribose 1-diphosphate synthase involved in nucleotide, histidine, and tryptophan biosynthesis. Active in heteromultimeric complexes with other 5-phosphoribose 1-diphosphate synthases (PRS2, PRS3, PRS4 and PRS5). {ECO:0000269|PubMed:10212224, ECO:0000269|PubMed:15280369}.
YKL182W	0	-1	0	690	0.833332	-197.493	7.50521e-06	32.7	2.29517e-07		metabolic	Fatty-acyl-CoA synthase	P07149	FAS1_YEAST	Fatty acid synthase subunit beta (EC 2.3.1.86) [Includes: 3-hydroxyacyl-[acyl-carrier-protein] dehydratase (EC 4.2.1.59); Enoyl-[acyl-carrier-protein] reductase [NADH] (EC 1.3.1.9); [Acyl-carrier-protein] acetyltransferase (EC 2.3.1.38); [Acyl-carrier-protein] malonyltransferase (EC 2.3.1.39); S-acyl fatty acid synthase thioesterase (EC 3.1.2.14)]	2051	228691	P07149;	NaN	FUNCTION: Fatty acid synthetase catalyzes the formation of long-chain fatty acids from acetyl-CoA, malonyl-CoA and NADPH. The beta subunit contains domains for: [acyl-carrier-protein] acetyltransferase and malonyltransferase, S-acyl fatty acid synthase thioesterase, enoyl-[acyl-carrier-protein] reductase, and 3-hydroxypalmitoyl-[acyl-carrier-protein] dehydratase.
YKL188C	0	-1	0	692	0.833437	-62731.6	2.36461e-08	77.9	3.03544e-10		metabolic	Peroxisomal ABC transporter complex PXA1-PXA2	P34230	PXA2_YEAST	Peroxisomal long-chain fatty acid import protein 1 (Peroxisomal ABC transporter 2)	853	97126	P34230;	SUBCELLULAR LOCATION: Peroxisome membrane; Multi-pass membrane protein.	FUNCTION: Involved in the import of activated long-chain fatty acids from the cytosol to the peroxisomal matrix. {ECO:0000269|PubMed:8670886}.
YKR039W	0	-1	0	704	0.936863	-783.153	5.61742e-06	10.3	5.45381e-07		metabolic		P19145	GAP1_YEAST	General amino-acid permease GAP1	602	65656	P19145;	SUBCELLULAR LOCATION: Cell membrane {ECO:0000269|PubMed:11352928, ECO:0000269|PubMed:11500494, ECO:0000269|PubMed:12417748, ECO:0000269|PubMed:12499351, ECO:0000269|PubMed:14523026, ECO:0000269|PubMed:15039776, ECO:0000269|PubMed:15707981, ECO:0000269|PubMed:21471002}; Multi-pass membrane protein {ECO:0000255}. Endoplasmic reticulum membrane {ECO:0000269|PubMed:15707981}; Multi-pass membrane protein {ECO:0000255}. Note=Depending on nitrogen source, GAP1 is transported to the plasma membrane, where it functions for amino acid uptake, or to the vacuole, where it is degraded (PubMed:11500494, PubMed:11352928, PubMed:12499351, PubMed:12417748, PubMed:14523026, PubMed:15039776, PubMed:21471002). {ECO:0000269|PubMed:11352928, ECO:0000269|PubMed:11500494, ECO:0000269|PubMed:12417748, ECO:0000269|PubMed:12499351, ECO:0000269|PubMed:14523026, ECO:0000269|PubMed:15039776, ECO:0000269|PubMed:21471002}.	FUNCTION: General amino-acid permease involved in the uptake of all the naturally occurring L-amino-acids, related compounds such as ornithine and citrulline, some D-amino acids, toxic amino acid analogs such as azetidine-2-carboxylate, and the polyamines putrescine and spermidine (PubMed:5474888, PubMed:10467005, PubMed:10373490, PubMed:10953083, PubMed:14968425, PubMed:15707981). Senses its transport substrates to set an appropriate level of transporter activity at the cell surface (PubMed:21471002). Required for FLO11 expression and invasive growth (PubMed:22844449). {ECO:0000269|PubMed:10373490, ECO:0000269|PubMed:10467005, ECO:0000269|PubMed:10953083, ECO:0000269|PubMed:14968425, ECO:0000269|PubMed:15707981, ECO:0000269|PubMed:21471002, ECO:0000269|PubMed:22844449, ECO:0000269|PubMed:5474888}.
YKR052C	0	-1	0	706	0.833333	-2.8388e+08	5.22139e-12	8.28	6.30602e-13	YJL133W	metabolic		P23500	MRS4_YEAST	Mitochondrial RNA-splicing protein MRS4	304	33307	P23500;	SUBCELLULAR LOCATION: Mitochondrion inner membrane; Multi-pass membrane protein.	FUNCTION: MRS4 suppresses a mitochondrial splice defect in the first intron of the COB gene. It may act as a carrier, exerting its suppressor activity via modulation of solute concentrations in the mitochondrion (possibly of cations). Not essential.
YKR058W	0	-1	0	708	0.833333	-34743.7	4.26623e-08	1016	4.19905e-11	YJL137C	metabolic		P36143	GLG1_YEAST	Glycogenin-1 (EC 2.4.1.186) (Glycogen synthesis initiator protein 1) (Glycogenin glucosyltransferase 1)	616	69724	P36143;	NaN	FUNCTION: Self-glucosylating initiator of glycogen synthesis. Catalyzes the formation of a short alpha (1,4)-glucosyl chain covalently attached via a glucose 1-O-tyrosyl linkage to internal tyrosine residues. These chains act as primers for the elongation reaction catalyzed by glycogen synthase. Capable of transferring glucosyl residues to unbound acceptors such as free oligoglucans or oligoglucan derivatives. {ECO:0000269|PubMed:8524228, ECO:0000269|PubMed:8900126}.
YKR067W	0	-1	0	711	0.833331	-606.871	2.4424e-06	1533	1.59322e-09		metabolic		P36148	GPT2_YEAST	Glycerol-3-phosphate O-acyltransferase 2 (G-3-P acyltransferase 2) (EC 2.3.1.15) (Dihydroxyacetone phosphate acyltransferase 2) (DHAP-AT 2) (EC 2.3.1.42) (Glycerol-3-phosphate / dihydroxyacetone phosphate acyltransferase 2)	743	83645	P36148;	SUBCELLULAR LOCATION: Membrane {ECO:0000305}; Multi-pass membrane protein {ECO:0000305}.	FUNCTION: G-3-P/dihydroxyacetone phosphate dual substrate-specific sn-1 acyltransferase. {ECO:0000269|PubMed:11544256}.
YKR089C	0	-1	0	716	0.833339	-408881	3.62528e-09	179	2.02529e-11	YOR081C	metabolic		P36165	TGL4_YEAST	Triacylglycerol lipase 4 (EC 3.1.1.3) (Lipase 4)	910	102717	P36165;	SUBCELLULAR LOCATION: Lipid droplet {ECO:0000269|PubMed:16135509, ECO:0000269|PubMed:16267052, ECO:0000269|PubMed:19150427, ECO:0000269|PubMed:21820081, ECO:0000269|PubMed:24868093, ECO:0000269|PubMed:27170177}. Note=Partially retained in the endoplasmic reticulum in cells lacking triacylglycerols. {ECO:0000269|PubMed:27170177}.	FUNCTION: Lipid particle-localized triacylglycerol (TAG) lipase. The lipid droplet/particle is a lipid storage compartment which serves as a depot of energy and building blocks for membrane lipid biosynthesis. Involved in the mobilization of the non-polar storage lipids triacylglycerols (TAGs) from lipid particles by hydrolysis of TAGs, releasing and supplying specific fatty acids to the appropriate metabolic pathways (PubMed:16135509, PubMed:16267052). Also has steryl ester (SE) hydrolase and phospholipase A(2) (PLA(2)) activities, and catalyzes the acylation of lysophosphatidic acid (LPA) (PubMed:20332534). Contributes to early bud formation in late G1 phase of the cell cycle upon phosphorylation and activation by cyclin-dependent kinase 1 (Cdk1/CDC28) (PubMed:19150427). {ECO:0000269|PubMed:16135509, ECO:0000269|PubMed:16267052, ECO:0000269|PubMed:19150427, ECO:0000269|PubMed:20332534}.
YLL018C	0	-1	0	722	0.858046	-2482.55	7.21806e-07	51.2	1.40978e-08		metabolic		P04802	SYDC_YEAST	Aspartate--tRNA ligase, cytoplasmic (EC 6.1.1.12) (Aspartyl-tRNA synthetase) (AspRS)	557	63516	P04802;	SUBCELLULAR LOCATION: Cytoplasm.	NaN
YLL041C	0	-1	0	726	0.833333	-1.60083e+08	9.25926e-12	29.2	3.17098e-13		metabolic	Mitochondrial respiratory chain complex II	P21801	SDHB_YEAST	Succinate dehydrogenase [ubiquinone] iron-sulfur subunit, mitochondrial (EC 1.3.5.1) (Iron-sulfur subunit of complex II) (Ip)	266	30231	P21801;	SUBCELLULAR LOCATION: Mitochondrion inner membrane; Peripheral membrane protein; Matrix side.	FUNCTION: Subunit of succinate dehydrogenase (SDH) that is involved in complex II of the mitochondrial electron transport chain and is responsible for transferring electrons from succinate to ubiquinone (coenzyme Q). SDH1 and SDH2 form the catalytic dimer. Electrons flow from succinate to the FAD bound to SDH1, and sequentially through the iron-sulfur clusters bound to SDH2 and enter the membrane dimer formed by SDH3 and SDH4.
YLL052C	0	-1	0	730	0.82736	-159529	8.90687e-09	107	8.32418e-11		metabolic		P0CD90	AQY2_YEAST	Aquaporin-like protein 2 (Truncated aquaporin-2)	149	17024	P0CD90;	SUBCELLULAR LOCATION: Endoplasmic reticulum membrane {ECO:0000269|PubMed:14562095}; Multi-pass membrane protein {ECO:0000269|PubMed:14562095}. Cell membrane {ECO:0000250}; Multi-pass membrane protein {ECO:0000269|PubMed:14562095}.	FUNCTION: Water channel required to facilitate the transport of water across membranes. Involved in freeze tolerance, osmotolerance and cell flocculation in liquid cultures (By similarity). Is non-functional in most laboratory strains. {ECO:0000250}.
YLL058W	0	-1	0	733	0.833333	-33777.4	4.38827e-08	74.6	5.88241e-10		metabolic		Q12198	METW_YEAST	Putative cystathionine gamma-synthase YLL058W (EC 2.5.1.48) (O-succinylhomoserine (thiol)-lyase)	575	64223	Q12198;	NaN	FUNCTION: Catalyzes the formation of L-cystathionine from O-succinyl-L-homoserine (OSHS) and L-cysteine, via a gamma-replacement reaction. In the absence of thiol, catalyzes gamma-elimination to form 2-oxobutanoate, succinate and ammonia (By similarity). {ECO:0000250}.
YLR027C	0	-1	0	740	0.702791	-2868.76	2.44351e-07	37.7	6.48146e-09		metabolic		P23542	AATC_YEAST	Aspartate aminotransferase, cytoplasmic (EC 2.6.1.1) (Transaminase A)	418	46058	P23542;	SUBCELLULAR LOCATION: Cytoplasm {ECO:0000269|PubMed:9288922}. Peroxisome {ECO:0000269|PubMed:9288922}. Note=Targeted to peroxisomes in cells grown in oleate.	FUNCTION: Plays a key role in amino acid metabolism.
YLR038C	0	-1	0	742	0.796807	-874.087	1.33016e-06	158	8.41871e-09		metabolic	Mitochondrial respiratory chain complex IV, COX5B variant	Q01519	COX12_YEAST	Cytochrome c oxidase subunit 12, mitochondrial (Cytochrome c oxidase polypeptide VIb)	83	9788	Q01519;	SUBCELLULAR LOCATION: Mitochondrion inner membrane {ECO:0000269|PubMed:30598554}; Peripheral membrane protein {ECO:0000269|PubMed:30598554}; Intermembrane side {ECO:0000269|PubMed:22984289, ECO:0000269|PubMed:30598554}. Note=Imported into the mitochondria via the mitochondrial MIA40-ERV1 machinery.	FUNCTION: Component of the cytochrome c oxidase, the last enzyme in the mitochondrial electron transport chain which drives oxidative phosphorylation. The respiratory chain contains 3 multisubunit complexes succinate dehydrogenase (complex II, CII), ubiquinol-cytochrome c oxidoreductase (cytochrome b-c1 complex, complex III, CIII) and cytochrome c oxidase (complex IV, CIV), that cooperate to transfer electrons derived from NADH and succinate to molecular oxygen, creating an electrochemical gradient over the inner membrane that drives transmembrane transport and the ATP synthase. Cytochrome c oxidase is the component of the respiratory chain that catalyzes the reduction of oxygen to water. Electrons originating from reduced cytochrome c in the intermembrane space (IMS) are transferred via the dinuclear copper A center (CU(A)) of COX2 and heme A of COX1 to the active site in COX1, a binuclear center (BNC) formed by heme A3 and copper B (CU(B)). The BNC reduces molecular oxygen to 2 water molecules unsing 4 electrons from cytochrome c in the IMS and 4 protons from the mitochondrial matrix. {ECO:0000305|PubMed:30598554}.
YLR058C	0	-1	0	748	0.810459	-956.625	1.32497e-06	85.7	1.54605e-08		metabolic		P37291	GLYC_YEAST	Serine hydroxymethyltransferase, cytosolic (SHMT) (EC 2.1.2.1) (Glycine hydroxymethyltransferase) (Serine methylase)	469	52218	P37291;	SUBCELLULAR LOCATION: Cytoplasm.	FUNCTION: Interconversion of serine and glycine.
YLR060W	0	-1	0	749	0.909756	-138742	2.15463e-08	56.2	3.83386e-10		metabolic	Phenylalanyl-tRNA synthetase complex	P15624	SYFB_YEAST	Phenylalanine--tRNA ligase beta subunit (EC 6.1.1.20) (Phenylalanyl-tRNA synthetase beta subunit) (PheRS)	595	67365	P15624;	SUBCELLULAR LOCATION: Cytoplasm.	NaN
YLR100W	0	-1	0	755	0.833334	-2579.25	5.74682e-07	27.3	2.10506e-08		metabolic		Q12452	ERG27_YEAST	3-keto-steroid reductase (EC 1.1.1.270)	347	39725	Q12452;	SUBCELLULAR LOCATION: Endoplasmic reticulum membrane; Peripheral membrane protein. Lipid droplet.	FUNCTION: Responsible for the reduction of the keto group on the C-3 of sterols. Also facilitates the association of ERG7 with lipid particles preventing its digestion in the endoplasmic reticulum and the lipid particles. {ECO:0000269|PubMed:10535978, ECO:0000269|PubMed:12842197}.
YLR130C	0	-1	0	757	0.833333	-7935.06	1.86797e-07	98.7	1.89257e-09		metabolic		Q12436	ZRT2_YEAST	Zinc-regulated transporter 2 (Low-affinity zinc transport protein ZRT2)	422	46363	Q12436;	SUBCELLULAR LOCATION: Membrane {ECO:0000305}; Multi-pass membrane protein {ECO:0000305}.	FUNCTION: Low-affinity zinc transport protein. Active in zinc-replete cells and is time-, temperature- and concentration-dependent and prefers zinc over other metals as its substrate. {ECO:0000269|PubMed:8798516}.
YLR153C	4	1	0	765	19.9506	1026.89	3.04018e-07	105	2.89541e-09		metabolic		P52910	ACS2_YEAST	Acetyl-coenzyme A synthetase 2 (EC 6.2.1.1) (Acetate--CoA ligase 2) (Acyl-activating enzyme 2)	683	75492	P52910;	SUBCELLULAR LOCATION: Cytoplasm. Nucleus. Note=Predominantly nuclear.	FUNCTION: Catalyzes the production of acetyl-CoA. Provides the acetyl-CoA source for histone acetylation in the nucleus. 'Anaerobic' isozyme of acetyl-coenzyme A synthetase, which is required for growth on fermentable carbon sources such as glucose. May be involved in the PDH (pyruvate dehydrogenase complex) bypass. {ECO:0000269|PubMed:16857587, ECO:0000269|PubMed:8910545}.
YLR164W	0	-1	0	770	0.833333	-1.60083e+08	9.25926e-12	131	7.06814e-14	YDR178W	metabolic		Q06236	SHH4_YEAST	Mitochondrial inner membrane protein SHH4 (SDH4 homolog)	168	18632	Q06236;	SUBCELLULAR LOCATION: Mitochondrion inner membrane {ECO:0000269|PubMed:10637294, ECO:0000269|PubMed:22152483}; Multi-pass membrane protein {ECO:0000255}.	FUNCTION: Homolog of SDH4, but seems not to be a stoichiometric subunit of either the succinate dehydrogenase (SDH) complex or the mitochondrial inner membrane translocase TIM22 complex. {ECO:0000303|PubMed:22152483}.
YLR180W	0	-1	0	773	0.833333	-1611.87	9.1958e-07	111	8.2845e-09	YDR502C	metabolic		P10659	METK1_YEAST	S-adenosylmethionine synthase 1 (AdoMet synthase 1) (EC 2.5.1.6) (Methionine adenosyltransferase 1) (MAT 1)	382	41818	P10659;	NaN	FUNCTION: Catalyzes the formation of S-adenosylmethionine from methionine and ATP. The reaction comprises two steps that are both catalyzed by the same enzyme: formation of S-adenosylmethionine (AdoMet) and triphosphate, and subsequent hydrolysis of the triphosphate. {ECO:0000305|PubMed:3316224}.
YLR231C	0	-1	0	778	0.833333	-949162	1.56164e-09	215	7.26343e-12		metabolic		Q05979	KYNU_YEAST	Kynureninase (EC 3.7.1.3) (Biosynthesis of nicotinic acid protein 5) (L-kynurenine hydrolase)	453	51032	Q05979;	SUBCELLULAR LOCATION: Cytoplasm {ECO:0000255|HAMAP-Rule:MF_03017, ECO:0000269|PubMed:14562095}. Nucleus {ECO:0000269|PubMed:14562095}.	FUNCTION: Catalyzes the cleavage of L-kynurenine (L-Kyn) and L-3-hydroxykynurenine (L-3OHKyn) into anthranilic acid (AA) and 3-hydroxyanthranilic acid (3-OHAA), respectively. {ECO:0000255|HAMAP-Rule:MF_03017, ECO:0000269|PubMed:12062417}.
YLR237W	0	-1	0	779	0.833333	-2.36567e+08	6.26566e-12	64.3	9.74442e-14		metabolic		Q05998	THI7_YEAST	Thiamine transporter	598	66904	Q05998;	SUBCELLULAR LOCATION: Membrane; Multi-pass membrane protein.	FUNCTION: Responsible for intake of thiamine.
YLR242C	0	-1	0	782	0.826493	-1.32035e+07	1.06953e-10	1.75	6.11161e-11		metabolic		Q06541	ARV1_YEAST	Protein ARV1	321	38194	Q06541;	SUBCELLULAR LOCATION: Endoplasmic reticulum membrane {ECO:0000269|PubMed:12145310}; Multi-pass membrane protein {ECO:0000269|PubMed:12145310}. Golgi apparatus membrane {ECO:0000269|PubMed:12145310}; Multi-pass membrane protein {ECO:0000269|PubMed:12145310}.	FUNCTION: Mediator of sterol homeostasis involved in sterol uptake, trafficking and distribution into membranes. Regulates also the sphingolipid metabolism. Required for growth during anaerobiosis and sterol uptake. {ECO:0000269|PubMed:11063737, ECO:0000269|PubMed:12145310}.
YLR258W	0	-1	0	785	0.833333	-8685.93	1.70649e-07	0.077	2.21622e-06	YFR015C	metabolic		P27472	GYS2_YEAST	Glycogen [starch] synthase isoform 2 (EC 2.4.1.11)	705	80079	P27472;	NaN	FUNCTION: Transfers the glycosyl residue from UDP-Glc to the non-reducing end of alpha-1,4-glucan. Is believed to regulate the synthesis of glycogen.
YLR295C	0	-1	0	790	0.833333	-1.60083e+08	9.25926e-12	41.1	2.25286e-13		metabolic		Q12349	ATP14_YEAST	ATP synthase subunit H, mitochondrial	124	14128	Q12349;	SUBCELLULAR LOCATION: Mitochondrion. Mitochondrion inner membrane.	FUNCTION: Mitochondrial membrane ATP synthase (F(1)F(0) ATP synthase or Complex V) produces ATP from ADP in the presence of a proton gradient across the membrane which is generated by electron transport complexes of the respiratory chain. F-type ATPases consist of two structural domains, F(1) - containing the extramembraneous catalytic core and F(0) - containing the membrane proton channel, linked together by a central stalk and a peripheral stalk. During catalysis, ATP synthesis in the catalytic domain of F(1) is coupled via a rotary mechanism of the central stalk subunits to proton translocation. Part of the complex F(0) domain. Minor subunit located with subunit a in the membrane.
YLR304C	0	-1	0	794	0.749722	-1663.44	5.33994e-07	6.63	8.0542e-08		metabolic		P19414	ACON_YEAST	Aconitate hydratase, mitochondrial (Aconitase) (EC 4.2.1.3) (Citrate hydro-lyase)	778	85368	P19414;	SUBCELLULAR LOCATION: Mitochondrion. Cytoplasm. Note=Mainly mitochondrial, small amounts are also detected in the cytosol with a ratio of 94:6.	FUNCTION: Catalyzes the isomerization of citrate to isocitrate via cis-aconitate, a step in the citric acid cycle. Can also provide minor contributions to the reversible dehydration of (R)-homocitrate to cis-homoaconitate, a step in the alpha-aminoadipate pathway for lysine biosynthesis. Plays also an essential role in mtDNA maintenance. May directly protect mtDNA from accumulation of point mutations and ssDNA breaks as a component of mitochondrial nucleoids, or by preventing accumulation of iron citrate thereby alleviating its detrimental effects in mitochondria. {ECO:0000269|PubMed:15692048, ECO:0000269|PubMed:17698960, ECO:0000269|PubMed:1972545, ECO:0000269|PubMed:23106124, ECO:0000269|PubMed:24066190}.
YLR342W	0	-1	0	799	0.833333	-484.765	3.05766e-06	1.25	2.44613e-06	YGR032W	metabolic	1,3-beta-D-glucan synthase complex, FKS1-RHO1 variant	P38631	FKS1_YEAST	1,3-beta-glucan synthase component FKS1 (EC 2.4.1.34) (1,3-beta-D-glucan-UDP glucosyltransferase) (Calcineurin dependent protein 1) (Calcofluor white hypersensitivity protein 53) (Echinocandin target gene protein 1) (FK506 sensitivity protein 1) (Glucan synthase of cerevisiae protein 1) (Papulacandin B resistance protein 1)	1876	214851	P38631;	SUBCELLULAR LOCATION: Mitochondrion {ECO:0000269|PubMed:11856368, ECO:0000269|PubMed:12185837, ECO:0000269|PubMed:14576278, ECO:0000269|PubMed:8602515}. Cell membrane {ECO:0000305}; Multi-pass membrane protein {ECO:0000305}. Note=Localizes to the sites of polarized growth. Colocalizes with cortical actin patches and moves on the cell surface at the sites of cell wall remodeling. Actin patch motility is required for the movement. Early at the cell cycle, localizes at the presumed bud site of the mother cell and at the tip of the small bud. As the bud enlarges, appears as discernible spots in the medium-sized bud and these spots colocalize with actin patches. Late in the cell cycle, disappears in large budded cells, while the actin patches disperse over the cell. During cytokinesis, is concentrated in the neck, overlapping with the location of cortical actin patches.	FUNCTION: Alternate catalytic subunit of the 1,3-beta-glucan synthase (GS). Synthesizes 1,3-beta-glucan, a major structural component of the yeast cell wall. Involved in cell wall synthesis, maintenance and cell wall remodeling. {ECO:0000269|PubMed:11856368}.
YLR355C	0	-1	0	804	0.541937	-275.178	1.27508e-06	8.77	1.45391e-07		metabolic		P06168	ILV5_YEAST	Ketol-acid reductoisomerase, mitochondrial (EC 1.1.1.86) (Acetohydroxy-acid reductoisomerase) (Alpha-keto-beta-hydroxylacyl reductoisomerase)	395	44368	P06168;	SUBCELLULAR LOCATION: Mitochondrion.	NaN
YLR359W	0	-1	0	805	0.833333	-628.874	2.35699e-06	1.11	2.12341e-06		metabolic		Q05911	PUR8_YEAST	Adenylosuccinate lyase (ASL) (EC 4.3.2.2) (Adenylosuccinase) (ASase)	482	54510	Q05911;	NaN	NaN
YLR372W	0	-1	0	806	0.826493	-86865.4	1.62569e-08	20.8	7.81581e-10		metabolic		P40319	ELO3_YEAST	Elongation of fatty acids protein 3 (EC 2.3.1.199) (3-keto acyl-CoA synthase ELO3) (Affecting plasma membrane ATPase activity protein 1) (Suppressor of RAD3 essential function protein 1) (Suppressor of Rvs161 and Rvs167 mutations protein 4) (Very-long-chain 3-oxoacyl-CoA synthase 3) (v-SNARE bypass mutant gene 1 protein)	345	39465	P40319;	SUBCELLULAR LOCATION: Endoplasmic reticulum membrane {ECO:0000269|PubMed:12087109, ECO:0000269|PubMed:14562095, ECO:0000269|PubMed:9832547}; Multi-pass membrane protein {ECO:0000305}.	FUNCTION: Component of a microsomal membrane bound long-chain fatty acid elongation system, which produces the 20-26-carbon very long-chain fatty acids (VLCFA) from long-chain fatty acid precursors and is involved ceramide and inositol sphingolipid biosynthesis. Component of elongase III, which synthesizes 20-26-carbon fatty acids from 18-carbon-fatty acyl-CoA primers such as stearoyl-CoA by incorporation of malonyl-CoA (PubMed:9211877, PubMed:12684876). The enzymes active site faces the cytosol, whereas VLCFA length is determined by a lysine near the luminal end of transmembrane helix 6 (PubMed:17719544). Plays an important role in lipotoxic cell death induced by oleic acid through maintaining a balanced fatty acid composition in thr plasma membrane (PubMed:29458843). Affects plasma membrane H(+)-ATPase activity. May act on a glucose-signaling pathway that controls the expression of several genes that are transcriptionally regulated by glucose such as PMA1, HXT3 and SNF3 (PubMed:8027068). {ECO:0000269|PubMed:12684876, ECO:0000269|PubMed:17719544, ECO:0000269|PubMed:29458843, ECO:0000269|PubMed:8027068, ECO:0000269|PubMed:9211877}.
YLR395C	0	-1	0	811	0.796807	-437.044	2.66031e-06	27	9.85301e-08		metabolic	Mitochondrial respiratory chain complex IV, COX5B variant	P04039	COX8_YEAST	Cytochrome c oxidase subunit 8, mitochondrial (Cytochrome c oxidase polypeptide VIII)	78	8907	P04039;	SUBCELLULAR LOCATION: Mitochondrion inner membrane {ECO:0000269|PubMed:30598554}; Single-pass membrane protein {ECO:0000269|PubMed:30598554}.	FUNCTION: Component of the cytochrome c oxidase, the last enzyme in the mitochondrial electron transport chain which drives oxidative phosphorylation. The respiratory chain contains 3 multisubunit complexes succinate dehydrogenase (complex II, CII), ubiquinol-cytochrome c oxidoreductase (cytochrome b-c1 complex, complex III, CIII) and cytochrome c oxidase (complex IV, CIV), that cooperate to transfer electrons derived from NADH and succinate to molecular oxygen, creating an electrochemical gradient over the inner membrane that drives transmembrane transport and the ATP synthase. Cytochrome c oxidase is the component of the respiratory chain that catalyzes the reduction of oxygen to water. Electrons originating from reduced cytochrome c in the intermembrane space (IMS) are transferred via the dinuclear copper A center (CU(A)) of COX2 and heme A of COX1 to the active site in COX1, a binuclear center (BNC) formed by heme A3 and copper B (CU(B)). The BNC reduces molecular oxygen to 2 water molecules using 4 electrons from cytochrome c in the IMS and 4 protons from the mitochondrial matrix. {ECO:0000305|PubMed:30598554}.
YLR432W	0	-1	0	814	0.833333	-5880.62	2.52056e-07	7.59	3.3209e-08	YML056C	metabolic		P50095	IMDH3_YEAST	Inosine-5'-monophosphate dehydrogenase 3 (IMP dehydrogenase 3) (IMPD 3) (IMPDH 3) (EC 1.1.1.205)	523	56585	P50095;	SUBCELLULAR LOCATION: Cytoplasm {ECO:0000255|HAMAP-Rule:MF_03156, ECO:0000269|PubMed:14562095}.	FUNCTION: Catalyzes the conversion of inosine 5'-phosphate (IMP) to xanthosine 5'-phosphate (XMP), the first committed and rate-limiting step in the de novo synthesis of guanine nucleotides, and therefore plays an important role in the regulation of cell growth. {ECO:0000255|HAMAP-Rule:MF_03156, ECO:0000269|PubMed:12746440, ECO:0000269|PubMed:15292516, ECO:0000269|PubMed:16278936}.
YLR446W	0	-1	0	816	0.851761	-159.098	1.07073e-05	74.6	1.43529e-07		metabolic		Q06204	YL446_YEAST	Putative hexokinase YLR446W (EC 2.7.1.1)	433	48969	Q06204;	NaN	FUNCTION: Catalyzes the phosphorylation of hexose, such as D-glucose and D-fructose, to hexose 6-phosphate (D-glucose 6-phosphate and D-fructose 6-phosphate, respectively). Mediates the initial step of glycolysis by catalyzing phosphorylation of D-glucose to D-glucose 6-phosphate. {ECO:0000250|UniProtKB:P04806}.
YLR450W	0	-1	0	818	0.833334	-4788.03	3.09574e-07	440	7.03577e-10	YML075C	metabolic		P12684	HMDH2_YEAST	3-hydroxy-3-methylglutaryl-coenzyme A reductase 2 (HMG-CoA reductase 2) (EC 1.1.1.34)	1045	115692	P12684;	SUBCELLULAR LOCATION: Endoplasmic reticulum membrane; Multi-pass membrane protein. Nucleus envelope.	FUNCTION: One of 2 isozymes that catalyze the conversion of HMG-CoA to mevalonate. It is the rate-limiting enzyme of the sterol biosynthesis pathway. Involved in ergosterol biosynthesis. {ECO:0000269|PubMed:3526336}.
YML081C-A	0	-1	0	829	0.833333	-1.60083e+08	9.25926e-12	48.6	1.9052e-13		metabolic	Mitochondrial proton-transporting ATP synthase complex	P81450	ATP18_YEAST	ATP synthase subunit J, mitochondrial (ATPase synthase I subunit)	59	6688	P81450;	SUBCELLULAR LOCATION: Mitochondrion membrane {ECO:0000269|PubMed:16823961}; Single-pass membrane protein {ECO:0000269|PubMed:16823961}.	FUNCTION: Mitochondrial membrane ATP synthase (F(1)F(0) ATP synthase or Complex V) produces ATP from ADP in the presence of a proton gradient across the membrane which is generated by electron transport complexes of the respiratory chain. F-type ATPases consist of two structural domains, F(1) - containing the extramembraneous catalytic core and F(0) - containing the membrane proton channel, linked together by a central stalk and a peripheral stalk. During catalysis, ATP synthesis in the catalytic domain of F(1) is coupled via a rotary mechanism of the central stalk subunits to proton translocation. Part of the complex F(0) domain. Minor subunit located with subunit a in the membrane.
YML120C	0	-1	0	835	0.747148	-41535.4	2.10936e-08	21.5	9.81098e-10		metabolic		P32340	NDI1_YEAST	Rotenone-insensitive NADH-ubiquinone oxidoreductase, mitochondrial (EC 1.6.5.9) (Internal NADH dehydrogenase) (NADH:ubiquinone reductase (non-electrogenic))	513	57250	P32340;	SUBCELLULAR LOCATION: Mitochondrion inner membrane {ECO:0000269|PubMed:11502169}; Peripheral membrane protein {ECO:0000269|PubMed:11502169}; Matrix side {ECO:0000269|PubMed:11502169}. Note=Bound to the mitochondrial inner membrane facing the matrix site.	FUNCTION: Catalyzes the oxidation of NADH generated inside the Mitochondrion.
YML126C	0	-1	0	838	0.833334	-278.109	5.32975e-06	26	2.0499e-07		metabolic		P54839	HMCS_YEAST	Hydroxymethylglutaryl-CoA synthase (HMG-CoA synthase) (EC 2.3.3.10) (3-hydroxy-3-methylglutaryl coenzyme A synthase)	491	55014	P54839;	NaN	FUNCTION: This enzyme condenses acetyl-CoA with acetoacetyl-CoA to form HMG-CoA, which is the substrate for HMG-CoA reductase. {ECO:0000250}.
YML130C	4	1	0	839	1.99749	21.4132	2.77012e-05	26.4	1.04929e-06		Secretory		Q03103	ERO1_YEAST	Endoplasmic oxidoreductin-1 (EC 1.8.4.-) (Endoplasmic reticulum oxidoreductase protein 1)	563	65033	Q03103;	SUBCELLULAR LOCATION: Endoplasmic reticulum membrane {ECO:0000269|PubMed:11707280, ECO:0000269|PubMed:9659913, ECO:0000269|PubMed:9659914}; Peripheral membrane protein {ECO:0000269|PubMed:11707280, ECO:0000269|PubMed:9659913, ECO:0000269|PubMed:9659914}; Lumenal side {ECO:0000269|PubMed:11707280, ECO:0000269|PubMed:9659913, ECO:0000269|PubMed:9659914}.	FUNCTION: Essential oxidoreductase that oxidizes proteins in the endoplasmic reticulum to produce disulfide bonds. Acts by oxidizing directly PDI1 isomerase through a direct disulfide exchange. Does not act as a direct oxidant of folding substrate, but relies on PDI1 to transfer oxidizing equivalent. Also able to oxidize directly the PDI related protein MPD2. Does not oxidize all PDI related proteins, suggesting that it can discriminate between PDI1 and related proteins. Reoxidation of ERO1 probably involves electron transfer to molecular oxygen via FAD. Acts independently of glutathione. May be responsible for a significant proportion of reactive oxygen species (ROS) in the cell, thereby being a source of oxidative stress. {ECO:0000269|PubMed:10549279, ECO:0000269|PubMed:11090354, ECO:0000269|PubMed:12453408, ECO:0000269|PubMed:9659913, ECO:0000269|PubMed:9659914}.
YMR084W	1	1	0	853	1.22878	417828	3.75271e-09	2.28	1.64592e-09		metabolic		A2P2R3	YM084_YEAST	Putative glutamine--fructose-6-phosphate aminotransferase [isomerizing] (GFAT) (EC 2.6.1.16) (D-fructose-6-phosphate amidotransferase) (Hexosephosphate aminotransferase)	262	29272	A2P2R3;	NaN	FUNCTION: Involved in amino sugar synthesis (formation of chitin, supplies the amino sugars of asparagine-linked oligosaccharides of glycoproteins). {ECO:0000250}.
YMR105C	0	-1	0	858	0.833905	-6259.4	2.37781e-07	11.3	2.10426e-08	YKL127W	metabolic		P37012	PGM2_YEAST	Phosphoglucomutase 2 (PGM 2) (EC 5.4.2.2) (D-glucose-1,6-diphosphate:D-glucose-1-phosphate phosphotransferase) (Glucose phosphomutase 2)	569	63089	P37012;	SUBCELLULAR LOCATION: Cytoplasm {ECO:0000269|PubMed:8385141}.	FUNCTION: Major phosphoglucomutase isozyme that catalyzes the reversible interconversion of glucose 1-phosphate and glucose 6-phosphate (PubMed:5784209). Constitutes about 80-90% of the phosphoglucomutase activity in the cell (PubMed:14264884, PubMed:5231755). Key enzyme in hexose metabolism. The forward reaction is an essential step in the energy metabolism of galactose since the product of the galactose pathway enzymes in yeast is glucose 1-phosphate. The reverse reaction is an essential step for biosynthesis when carbon sources other than galactose are the energy source because glucose 1-phosphate is the starting point for the synthesis of UDP-glucose, which acts as a precursor for the synthesis of oligosaccharides and trehalose (PubMed:14264884). {ECO:0000269|PubMed:14264884, ECO:0000269|PubMed:5231755}.
YMR108W	0	-1	0	859	0.541937	-2213.15	1.5854e-07	2.44	6.49754e-08		metabolic	Acetolactate synthase complex	P07342	ILVB_YEAST	Acetolactate synthase catalytic subunit, mitochondrial (EC 2.2.1.6) (Acetohydroxy-acid synthase catalytic subunit) (AHAS) (ALS)	687	74937	P07342;	SUBCELLULAR LOCATION: Mitochondrion.	NaN
YMR113W	0	-1	0	861	0.833333	-128243	1.15581e-08	1.21	9.55219e-09	YKL132C	metabolic		Q12676	FOLD_YEAST	Dihydrofolate synthetase (DHFS) (EC 6.3.2.12)	427	47851	Q12676;	SUBCELLULAR LOCATION: Cytoplasm {ECO:0000269|PubMed:14562095}.	FUNCTION: Glutamate-adding enzyme which catalyzes the binding of the first glutamyl side chain to dihydropteroate. Leads to the de nove synthesis of tetrahydrofolate. {ECO:0000269|PubMed:11731153}.
YMR120C	0	-1	0	862	0.833333	-674.55	2.19739e-06	23.9	9.19408e-08	YLR028C	metabolic		P38009	PUR92_YEAST	Bifunctional purine biosynthesis protein ADE17 [Includes: Phosphoribosylaminoimidazolecarboxamide formyltransferase (EC 2.1.2.3) (5-aminoimidazole-4-carboxamide ribonucleotide formyltransferase) (AICAR transformylase); IMP cyclohydrolase (EC 3.5.4.10) (ATIC) (IMP synthase) (Inosinicase)]	592	65263	P38009;	NaN	NaN
YMR170C	4	1	0	867	19.9831	376.303	8.29561e-07	37.4	2.21808e-08		metabolic		P47771	ALDH2_YEAST	Aldehyde dehydrogenase [NAD(P)+] 1 (EC 1.2.1.3)	506	55188	P47771;	SUBCELLULAR LOCATION: Cytoplasm {ECO:0000250}.	FUNCTION: Cytoplasmic aldehyde dehydrogenase involved in ethanol oxidation. Required for pantothenic acid production through the conversion of 3-aminopropanal to beta-alanine, an intermediate in pantothenic acid (vitamin B5) and coenzyme A (CoA) biosynthesis. {ECO:0000269|PubMed:12586697}.
YMR205C	0	-1	0	870	0.852312	-213.041	8.03132e-06	1314	6.11212e-09		metabolic	6-phosphofructokinase complex	P16862	PFKA2_YEAST	ATP-dependent 6-phosphofructokinase subunit beta (EC 2.7.1.11) (ATP-dependent 6-phosphofructokinase) (ATP-PFK) (Phosphofructokinase 2) (Phosphohexokinase)	959	104618	P16862;	SUBCELLULAR LOCATION: Cytoplasm {ECO:0000255|HAMAP-Rule:MF_03184, ECO:0000269|PubMed:18313953}. Mitochondrion outer membrane; Peripheral membrane protein; Cytoplasmic side {ECO:0000269|PubMed:16962558}.	FUNCTION: Catalyzes the phosphorylation of D-fructose 6-phosphate to fructose 1,6-bisphosphate by ATP, the first committing step of glycolysis. {ECO:0000255|HAMAP-Rule:MF_03184, ECO:0000269|PubMed:11221662, ECO:0000269|PubMed:3000145, ECO:0000269|PubMed:3007939, ECO:0000269|PubMed:40590, ECO:0000269|PubMed:6211191, ECO:0000269|PubMed:6219673, ECO:0000269|PubMed:8132627, ECO:0000269|PubMed:8663166}.
YMR208W	0	-1	0	872	0.833334	-50459.8	2.93749e-08	133	2.20864e-10		metabolic		P07277	KIME_YEAST	Mevalonate kinase (MK) (MvK) (EC 2.7.1.36) (Ergosterol biosynthesis protein 12) (Regulation of autonomous replication protein 1)	443	48460	P07277;	SUBCELLULAR LOCATION: Cytoplasm.	FUNCTION: Catalyzes the phosphorylation of mevalonate to mevalonate 5-phosphate, a key step in isoprenoid and cholesterol biosynthesis. {ECO:0000250|UniProtKB:Q03426}.; FUNCTION: RAR (regulation of autonomous replication) is a protein whose activity increases the mitotic stability of plasmids.
YMR217W	0	-1	0	874	0.833333	-1372.28	1.08013e-06	2.9	3.7246e-07		metabolic		P38625	GUAA_YEAST	GMP synthase [glutamine-hydrolyzing] (EC 6.3.5.2) (GMP synthetase) (Glutamine amidotransferase)	525	58482	P38625;	SUBCELLULAR LOCATION: Cytoplasm {ECO:0000250}.	NaN
YMR220W	0	-1	0	875	0.833334	-734757	2.01733e-09	0.054	3.7358e-08		metabolic		P24521	ERG8_YEAST	Phosphomevalonate kinase (EC 2.7.4.2)	451	50455	P24521;	SUBCELLULAR LOCATION: Cytoplasm.	NaN
YMR256C	0	-1	0	882	0.796807	-874.087	1.33016e-06	1.37	9.70917e-07		metabolic	Mitochondrial respiratory chain complex IV, COX5B variant	P10174	COX7_YEAST	Cytochrome c oxidase subunit 7, mitochondrial (Cytochrome c oxidase polypeptide VII)	60	6932	P10174;	SUBCELLULAR LOCATION: Mitochondrion inner membrane {ECO:0000269|PubMed:30598554}; Single-pass membrane protein {ECO:0000269|PubMed:30598554}.	FUNCTION: Component of the cytochrome c oxidase, the last enzyme in the mitochondrial electron transport chain which drives oxidative phosphorylation. The respiratory chain contains 3 multisubunit complexes succinate dehydrogenase (complex II, CII), ubiquinol-cytochrome c oxidoreductase (cytochrome b-c1 complex, complex III, CIII) and cytochrome c oxidase (complex IV, CIV), that cooperate to transfer electrons derived from NADH and succinate to molecular oxygen, creating an electrochemical gradient over the inner membrane that drives transmembrane transport and the ATP synthase. Cytochrome c oxidase is the component of the respiratory chain that catalyzes the reduction of oxygen to water. Electrons originating from reduced cytochrome c in the intermembrane space (IMS) are transferred via the dinuclear copper A center (CU(A)) of COX2 and heme A of COX1 to the active site in COX1, a binuclear center (BNC) formed by heme A3 and copper B (CU(B)). The BNC reduces molecular oxygen to 2 water molecules using 4 electrons from cytochrome c in the IMS and 4 protons from the mitochondrial matrix. {ECO:0000305|PubMed:30598554}.
YMR261C	0	-1	0	883	0.833333	-540.263	2.74357e-06	10.5	2.61292e-07	YML100W	metabolic	Trehalose-6-phosphate synthase/phosphatase variant 1	P38426	TPS3_YEAST	Trehalose synthase complex regulatory subunit TPS3 (Alpha,alpha-trehalose-phosphate synthase [UDP-forming] 115 kDa subunit)	1054	118835	P38426;	SUBCELLULAR LOCATION: Cytoplasm {ECO:0000269|PubMed:14562095}.	FUNCTION: Regulatory subunit of the trehalose synthase complex that catalyzes the production of trehalose from glucose-6-phosphate and UDP-glucose in a two step process. May stabilize the trehalose synthase complex. {ECO:0000269|PubMed:9194697}.
YMR267W	0	-1	0	884	0.833333	-2.58027e+10	5.74454e-14	35.7	1.60911e-15		metabolic		P28239	IPYR2_YEAST	Inorganic pyrophosphatase, mitochondrial (EC 3.6.1.1) (Pyrophosphate phospho-hydrolase) (PPase)	310	35573	P28239;	SUBCELLULAR LOCATION: Mitochondrion.	FUNCTION: Involved in energy production. Its activity is stimulated by uncouplers of ATP synthesis.
YMR272C	0	-1	0	886	0.826493	-1.32035e+07	1.06953e-10	36.9	2.89846e-12		metabolic		Q03529	SCS7_YEAST	Ceramide very long chain fatty acid hydroxylase SCS7 (Ceramide VLCFA hydroxylase SCS7) (4-hydroxysphinganine ceramide fatty acyl 2-hydroxylase SCS7) (EC 1.14.18.6) (Dihydroceramide fatty acyl 2-hydroxylase SCS7) (EC 1.14.18.7) (Sphingolipid alpha-hydroxylase) (Suppressor of calcium sensitivity 7)	384	44881	Q03529;	SUBCELLULAR LOCATION: Endoplasmic reticulum membrane {ECO:0000269|PubMed:14562095}; Multi-pass membrane protein {ECO:0000269|PubMed:14562095}.	FUNCTION: Ceramide hydroxylase involved in the hydroxylation of sphingolipid-associated very long chain fatty acids (PubMed:9353282, PubMed:9368039, PubMed:26977056, PubMed:9559540, PubMed:16652392, PubMed:19074599). Postulated to hydroxylate the very long chain fatty acid of dihydroceramides and phytoceramides at C-2 (PubMed:9368039, PubMed:26977056). {ECO:0000269|PubMed:16652392, ECO:0000269|PubMed:19074599, ECO:0000269|PubMed:26977056, ECO:0000269|PubMed:9353282, ECO:0000269|PubMed:9368039, ECO:0000269|PubMed:9559540}.
YMR281W	0	-1	0	888	0.826493	-1.32035e+07	1.06953e-10	1321	8.09638e-14		metabolic		P23797	GPI12_YEAST	N-acetylglucosaminyl-phosphatidylinositol de-N-acetylase (EC 3.5.1.89)	304	35446	P23797;	SUBCELLULAR LOCATION: Endoplasmic reticulum membrane.	FUNCTION: Involved in the second step of GPI biosynthesis. De-N-acetylation of N-acetylglucosaminyl-phosphatidylinositol.
YMR296C	0	-1	0	891	0.826493	-134021	1.05369e-08	32.6	3.23217e-10		metabolic	SPOTS complex	P25045	LCB1_YEAST	Serine palmitoyltransferase 1 (SPT 1) (SPT1) (EC 2.3.1.50) (Long chain base biosynthesis protein 1)	558	62207	P25045;	SUBCELLULAR LOCATION: Cytoplasm. Endoplasmic reticulum membrane; Multi-pass membrane protein.	FUNCTION: Component of serine palmitoyltransferase (SPT), which catalyzes the committed step in the synthesis of sphingolipids, the condensation of serine with palmitoyl CoA to form the long chain base 3-ketosphinganine. {ECO:0000269|PubMed:11781309, ECO:0000269|PubMed:8058731}.
YMR300C	0	-1	0	893	0.833333	-9138.43	1.62199e-07	137	1.18394e-09		metabolic		P04046	PUR1_YEAST	Amidophosphoribosyltransferase (ATase) (EC 2.4.2.14) (Glutamine phosphoribosylpyrophosphate amidotransferase)	510	56719	P04046;	NaN	NaN
YMR313C	0	-1	0	897	0.826493	-5.64873e+08	2.49996e-12	572	4.37056e-15		metabolic		P40308	TGL3_YEAST	Triacylglycerol lipase 3 (EC 3.1.1.3) (Lipase 3)	642	73613	P40308;	SUBCELLULAR LOCATION: Lipid droplet {ECO:0000269|PubMed:10515935, ECO:0000269|PubMed:12682047, ECO:0000269|PubMed:21820081, ECO:0000269|PubMed:23673660, ECO:0000269|PubMed:24868093}. Note=Partially retained in the endoplasmic reticulum in cells lacking triacylglycerols. {ECO:0000269|PubMed:23673660}.	FUNCTION: Lipid particle-localized triacylglycerol (TAG) lipase. The lipid droplet/particle is a lipid storage compartment which serves as a depot of energy and building blocks for membrane lipid biosynthesis. Involved in the mobilization of the non-polar storage lipids triacylglycerols (TAGs) from lipid particles by hydrolysis of TAGs, releasing and supplying specific fatty acids to the appropriate metabolic pathways (PubMed:10515935, PubMed:12682047, PubMed:16267052). Also catalyzes the acylation of lysophosphatidic acid (LPA). Important for efficient sporulation, but rather through its acyltransferase than lipase activity (PubMed:20016004). {ECO:0000269|PubMed:10515935, ECO:0000269|PubMed:12682047, ECO:0000269|PubMed:16267052, ECO:0000269|PubMed:20016004}.
YMR319C	0	-1	0	899	0.833333	-9.04076e+06	1.63952e-10	1.52	1.07863e-10		metabolic		P40988	FET4_YEAST	Low-affinity Fe(2+) transport protein (Low-affinity Fe(II) transport protein)	552	62792	P40988;	SUBCELLULAR LOCATION: Membrane; Multi-pass membrane protein.	FUNCTION: Required for Fe(2+) ion low affinity uptake.
YNL037C	0	-1	0	906	0.847954	-1696.68	9.74475e-07	1.48	6.58429e-07		metabolic	Mitochondrial isocitrate dehydrogenase complex (NAD+)	P28834	IDH1_YEAST	Isocitrate dehydrogenase [NAD] subunit 1, mitochondrial (EC 1.1.1.41) (Isocitric dehydrogenase) (NAD(+)-specific ICDH)	360	39324	P28834;	SUBCELLULAR LOCATION: Mitochondrion.	FUNCTION: Performs an essential role in the oxidative function of the citric acid cycle. Also binds RNA; specifically to the 5'-untranslated leaders of mitochondrial mRNAs.
YNL038W	0	-1	0	907	0.826493	-1.32035e+07	1.06953e-10	215	4.97457e-13		metabolic	Glycosylphosphatidylinositol-N-acetylglucosaminyltransferase complex	P53961	GPI15_YEAST	Phosphatidylinositol N-acetylglucosaminyltransferase subunit GPI15 (GPI-GlcNAc transferase complex subunit GPI5) (GPI-GnT subunit GPI5) (EC 2.4.1.198) (PIGH homolog)	229	26817	P53961;	SUBCELLULAR LOCATION: Membrane {ECO:0000305}; Multi-pass membrane protein {ECO:0000305}.	FUNCTION: Part of the complex catalyzing the transfer of N-acetylglucosamine from UDP-N-acetylglucosamine to phosphatidylinositol, the first step of GPI biosynthesis. {ECO:0000269|PubMed:11746600}.
YNL048W	1	1	0	909	1.24776	136435	1.07868e-08	83.5	1.29184e-10		metabolic		P53954	ALG11_YEAST	GDP-Man:Man(3)GlcNAc(2)-PP-Dol alpha-1,2-mannosyltransferase (EC 2.4.1.131) (Alpha-1,2-mannosyltransferase ALG11) (Asparagine-linked glycosylation protein 11) (Glycolipid 2-alpha-mannosyltransferase)	548	63143	P53954;	SUBCELLULAR LOCATION: Endoplasmic reticulum membrane {ECO:0000269|PubMed:11278778}; Single-pass type II membrane protein {ECO:0000269|PubMed:11278778}.	FUNCTION: Required for N-linked oligosaccharide assembly. Has a role in the last step of the synthesis of the Man(5)GlcNAc(2)-PP-dolichol core oligosaccharide on the cytoplasmic face of the endoplasmic reticulum. {ECO:0000269|PubMed:11278778, ECO:0000269|PubMed:16878994, ECO:0000269|PubMed:19929855}.
YNL071W	0	-1	0	912	0.769546	-172.945	5.72497e-06	169	3.38755e-08		metabolic	Mitochondrial pyruvate dehydrogenase complex	P12695	ODP2_YEAST	Dihydrolipoyllysine-residue acetyltransferase component of pyruvate dehydrogenase complex, mitochondrial (EC 2.3.1.12) (Dihydrolipoamide acetyltransferase component of pyruvate dehydrogenase complex) (Pyruvate dehydrogenase complex component E2) (PDC-E2) (PDCE2)	482	51818	P12695;	SUBCELLULAR LOCATION: Mitochondrion matrix {ECO:0000269|PubMed:14562095}.	FUNCTION: The pyruvate dehydrogenase complex catalyzes the overall conversion of pyruvate to acetyl-CoA and CO(2). {ECO:0000269|PubMed:7030741}.
YNL104C	0	-1	0	916	0.767614	-3724.5	2.63114e-07	37.7	6.97916e-09	YOR108W	metabolic		P06208	LEU1_YEAST	2-isopropylmalate synthase (EC 2.3.3.13) (Alpha-IPM synthase) (Alpha-isopropylmalate synthase)	619	68409	P06208;	SUBCELLULAR LOCATION: [Isoform Cytoplasmic]: Cytoplasm.; SUBCELLULAR LOCATION: [Isoform Mitochondrial]: Mitochondrion.	FUNCTION: Catalyzes the condensation of the acetyl group of acetyl-CoA with 3-methyl-2-oxobutanoate (2-oxoisovalerate) to form 3-carboxy-3-hydroxy-4-methylpentanoate (2-isopropylmalate).
YNL169C	0	-1	0	923	0.833327	-2421.11	6.12188e-07	39.8	1.53816e-08		metabolic		P39006	PSD1_YEAST	Phosphatidylserine decarboxylase proenzyme 1, mitochondrial (EC 4.1.1.65) [Cleaved into: Phosphatidylserine decarboxylase 1 beta chain; Phosphatidylserine decarboxylase 1 alpha chain]	500	56595	P39006;	SUBCELLULAR LOCATION: [Phosphatidylserine decarboxylase 1 beta chain]: Mitochondrion inner membrane {ECO:0000255|HAMAP-Rule:MF_03208, ECO:0000269|PubMed:14576278, ECO:0000269|PubMed:22984266, ECO:0000269|PubMed:23124206, ECO:0000269|PubMed:3005242}; Single-pass membrane protein {ECO:0000255|HAMAP-Rule:MF_03208, ECO:0000305|PubMed:22984266}; Intermembrane side {ECO:0000255|HAMAP-Rule:MF_03208, ECO:0000269|PubMed:14562095, ECO:0000269|PubMed:14576278, ECO:0000269|PubMed:22984266, ECO:0000269|PubMed:23124206}.; SUBCELLULAR LOCATION: [Phosphatidylserine decarboxylase 1 alpha chain]: Mitochondrion inner membrane {ECO:0000255|HAMAP-Rule:MF_03208, ECO:0000269|PubMed:14576278, ECO:0000269|PubMed:22984266, ECO:0000269|PubMed:23124206, ECO:0000269|PubMed:3005242}; Peripheral membrane protein {ECO:0000255|HAMAP-Rule:MF_03208, ECO:0000269|PubMed:22984266}; Intermembrane side {ECO:0000255|HAMAP-Rule:MF_03208, ECO:0000269|PubMed:14562095, ECO:0000269|PubMed:14576278, ECO:0000269|PubMed:22984266, ECO:0000269|PubMed:23124206}. Note=Anchored to the mitochondrial inner membrane through its interaction with the integral membrane beta chain. {ECO:0000255|HAMAP-Rule:MF_03208, ECO:0000269|PubMed:22984266}.	FUNCTION: Catalyzes the formation of phosphatidylethanolamine (PtdEtn) from phosphatidylserine (PtdSer). Plays a central role in phospholipid metabolism and in the interorganelle trafficking of phosphatidylserine (PubMed:8227017, PubMed:8407984, PubMed:17976194, PubMed:23124206, PubMed:25829489). Phosphatidylethanolamine formed in the mitochondria is exported to other membranes to fullfill their requirements for PtdEtn (PubMed:8530379, PubMed:11294902). Required for normal mitochondrial morphology and proper mitochondrial fusion during yeast mating (PubMed:23045528). {ECO:0000255|HAMAP-Rule:MF_03208, ECO:0000269|PubMed:11294902, ECO:0000269|PubMed:17976194, ECO:0000269|PubMed:23045528, ECO:0000269|PubMed:23124206, ECO:0000269|PubMed:25829489, ECO:0000269|PubMed:8227017, ECO:0000269|PubMed:8407984, ECO:0000269|PubMed:8530379}.
YNL219C	1	1	0	927	1.24776	136435	1.07868e-08	6.23	1.73143e-09		metabolic		P53868	ALG9_YEAST	Alpha-1,2-mannosyltransferase ALG9 (EC 2.4.1.259) (EC 2.4.1.261) (Asparagine-linked glycosylation protein 9) (Dol-P-Man:Man(6)GlcNAc(2)-PP-Dol alpha-1,2-mannosyltransferase) (Dol-P-Man:Man(8)GlcNAc(2)-PP-Dol alpha-1,2-mannosyltransferase)	555	63777	P53868;	SUBCELLULAR LOCATION: Endoplasmic reticulum membrane {ECO:0000250}; Multi-pass membrane protein {ECO:0000250}.	FUNCTION: Catalyzes the transfer of mannose from Dol-P-Man to lipid-linked oligosaccharides. {ECO:0000269|PubMed:15987956}.
YNL220W	0	-1	0	928	0.833333	-2784.06	5.32406e-07	9.28	5.73713e-08		metabolic		P80210	PURA_YEAST	Adenylosuccinate synthetase (AMPSase) (AS-synthetase) (AdSS) (EC 6.3.4.4) (IMP--aspartate ligase)	433	48279	P80210;	SUBCELLULAR LOCATION: Cytoplasm {ECO:0000255|HAMAP-Rule:MF_03125, ECO:0000269|PubMed:14562095}.	FUNCTION: Plays an important role in the de novo pathway and in the salvage pathway of purine nucleotide biosynthesis. Catalyzes the first committed step in the biosynthesis of AMP from IMP. {ECO:0000269|PubMed:10417315, ECO:0000269|PubMed:9668204}.
YNL241C	0	-1	0	930	0.796004	-4128.74	2.80203e-07	1197	2.34087e-10		metabolic		P11412	G6PD_YEAST	Glucose-6-phosphate 1-dehydrogenase (G6PD) (EC 1.1.1.49)	505	57522	P11412;	NaN	FUNCTION: Catalyzes the rate-limiting step of the oxidative pentose-phosphate pathway, which represents a route for the dissimilation of carbohydrates besides glycolysis. The main function of this enzyme is to provide reducing power (NADPH) and pentose phosphates for fatty acid and nucleic acid synthesis (By similarity). {ECO:0000250}.
YNL247W	1	1	0	931	1.02996	9335.72	1.08357e-06	91	1.19074e-08		metabolic		P53852	SYC_YEAST	Cysteine--tRNA ligase (EC 6.1.1.16) (Cysteinyl-tRNA synthetase) (CysRS)	767	87530	P53852;	NaN	NaN
YNL256W	0	-1	0	932	0.833333	-14837.1	9.99013e-08	334	2.99106e-10		metabolic		P53848	FOL1_YEAST	Folic acid synthesis protein FOL1 [Includes: Dihydroneopterin aldolase (DHNA) (EC 4.1.2.25) (7,8-dihydroneopterin aldolase) (FASA) (FASB); 6-hydroxymethyl-7,8-dihydropterin pyrophosphokinase (HPPK) (EC 2.7.6.3) (2-amino-4-hydroxy-6-hydroxymethyldihydropteridine pyrophosphokinase) (7,8-dihydro-6-hydroxymethylpterin-pyrophosphokinase) (PPPK) (FASC); Dihydropteroate synthase (DHPS) (EC 2.5.1.15) (Dihydropteroate pyrophosphorylase) (FASD)]	824	93120	P53848;	SUBCELLULAR LOCATION: Mitochondrion membrane {ECO:0000269|PubMed:14576278, ECO:0000269|PubMed:15169867}.	FUNCTION: Catalyzes three sequential steps of tetrahydrofolate biosynthesis. {ECO:0000269|PubMed:15169867}.
YNL270C	0	-1	0	935	0.853058	-1295.77	1.32842e-06	76.3	1.74105e-08	YEL063C	metabolic		P38971	ALP1_YEAST	Basic amino-acid permease	573	64014	P38971;	SUBCELLULAR LOCATION: Membrane; Multi-pass membrane protein.	FUNCTION: High-affinity permease for basic amino acids. {ECO:0000269|PubMed:10654085}.
YNL275W	0	-1	0	937	0.833333	-220062	6.73559e-09	0.224	3.00696e-08		metabolic		P53838	BOR1_YEAST	Boron transporter 1	576	65028	P53838;	SUBCELLULAR LOCATION: Cell membrane; Multi-pass membrane protein. Vacuole membrane; Multi-pass membrane protein.	FUNCTION: Functions in boric acid/borate export across the plasma membrane, and thereby protects yeast cells from boron toxicity. Involved in the trafficking of proteins to the vacuole. {ECO:0000269|PubMed:11401825, ECO:0000269|PubMed:16565073, ECO:0000269|PubMed:16923078, ECO:0000269|PubMed:17166224, ECO:0000269|PubMed:17459946}.
YNL280C	0	-1	0	939	0.833334	-289179	5.12572e-09	80.8	6.34372e-11		metabolic		P32462	ERG24_YEAST	Delta(14)-sterol reductase (EC 1.3.1.70) (C-14 sterol reductase) (Sterol C14-reductase)	438	50615	P32462;	SUBCELLULAR LOCATION: Membrane; Multi-pass membrane protein.	FUNCTION: Reduces the C14=C15 double bond of 4,4-dimethyl-cholesta-8,14,24-trienol to produce 4,4-dimethyl-cholesta-8,24-dienol.
YNR001C	0	-1	0	949	0.749722	-2034.02	4.36704e-07	253	1.7261e-09	YCR005C	metabolic		P00890	CISY1_YEAST	Citrate synthase, mitochondrial (EC 2.3.3.1)	479	53360	P00890;	SUBCELLULAR LOCATION: Mitochondrion matrix {ECO:0000269|PubMed:11502169}.	FUNCTION: Specific citrate synthase with catalytic activity only with acetyl-CoA. {ECO:0000269|PubMed:17570335, ECO:0000269|PubMed:28076776}.
YNR016C	0	-1	0	953	0.833331	-153.184	9.67612e-06	8.34	1.16021e-06	YMR207C	metabolic		Q00955	ACAC_YEAST	Acetyl-CoA carboxylase (ACC) (EC 6.4.1.2) (Fatty acid synthetase 3) (mRNA transport-defective protein 7) [Includes: Biotin carboxylase (EC 6.3.4.14)]	2233	250353	Q00955;	SUBCELLULAR LOCATION: Cytoplasm. Endoplasmic reticulum membrane; Peripheral membrane protein; Cytoplasmic side.	FUNCTION: Carries out three functions: biotin carboxyl carrier protein, biotin carboxylase and carboxyltransferase. Involved in the synthesis of very-long-chain fatty acid synthesis which is required to maintain a functional nuclear envelope. Required for acylation and vacuolar membrane association of VAC8 which is necessary to maintain a normal morphology of the vacuole. {ECO:0000269|PubMed:10757783, ECO:0000269|PubMed:12730220, ECO:0000269|PubMed:6103540, ECO:0000269|PubMed:6108218, ECO:0000269|PubMed:8943372}.
YNR030W	1	1	0	956	1.24776	272870	5.39342e-09	885	6.09426e-12		metabolic		P53730	ALG12_YEAST	Dol-P-Man:Man(7)GlcNAc(2)-PP-Dol alpha-1,6-mannosyltransferase (EC 2.4.1.260) (Asparagine-linked glycosylation protein 12) (Dolichyl-P-Man:Man(7)GlcNAc(2)-PP-dolichyl-alpha-1,6-mannosyltransferase) (Extracellular mutant protein 39) (Mannosyltransferase ALG12)	551	62672	P53730;	SUBCELLULAR LOCATION: Endoplasmic reticulum membrane {ECO:0000269|PubMed:14562095}; Multi-pass membrane protein {ECO:0000269|PubMed:14562095}.	FUNCTION: Adds the eighth mannose residue in an alpha-1,6 linkage onto the dolichol-PP-oligosaccharide precursor (dolichol-PP-Man(7)GlcNAc(2)) required for protein glycosylation. {ECO:0000269|PubMed:10336995, ECO:0000269|PubMed:15987956}.
YNR043W	0	-1	0	959	0.833334	-4096.7	3.61816e-07	4151	8.71635e-11		metabolic		P32377	MVD1_YEAST	Diphosphomevalonate decarboxylase (EC 4.1.1.33) (Ergosterol biosynthesis protein 19) (Mevalonate pyrophosphate decarboxylase) (Mevalonate-5-diphosphate decarboxylase) (MDD) (MDDase)	396	44116	P32377;	NaN	NaN
YNR050C	0	-1	0	960	0.462398	-937.179	2.72097e-07	488	5.57576e-10		metabolic		P38999	LYS9_YEAST	Saccharopine dehydrogenase [NADP(+), L-glutamate-forming] (EC 1.5.1.10) (Saccharopine reductase)	446	48918	P38999;	NaN	NaN
YOL020W	0	-1	0	969	0.896284	-782.02	3.27721e-06	22.8	1.43737e-07		metabolic		P38967	TAT2_YEAST	Tryptophan permease (Tryptophan amino acid transporter)	592	65404	P38967;	SUBCELLULAR LOCATION: Membrane; Multi-pass membrane protein.	FUNCTION: Required for high-affinity tryptophan transport. Also transports cysteine, phenyalanine and tyrosine. {ECO:0000269|PubMed:10467005, ECO:0000269|PubMed:10654085}.
YOL086C	0	-1	0	983	0.858528	-282.127	6.37726e-06	10.2	6.25222e-07	YBR145W	metabolic		P00330	ADH1_YEAST	Alcohol dehydrogenase 1 (EC 1.1.1.1) (Alcohol dehydrogenase I) (YADH-1)	348	36849	P00330;	SUBCELLULAR LOCATION: Cytoplasm.	FUNCTION: This isozyme preferentially catalyzes the conversion of primary unbranched alcohols to their corresponding aldehydes. Also shows activity toward secondary alcohols.
YOL097C	0	-1	0	986	0.902679	-4619.61	5.95328e-07	45.5	1.30841e-08		metabolic		Q12109	SYWC_YEAST	Tryptophan--tRNA ligase, cytoplasmic (EC 6.1.1.2) (Tryptophanyl-tRNA synthetase) (TrpRS)	432	49350	Q12109;	SUBCELLULAR LOCATION: Cytoplasm.	NaN
YOL122C	0	-1	0	988	0.833333	-244099	6.07232e-09	3.83	1.58546e-09		metabolic		P38925	SMF1_YEAST	Manganese transporter SMF1	575	63264	P38925;	SUBCELLULAR LOCATION: Cell membrane {ECO:0000269|PubMed:11027260}; Multi-pass membrane protein {ECO:0000269|PubMed:11027260}. Note=Targeted to the vacuolar lumen in presence of excess manganese, where it is degraded.	FUNCTION: High-affinity manganese transporter involved in manganese uptake from the extracellular environment. Contributes also to cellular accumulation of other divalent metal ions such as cadmium, cobalt, copper, iron and nickel. {ECO:0000269|PubMed:10930410, ECO:0000269|PubMed:11027260}.
YOL126C	0	-1	0	989	0.702791	-68602.4	1.02181e-08	14.1	7.24686e-10		metabolic		P22133	MDHC_YEAST	Malate dehydrogenase, cytoplasmic (EC 1.1.1.37)	377	40731	P22133;	SUBCELLULAR LOCATION: Cytoplasm.	FUNCTION: The isoenzyme MDH2 may function primarily in the glyoxylate cycle.
YOR002W	1	1	0	999	1.24776	272870	5.39342e-09	0.543	9.93263e-09		metabolic		Q12001	ALG6_YEAST	Dolichyl pyrophosphate Man9GlcNAc2 alpha-1,3-glucosyltransferase (EC 2.4.1.267) (Asparagine-linked glycosylation protein 6) (Dol-P-Glc:Man(9)GlcNAc(2)-PP-Dol alpha-1,3-glucosyltransferase) (Dolichyl-P-Glc:Man9GlcNAc2-PP-dolichyl glucosyltransferase)	544	62783	Q12001;	SUBCELLULAR LOCATION: Endoplasmic reticulum membrane; Multi-pass membrane protein.	FUNCTION: Adds the first glucose residue to the lipid-linked oligosaccharide precursor for N-linked glycosylation. Transfers glucose from dolichyl phosphate glucose (Dol-P-Glc) onto the lipid-linked oligosaccharide Man(9)GlcNAc(2)-PP-Dol. {ECO:0000269|PubMed:8877369}.
YOR065W	0	-1	0	1004	0.796807	-402.735	2.88694e-06	22.4	1.28881e-07		metabolic	Mitochondrial respiratory chain complex III	P07143	CY1_YEAST	Cytochrome c1, heme protein, mitochondrial (EC 7.1.1.8) (Complex III subunit 4) (Complex III subunit IV) (Cytochrome b-c1 complex subunit 4) (Ubiquinol-cytochrome c oxidoreductase cytochrome c1 subunit) (Cytochrome c-1)	309	34055	P07143;	SUBCELLULAR LOCATION: Mitochondrion inner membrane {ECO:0000269|PubMed:18390544, ECO:0000269|PubMed:30598554}; Single-pass membrane protein {ECO:0000269|PubMed:18390544, ECO:0000269|PubMed:30598554}.	FUNCTION: Component of the ubiquinol-cytochrome c oxidoreductase, a multisubunit transmembrane complex that is part of the mitochondrial electron transport chain which drives oxidative phosphorylation. The respiratory chain contains 3 multisubunit complexes succinate dehydrogenase (complex II, CII), ubiquinol-cytochrome c oxidoreductase (cytochrome b-c1 complex, complex III, CIII) and cytochrome c oxidase (complex IV, CIV), that cooperate to transfer electrons derived from NADH and succinate to molecular oxygen, creating an electrochemical gradient over the inner membrane that drives transmembrane transport and the ATP synthase. The cytochrome b-c1 complex catalyzes electron transfer from ubiquinol to cytochrome c, linking this redox reaction to translocation of protons across the mitochondrial inner membrane, with protons being carried across the membrane as hydrogens on the quinol. In the process called Q cycle, 2 protons are consumed from the matrix, 4 protons are released into the intermembrane space and 2 electrons are passed to cytochrome c (Probable). Cytochrome c1 is a catalytic core subunit containing a c-type heme. It transfers electrons from the [2Fe-2S] iron-sulfur cluster of the Rieske protein to cytochrome c (PubMed:18390544). {ECO:0000269|PubMed:18390544, ECO:0000305|PubMed:11880631}.
YOR067C	1	1	0	1005	1.24776	272870	5.39342e-09	1.53	3.52511e-09		metabolic		P40351	ALG8_YEAST	Dolichyl pyrophosphate Glc1Man9GlcNAc2 alpha-1,3-glucosyltransferase (EC 2.4.1.265) (Asparagine-linked glycosylation protein 8) (Dolichyl-P-Glc:Glc1Man9GlcNAc2-PP-dolichyl alpha-1,3-glucosyltransferase) (Dolichyl-P-Glc:Glc1Man9GlcNAc2-PP-dolichyl glucosyltransferase)	577	67385	P40351;	SUBCELLULAR LOCATION: Endoplasmic reticulum membrane; Multi-pass membrane protein.	FUNCTION: Adds the second glucose residue to the lipid-linked oligosaccharide precursor for N-linked glycosylation. Transfers glucose from dolichyl phosphate glucose (Dol-P-Glc) onto the lipid-linked oligosaccharide Glc(1)Man(9)GlcNAc(2)-PP-Dol. {ECO:0000269|PubMed:3536907}.
YOR074C	0	-1	0	1007	0.833333	-40042.8	3.70166e-08	10.2	3.62908e-09		metabolic		P06785	TYSY_YEAST	Thymidylate synthase (TS) (TSase) (EC 2.1.1.45) (Cell division cycle protein 21) (Constitutive RNR3 transcription protein 9)	304	35047	P06785;	SUBCELLULAR LOCATION: Nucleus {ECO:0000269|PubMed:8132557}. Note=Localizes to the nuclear periphery.	FUNCTION: Thymidylate synthase required for de novo biosynthesis of pyrimidine deoxyribonucleotides. Required for both nuclear and mitochondrial DNA synthesis. {ECO:0000269|PubMed:17248617, ECO:0000269|PubMed:334734, ECO:0000269|PubMed:4580573, ECO:0000269|PubMed:6287238, ECO:0000269|PubMed:7028756}.
YOR095C	0	-1	0	1009	0.764781	-18440.9	5.22735e-08	6.56	7.96852e-09		metabolic		Q12189	RPIA_YEAST	Ribose-5-phosphate isomerase (EC 5.3.1.6) (D-ribose-5-phosphate ketol-isomerase) (Phosphoriboisomerase)	258	28258	Q12189;	NaN	NaN
YOR099W	4	1	0	1010	1.96746	33.9294	1.77544e-05	1.98	8.96687e-06		Secretory		P27810	KTR1_YEAST	Alpha-1,2 mannosyltransferase KTR1 (EC 2.4.1.-)	393	46022	P27810;	SUBCELLULAR LOCATION: Golgi apparatus membrane; Single-pass type II membrane protein.	FUNCTION: Mannosyltransferase that transfers a mannose residue from GDP-mannose to a range of acceptors in vitro, forming an alpha-(1->2)-D-mannosyl-D-mannose linkage.
YOR128C	0	-1	0	1017	0.833333	-1810.45	8.18716e-07	124	6.60255e-09		metabolic		P21264	PUR6_YEAST	Phosphoribosylaminoimidazole carboxylase (EC 4.1.1.21) (AIR carboxylase) (AIRC)	571	62339	P21264;	NaN	NaN
YOR136W	0	-1	0	1019	0.847954	-1696.68	9.74475e-07	1.58	6.16756e-07		metabolic	Mitochondrial isocitrate dehydrogenase complex (NAD+)	P28241	IDH2_YEAST	Isocitrate dehydrogenase [NAD] subunit 2, mitochondrial (EC 1.1.1.41) (Isocitric dehydrogenase) (NAD(+)-specific ICDH)	369	39739	P28241;	SUBCELLULAR LOCATION: Mitochondrion matrix {ECO:0000269|PubMed:11502169}.	FUNCTION: Performs an essential role in the oxidative function of the citric acid cycle. Also binds RNA; specifically to the 5'-untranslated leaders of mitochondrial mRNAs.
YOR143C	0	-1	0	1021	0.833333	-6.48335e+06	2.28624e-10	29.1	7.85648e-12		metabolic		P35202	THI80_YEAST	Thiamine pyrophosphokinase (TPK) (Thiamine kinase) (EC 2.7.6.2)	319	36616	P35202;	NaN	FUNCTION: Essential protein, it is the only enzyme in yeast capable of synthesizing thiamine pyrophosphate (TPP).
YOR149C	0	-1	0	1022	0.826493	-1.32035e+07	1.06953e-10	1322	8.09026e-14		metabolic		Q04174	SMP3_YEAST	GPI mannosyltransferase 4 (EC 2.4.1.-) (GPI mannosyltransferase IV) (GPI-MT-IV)	516	59883	Q04174;	SUBCELLULAR LOCATION: Endoplasmic reticulum membrane {ECO:0000305}; Multi-pass membrane protein {ECO:0000305}.	FUNCTION: Alpha-1,2-mannosyltransferase involved in glycosylphosphatidylinositol-anchor biosynthesis. Transfers a fourth mannose to trimannosyl-GPIs during GPI precursor assembly. The presence of a fourth mannose in GPI is essential in fungi. Involved in plasmid maintenance with SMP2. {ECO:0000269|PubMed:11356840}.
YOR168W	0	-1	0	1026	0.971282	-9985.13	1.00573e-06	2.37	4.24359e-07		metabolic		P13188	SYQ_YEAST	Glutamine--tRNA ligase (EC 6.1.1.18) (Glutaminyl-tRNA synthetase) (GlnRS)	809	93133	P13188;	NaN	NaN
YOR175C	0	-1	0	1028	0.833325	-11140	1.33049e-07	28.4	4.68481e-09		metabolic		Q08548	ALE1_YEAST	Lysophospholipid acyltransferase (LPLAT) (EC 2.3.1.23) (EC 2.3.1.51) (EC 2.3.1.n6) (EC 2.3.1.n7) (1-acyl-sn-glycerol-3-phosphate acyltransferase) (AGPAT) (Lysophosphatidic acid acyltransferase) (LPAAT) (Lysophosphatidylcholine acyltransferase) (LPCAT) (Lysophosphatidylethanolamine acyltransferase) (LPEAT) (Lysophosphatidylserine acyltransferase) (LPSAT) (Sphingolipid compensation protein 4)	619	72228	Q08548;	SUBCELLULAR LOCATION: Endoplasmic reticulum membrane {ECO:0000269|PubMed:14562095, ECO:0000269|PubMed:17890783}; Multi-pass membrane protein.	FUNCTION: Broad specificity membrane-bound O-acyltransferase that mediates the incorporation of unsaturated acyl chains into the sn-2 position of various lysophospholipids. Preferentially acylates lysophosphocholine (LPC), but also lysophosphoethanolamine (LPE), lysophosphatidylglycerol (LPG), lysophosphatidic acid (LPA), lysophosphoethanolamine (LPE), lysophosphoinositol (LPI), and lysophosphoserine (LPS) (PubMed:17996202, PubMed:17652094, PubMed:17726007, PubMed:17675291, PubMed:17890783). Prefers an acyl residue to an alkyl residue at the sn-1 position of lysophospholipid acceptors. Accepts acyl chains in acyl-CoA from C-2 to C-20, and shows strong preference for unsaturated acyl-CoAs with 16-20 carbons (PubMed:17890783). Together with SLC1, plays a central role in phosphatidic acid (PA) biosynthesis. PA is the intermediate, from which all glycerophospholipids are synthesized (PubMed:17890783). Can also introduce an acyl chain at the sn-1 position of the lysophosphatidylcholine analog 1-hydroxy-2-hexadecyl-sn-glycero-3-phosphocholine (HHPC) (PubMed:29782033). {ECO:0000269|PubMed:17652094, ECO:0000269|PubMed:17675291, ECO:0000269|PubMed:17726007, ECO:0000269|PubMed:17890783, ECO:0000269|PubMed:17996202, ECO:0000269|PubMed:29782033}.
YOR176W	0	-1	0	1029	0.833333	-871597	1.70061e-09	212	8.02175e-12		metabolic		P16622	HEMH_YEAST	Ferrochelatase, mitochondrial (EC 4.99.1.1) (Heme synthase) (Protoheme ferro-lyase)	393	44596	P16622;	SUBCELLULAR LOCATION: Mitochondrion inner membrane; Peripheral membrane protein; Matrix side. Note=It is bound to the mitochondrial inner membrane in eukaryotic cells with its active site on the matrix side of the membrane.	FUNCTION: Catalyzes the ferrous insertion into protoporphyrin IX.
YOR184W	0	-1	0	1031	0.86118	-8782.47	2.09421e-07	2.16	9.6954e-08		metabolic		P33330	SERC_YEAST	Phosphoserine aminotransferase (PSAT) (EC 2.6.1.52) (Phosphohydroxythreonine aminotransferase)	395	43416	P33330;	NaN	FUNCTION: Catalyzes the reversible conversion of 3-phosphohydroxypyruvate to phosphoserine and of 3-hydroxy-2-oxo-4-phosphonooxybutanoate to phosphohydroxythreonine. {ECO:0000250|UniProtKB:P10658}.
YOR222W	0	-1	0	1038	0.580221	-1067.45	3.8392e-07	2.99	1.28401e-07	YPL134C	metabolic		Q99297	ODC2_YEAST	Mitochondrial 2-oxodicarboxylate carrier 2	307	34007	Q99297;	SUBCELLULAR LOCATION: Mitochondrion inner membrane; Multi-pass membrane protein.	FUNCTION: Transports C5-C7 oxodicarboxylates across the inner membranes of mitochondria. Can transport 2-oxoadipate, 2-oxoglutarate, adipate, glutarate, 2-oxopimelate, oxaloacetate, citrate and malate. The main physiological role is probably to supply 2-oxoadipate and 2-oxoglutarate from the mitochondrial matrix to the cytosol where they are used in the biosynthesis of lysine and glutamate, respectively, and in lysine catabolism.
YOR236W	0	-1	0	1040	0.833333	-2506.44	5.91374e-07	647	9.14025e-10		metabolic		P07807	DYR_YEAST	Dihydrofolate reductase (EC 1.5.1.3)	211	24261	P07807;	NaN	FUNCTION: Key enzyme in folate metabolism. Catalyzes an essential reaction for de novo glycine and purine synthesis, and for DNA precursor synthesis (By similarity). {ECO:0000250}.
YOR245C	0	-1	0	1042	0.83333	-4301.81	3.44556e-07	74.6	4.61872e-09		metabolic		Q08650	DGAT2_YEAST	Diacylglycerol O-acyltransferase 1 (DGAT) (EC 2.3.1.20) (Acyl-CoA-dependent diacylglycerol O-acyltransferase) (Acyl-CoA:monoacylglycerol acyltransferase) (MGAT) (EC 2.3.1.22) (Triacylglycerol synthase) (TAG synthase)	418	47711	Q08650;	SUBCELLULAR LOCATION: Lipid droplet {ECO:0000269|PubMed:14562095, ECO:0000269|PubMed:21820081, ECO:0000269|PubMed:24868093}. Endoplasmic reticulum membrane {ECO:0000269|PubMed:14562095, ECO:0000269|PubMed:20225889, ECO:0000269|PubMed:21321129, ECO:0000269|PubMed:32349126}; Multi-pass membrane protein {ECO:0000255}. Note=Localizes to sites of lipid droplet biogenesis in the endoplasmic reticulum. {ECO:0000269|PubMed:32349126}.	FUNCTION: Catalyzes the terminal and only committed step in triacylglycerol (TAG) synthesis by using diacylglycerol (DAG) and fatty acyl-CoA as substrates. Required for storage lipid synthesis. Major DAG esterifying enzyme in stationary phase when TAG production is particularly active. Involved in lipid particle synthesis from the endoplasmic reticulum, promoting localized TAG production at discrete ER subdomains, and in ergosterol biosynthesis (PubMed:11741946, PubMed:11751830, PubMed:11751875, PubMed:14640980, PubMed:15155725, PubMed:21321129, PubMed:32349126). Also has monoacylglycerol acyltransferase (MGAT) activity, catalyzing the acyl-CoA-dependent esterification of monoacylglycerol to diacylglycerol (PubMed:20554061). Can also utilize ceramide instead of DAG, acylating the ceramides by attaching a fatty acid to the hydroxy group on the first carbon atom of the long-chain base to produce 1-O-acylceramides (PubMed:22738231). {ECO:0000269|PubMed:11741946, ECO:0000269|PubMed:11751830, ECO:0000269|PubMed:11751875, ECO:0000269|PubMed:14640980, ECO:0000269|PubMed:15155725, ECO:0000269|PubMed:20554061, ECO:0000269|PubMed:21321129, ECO:0000269|PubMed:22738231, ECO:0000269|PubMed:32349126}.
YOR278W	0	-1	0	1046	0.833333	-1.06722e+10	1.38889e-13	401	3.46356e-16		metabolic		P06174	HEM4_YEAST	Uroporphyrinogen-III synthase (UROIIIS) (UROS) (EC 4.2.1.75) (Hydroxymethylbilane hydrolyase [cyclizing]) (Uroporphyrinogen-III cosynthase)	275	30912	P06174;	NaN	FUNCTION: Catalyzes cyclization of the linear tetrapyrrole, hydroxymethylbilane, to the macrocyclic uroporphyrinogen III. {ECO:0000250}.
YOR283W	0	-1	0	1047	0.854141	-30.9133	5.61627e-05	4.81	1.16762e-05		metabolic		Q12040	YO283_YEAST	Broad-specificity phosphatase YOR283W (EC 3.1.3.-)	230	26177	Q12040;	SUBCELLULAR LOCATION: Cytoplasm {ECO:0000269|PubMed:14562095}. Nucleus {ECO:0000269|PubMed:14562095}.	FUNCTION: Metal-independent phosphatase active against a broad range of phosphorylated substrates including nucleoside tri- and diphosphates, phosphorylated organic acids, and amino acids. Shows no activity against phytic acid, phosphorylated carbohydrates, and nucleoside monophosphates. {ECO:0000269|PubMed:19753119, ECO:0000269|PubMed:20427268}.
YOR306C	0	-1	0	1051	0.833333	-283880	5.22139e-09	24.6	2.12251e-10		metabolic		Q08777	MCH5_YEAST	Riboflavin transporter MCH5	521	57582	Q08777;	SUBCELLULAR LOCATION: Cell membrane {ECO:0000305}; Multi-pass membrane protein {ECO:0000305}.	FUNCTION: Riboflavin transporter involved in riboflavin (vitamin B2) uptake. Does not act in the transport of monocarboxylic acids across the plasma membrane. {ECO:0000269|PubMed:16204239}.
YOR321W	3	1	0	1055	1.96745	135.064	4.46012e-06	1.47	3.03409e-06	YAL023C	Secretory	PMT5-PMT3 dolichyl-phosphate-mannose-protein mannosyltransferase complex	P47190	PMT3_YEAST	Dolichyl-phosphate-mannose--protein mannosyltransferase 3 (EC 2.4.1.109)	753	86323	P47190;	SUBCELLULAR LOCATION: Endoplasmic reticulum membrane {ECO:0000250|UniProtKB:P33775}; Multi-pass membrane protein {ECO:0000255}.	FUNCTION: Protein O-mannosyltransferase involved in O-glycosylation which is essential for cell wall rigidity. Forms a heterodimeric complex with PMT5 and more rarely with PMT1 to transfer mannose from Dol-P-mannose to Ser or Thr residues on proteins. Seems to have redundant activity to PMT2. {ECO:0000269|PubMed:9184828}.
YOR323C	0	-1	0	1056	0.912753	-6132.45	5.05998e-07	56.1	9.01957e-09		metabolic		P54885	PROA_YEAST	Gamma-glutamyl phosphate reductase (GPR) (EC 1.2.1.41) (Glutamate-5-semialdehyde dehydrogenase) (GSA dehydrogenase) (Glutamyl-gamma-semialdehyde dehydrogenase)	456	49740	P54885;	NaN	FUNCTION: Catalyzes the NADPH dependent reduction of L-gamma-glutamyl 5-phosphate into L-glutamate 5-semialdehyde and phosphate. The product spontaneously undergoes cyclization to form 1-pyrroline-5-carboxylate.
YOR335C	0	-1	0	1059	0.877661	-1267.56	1.6783e-06	34.7	4.83659e-08		metabolic		P40825	SYA_YEAST	Alanine--tRNA ligase, mitochondrial (EC 6.1.1.7) (Alanyl-tRNA synthetase) (AlaRS)	983	110059	P40825;	SUBCELLULAR LOCATION: [Isoform Cytoplasmic]: Cytoplasm.; SUBCELLULAR LOCATION: [Isoform Mitochondrial]: Mitochondrion.	FUNCTION: Catalyzes the attachment of alanine to tRNA(Ala) in a two-step reaction: alanine is first activated by ATP to form Ala-AMP and then transferred to the acceptor end of tRNA(Ala). Also edits incorrectly charged tRNA(Ala) via its editing domain. {ECO:0000255|HAMAP-Rule:MF_03133, ECO:0000269|PubMed:7761427}.
YOR375C	0	-1	0	1064	0.751045	-116.545	7.67511e-06	51.7	1.48455e-07	YAL062W	metabolic		P07262	DHE4_YEAST	NADP-specific glutamate dehydrogenase 1 (NADP-GDH 1) (EC 1.4.1.4) (NADP-dependent glutamate dehydrogenase 1)	454	49570	P07262;	NaN	NaN
YPL028W	0	-1	0	1073	0.741487	-2682	3.17076e-07	8.52	3.72155e-08		metabolic		P41338	THIL_YEAST	Acetyl-CoA acetyltransferase (EC 2.3.1.9) (Acetoacetyl-CoA thiolase) (Ergosterol biosynthesis protein 10)	398	41729	P41338;	SUBCELLULAR LOCATION: Cytoplasm.	FUNCTION: Catalyzes the formation of acetoacetyl-CoA in the biosynthesis of mevalonate, an intermediate required for the biosynthesis of sterols and nonsterol isoprenoids.
YPL076W	0	-1	0	1082	0.826493	-1.32035e+07	1.06953e-10	13.5	7.92246e-12		metabolic	Glycosylphosphatidylinositol-N-acetylglucosaminyltransferase complex	P46961	GPI2_YEAST	Phosphatidylinositol N-acetylglucosaminyltransferase GPI2 subunit (GPI-GlcNAc transferase complex subunit GPI2) (GPI-GnT subunit GPI2) (EC 2.4.1.198)	280	32577	P46961;	SUBCELLULAR LOCATION: Membrane {ECO:0000305}; Multi-pass membrane protein {ECO:0000305}.	FUNCTION: Part of the complex catalyzing the transfer of N-acetylglucosamine from UDP-N-acetylglucosamine to phosphatidylinositol, the first step of GPI biosynthesis. {ECO:0000269|PubMed:7768896}.
YPL078C	0	-1	0	1083	0.833333	-1.60083e+08	9.25926e-12	9.17	1.00973e-12		metabolic	Mitochondrial proton-transporting ATP synthase complex	P05626	ATPF_YEAST	ATP synthase subunit 4, mitochondrial	244	26925	P05626;	SUBCELLULAR LOCATION: Mitochondrion. Mitochondrion inner membrane.	FUNCTION: Mitochondrial membrane ATP synthase (F(1)F(0) ATP synthase or Complex V) produces ATP from ADP in the presence of a proton gradient across the membrane which is generated by electron transport complexes of the respiratory chain. F-type ATPases consist of two structural domains, F(1) - containing the extramembraneous catalytic core, and F(0) - containing the membrane proton channel, linked together by a central stalk and a peripheral stalk. During catalysis, ATP synthesis in the catalytic domain of F(1) is coupled via a rotary mechanism of the central stalk subunits to proton translocation. Part of the complex F(0) domain and the peripheric stalk, which acts as a stator to hold the catalytic alpha(3)beta(3) subcomplex and subunit a/ATP6 static relative to the rotary elements.
YPL091W	2	1	0	1086	1.58887	3.26154e+08	2.43403e-12	5.66	4.3004e-13		metabolic		P41921	GSHR_YEAST	Glutathione reductase (GR) (GRase) (EC 1.8.1.7)	483	53441	P41921;	SUBCELLULAR LOCATION: Cytoplasm {ECO:0000250}.	FUNCTION: Maintains high levels of reduced glutathione in the cytosol.
YPL096C-A	0	-1	0	1088	0.826493	-1.32035e+07	1.06953e-10	0	Inf		metabolic	Glycosylphosphatidylinositol-N-acetylglucosaminyltransferase complex	P62651	ERI1_YEAST	Phosphatidylinositol N-acetylglucosaminyltransferase ERI1 subunit (GPI-GlcNAc transferase complex subunit ERI1) (GPI-GnT subunit ERI1) (Endoplasmic reticulum-associated Ras inhibitor protein 1)	68	8039	P62651;	SUBCELLULAR LOCATION: Endoplasmic reticulum membrane {ECO:0000269|PubMed:12832483}; Multi-pass membrane protein {ECO:0000269|PubMed:12832483}.	FUNCTION: Probable component of the GPI-GlcNAc transferase (GPI-GnT) complex in the endoplasmic reticulum, a complex that catalyzes transfer of GlcNAc from UDP-GlcNAc to an acceptor phosphatidylinositol, the first step in the production of GPI-anchors for cell surface proteins. Ras may inhibit the enzyme activity of the GPI-GnT complex via the association between ERI1 and RAS2. {ECO:0000269|PubMed:12832483, ECO:0000269|PubMed:15163411}.
YPL117C	0	-1	0	1093	0.833334	-3856.56	3.84345e-07	1.46	2.6325e-07		metabolic		P15496	IDI1_YEAST	Isopentenyl-diphosphate Delta-isomerase (EC 5.3.3.2) (Isopentenyl pyrophosphate isomerase) (IPP isomerase)	288	33352	P15496;	SUBCELLULAR LOCATION: Cytoplasm.	FUNCTION: Catalyzes the 1,3-allylic rearrangement of the homoallylic substrate isopentenyl (IPP) to its highly electrophilic allylic isomer, dimethylallyl diphosphate (DMAPP).
YPL147W	0	-1	0	1097	0.833437	-62731.6	2.36461e-08	53	4.46152e-10		metabolic	Peroxisomal ABC transporter complex PXA1-PXA2	P41909	PXA1_YEAST	Peroxisomal long-chain fatty acid import protein 2 (Peroxisomal ABC transporter 1)	870	100025	P41909;	SUBCELLULAR LOCATION: Peroxisome membrane; Multi-pass membrane protein.	FUNCTION: Involved in the import of activated long-chain fatty acids from the cytosol to the peroxisomal matrix. {ECO:0000269|PubMed:8670886}.
YPL160W	0	-1	0	1099	0.94831	-5750.76	9.46568e-07	20.7	4.57279e-08		metabolic		P26637	SYLC_YEAST	Leucine--tRNA ligase, cytoplasmic (EC 6.1.1.4) (Leucyl-tRNA synthetase) (LeuRS)	1090	124142	P26637;	SUBCELLULAR LOCATION: Cytoplasm.	NaN
YPL172C	0	-1	0	1100	0.833333	-6.40331e+06	2.31481e-10	12.3	1.88196e-11		metabolic		P21592	COX10_YEAST	Protoheme IX farnesyltransferase, mitochondrial (EC 2.5.1.-) (Heme O synthase)	462	52148	P21592;	SUBCELLULAR LOCATION: Mitochondrion membrane; Multi-pass membrane protein.	FUNCTION: Converts protoheme IX and farnesyl diphosphate to heme O. {ECO:0000269|PubMed:8118433}.
YPL175W	0	-1	0	1101	0.826493	-1.32035e+07	1.06953e-10	13.4	7.98158e-12		metabolic	Glycosylphosphatidylinositol-N-acetylglucosaminyltransferase complex	P32363	GPI3_YEAST	Phosphatidylinositol N-acetylglucosaminyltransferase GPI3 subunit (GPI-GlcNAc transferase complex subunit GPI3) (GPI-GnT subunit GPI3) (EC 2.4.1.198) (GlcNAc-PI synthesis protein)	452	51242	P32363;	SUBCELLULAR LOCATION: Endoplasmic reticulum membrane {ECO:0000305}; Single-pass membrane protein {ECO:0000305}.	FUNCTION: Catalytic subunit in the complex catalyzing the transfer of N-acetylglucosamine from UDP-N-acetylglucosamine to phosphatidylinositol, the first step of GPI biosynthesis. {ECO:0000269|PubMed:10970797, ECO:0000269|PubMed:7768896}.
YPL227C	1	1	0	1108	1.24776	90956.5	1.61803e-08	56.6	2.8587e-10		metabolic		P40350	ALG5_YEAST	Dolichyl-phosphate beta-glucosyltransferase (DolP-glucosyltransferase) (EC 2.4.1.117) (Asparagine-linked glycosylation protein 5)	334	38347	P40350;	SUBCELLULAR LOCATION: Endoplasmic reticulum membrane; Single-pass type II membrane protein. Note=Its interaction with the substrate UDP-glucose may occur at the cytoplasmic side of the ER, whereas the steps utilizing dolichyl beta-D-glucosyl phosphate take place in the lumen of the ER.	NaN
YPL231W	0	-1	0	1109	0.833332	-197.493	7.50521e-06	67.5	1.11188e-07		metabolic	Fatty-acyl-CoA synthase	P19097	FAS2_YEAST	Fatty acid synthase subunit alpha (EC 2.3.1.86) [Includes: Acyl carrier; 3-oxoacyl-[acyl-carrier-protein] reductase (EC 1.1.1.100) (Beta-ketoacyl reductase); 3-oxoacyl-[acyl-carrier-protein] synthase (EC 2.3.1.41) (Beta-ketoacyl synthase)]	1887	206947	P19097;	NaN	FUNCTION: Fatty acid synthetase catalyzes the formation of long-chain fatty acids from acetyl-CoA, malonyl-CoA and NADPH. The alpha subunit contains domains for: acyl carrier protein, 3-oxoacyl-[acyl-carrier-protein] reductase, and 3-oxoacyl-[acyl-carrier-protein] synthase. This subunit coordinates the binding of the six beta subunits to the enzyme complex.
YPL252C	0	-1	0	1112	0.833333	-5.46416e+08	2.71267e-12	55.4	4.89652e-14		metabolic		Q12184	ADRX_YEAST	Adrenodoxin homolog, mitochondrial (Mitochondrial ferredoxin)	172	18932	Q12184;	SUBCELLULAR LOCATION: Mitochondrion matrix {ECO:0000269|PubMed:10375636, ECO:0000269|PubMed:10655482}.	FUNCTION: Required for Fe-S cluster incorporation into mitochondrial and cytosolic apoproteins. May be part of a novel electron transport chain. {ECO:0000269|PubMed:10655482}.
YPL262W	0	-1	0	1114	0.692368	-4697.18	1.42064e-07	141	1.00754e-09		metabolic		P08417	FUMH_YEAST	Fumarate hydratase, mitochondrial (Fumarase) (EC 4.2.1.2)	488	53152	P08417;	SUBCELLULAR LOCATION: Mitochondrion matrix {ECO:0000269|PubMed:11502169, ECO:0000269|PubMed:11585823, ECO:0000269|PubMed:20231875, ECO:0000269|PubMed:3040736}. Cytoplasm {ECO:0000269|PubMed:11502169, ECO:0000269|PubMed:11585823, ECO:0000269|PubMed:20231875, ECO:0000269|PubMed:3040736}. Nucleus {ECO:0000269|PubMed:20231875}. Note=Mitochondrial, cytoplasmic and nuclear forms are derived from a single translation product and not by alternative initiation of the transcript (PubMed:11585823). The mitochondrial transit peptide is cleaved by the mitochondrial processing peptidase, promoting mitochondrial targeting of around 70% of the proteins (PubMed:11585823). The remaining 30% of the processed proteins localize in the cytosol: they probably undergo rapid folding into an import-incompetent state, leading to retrograde movement of the processed proteins back to the cytosol through the translocation pore (PubMed:11585823). Translocates from the cytosol to the nucleus in response to DNA damage (PubMed:20231875). {ECO:0000269|PubMed:11585823, ECO:0000269|PubMed:20231875}.	FUNCTION: Catalyzes the reversible stereospecific interconversion of fumarate to L-malate (PubMed:3040736, PubMed:11585823, PubMed:1587456, PubMed:20231875). In mitochondrion, catalyzes the hydration of fumarate to L-malate in the tricarboxylic acid (TCA) cycle to facilitate a transition step in the production of energy in the form of NADH (PubMed:1587456, PubMed:20231875). In cytoplasm and nucleus, involved in DNA repair in response to DNA damage: following DNA double-strand breaks (DSBs), translocates from the cytosol to the nucleus and promotes DNA repair by catalyzing the dehydration of L-malate to fumarate (PubMed:20231875). {ECO:0000269|PubMed:11585823, ECO:0000269|PubMed:1587456, ECO:0000269|PubMed:20231875, ECO:0000269|PubMed:3040736}.
YPL271W	0	-1	0	1117	0.833333	-1.60083e+08	9.25926e-12	108	8.57339e-14		metabolic	Mitochondrial proton-transporting ATP synthase complex	P21306	ATP5E_YEAST	ATP synthase subunit epsilon, mitochondrial (ATPase subunit epsilon)	62	6743	P21306;	SUBCELLULAR LOCATION: Mitochondrion. Mitochondrion inner membrane.	FUNCTION: Mitochondrial membrane ATP synthase (F(1)F(0) ATP synthase or Complex V) produces ATP from ADP in the presence of a proton gradient across the membrane which is generated by electron transport complexes of the respiratory chain. F-type ATPases consist of two structural domains, F(1) - containing the extramembraneous catalytic core, and F(0) - containing the membrane proton channel, linked together by a central stalk and a peripheral stalk. During catalysis, ATP synthesis in the catalytic domain of F(1) is coupled via a rotary mechanism of the central stalk subunits to proton translocation. Part of the complex F(1) domain and of the central stalk which is part of the complex rotary element. Rotation of the central stalk against the surrounding alpha(3)beta(3) subunits leads to hydrolysis of ATP in three separate catalytic sites on the beta subunits.
YPR021C	0	-1	0	1128	0.139378	-2.75265e+06	1.7444e-11	99.2	1.75847e-13		metabolic		Q12482	AGC1_YEAST	Mitochondrial aspartate-glutamate transporter AGC1 (Aspartate-glutamate carrier 1)	902	104304	Q12482;	SUBCELLULAR LOCATION: Mitochondrion inner membrane {ECO:0000269|PubMed:14576278, ECO:0000269|PubMed:14622413}; Multi-pass membrane protein {ECO:0000269|PubMed:14576278, ECO:0000269|PubMed:14622413}.	FUNCTION: Calcium-dependent mitochondrial aspartate and glutamate carrier. Transport of glutamate in mitochondria is required for mitochondrial transamination reactions and ornithine synthesis. Plays also a role in malate-aspartate NADH shuttle, which is critical for growth on acetate and fatty acids. {ECO:0000269|PubMed:14622413, ECO:0000269|PubMed:9178508}.
YPR033C	0	-1	0	1130	0.914965	-9983.47	3.19705e-07	4220	7.57594e-11		metabolic		P07263	SYH_YEAST	Histidine--tRNA ligase, mitochondrial (EC 6.1.1.21) (Histidyl-tRNA synthetase) (HisRS)	546	59953	P07263;	SUBCELLULAR LOCATION: [Isoform Cytoplasmic]: Cytoplasm.; SUBCELLULAR LOCATION: [Isoform Mitochondrial]: Mitochondrion.	FUNCTION: Catalyzes the aminoacylation of histidyl-tRNA in both the cytoplasm and the mitochondrion. {ECO:0000269|PubMed:1459448, ECO:0000269|PubMed:3521891}.
YPR035W	0	-1	0	1131	0.870619	-276524	7.2149e-09	4.31	1.67399e-09		metabolic		P32288	GLNA_YEAST	Glutamine synthetase (GS) (EC 6.3.1.2) (Glutamate--ammonia ligase)	370	41766	P32288;	SUBCELLULAR LOCATION: Cytoplasm {ECO:0000269|PubMed:14562095}.	NaN
YPR058W	0	-1	0	1134	0.833333	-2.76543e+08	5.35992e-12	27	1.98515e-13	YBR104W	metabolic		P32331	YMC1_YEAST	Mitochondrial glycine transporter YMC1	307	33376	P32331;	SUBCELLULAR LOCATION: Mitochondrion inner membrane {ECO:0000269|PubMed:16823961, ECO:0000305|PubMed:10930523}; Multi-pass membrane protein {ECO:0000269|PubMed:16823961, ECO:0000305|PubMed:10930523}.	FUNCTION: Secondary mitochondrial glycine transporter required for the biosynthesis of heme at high glycine concentrations. Imports the precursor glycine into the mitochondrial matrix, where it is condensed with succinyl-CoA to produce 5-aminolevulinate (ALA), the first step of heme biosynthesis. {ECO:0000269|PubMed:26821380}.
YPR060C	0	-1	0	1135	0.535894	-1139.54	3.00437e-07	262	1.14671e-09		metabolic		P32178	CHMU_YEAST	Chorismate mutase (CM) (EC 5.4.99.5)	256	29747	P32178;	SUBCELLULAR LOCATION: Cytoplasm {ECO:0000269|PubMed:12455686}.	FUNCTION: Catalyzes the Claisen rearrangement of chorismate to prephenate (PubMed:2646272, PubMed:2187528, PubMed:10894726, PubMed:31498992, PubMed:9642265, PubMed:10428795). Acts at the first branch point in the aromatic amino acid pathway where it steers biosynthesis towards phenylalanine and tyrosine, and away from tryptophan (Probable). {ECO:0000269|PubMed:10428795, ECO:0000269|PubMed:10894726, ECO:0000269|PubMed:2187528, ECO:0000269|PubMed:2646272, ECO:0000269|PubMed:31498992, ECO:0000269|PubMed:9642265, ECO:0000305|PubMed:2187528}.
YPR074C	0	-1	0	1138	0.840155	-1275.69	1.22152e-06	14.6	8.36659e-08	YBR117C	metabolic		P23254	TKT1_YEAST	Transketolase 1 (TK 1) (EC 2.2.1.1)	680	73806	P23254;	NaN	FUNCTION: Catalyzes the transfer of a two-carbon ketol group from a ketose donor to an aldose acceptor, via a covalent intermediate with the cofactor thiamine pyrophosphate. {ECO:0000269|PubMed:8521838}.
YPR081C	0	-1	0	1139	0.897284	-1219.21	2.12508e-06	82.1	2.5884e-08	YBR121C	metabolic		Q06817	SYG2_YEAST	Glycine--tRNA ligase 2 (EC 6.1.1.14) (Diadenosine tetraphosphate synthetase) (Ap4A synthetase) (EC 2.7.7.-) (Glycyl-tRNA synthetase 2) (GlyRS 2) (GlyRS2)	618	71018	Q06817;	SUBCELLULAR LOCATION: Cytoplasm {ECO:0000269|PubMed:14562095}.	FUNCTION: Catalyzes the ATP-dependent ligation of glycine to the 3'-end of its cognate tRNA, via the formation of an aminoacyl-adenylate intermediate (Gly-AMP) (PubMed:23816885). Also produces diadenosine tetraphosphate (Ap4A), a universal pleiotropic signaling molecule needed for cell regulation pathways, by direct condensation of 2 ATPs. Thereby, may play a special role in Ap4A homeostasis (By similarity). {ECO:0000250|UniProtKB:P41250, ECO:0000269|PubMed:23816885}.
YPR113W	0	-1	0	1140	0.833317	-455.018	3.25717e-06	3.32	9.81076e-07		metabolic		P06197	PIS_YEAST	CDP-diacylglycerol--inositol 3-phosphatidyltransferase (EC 2.7.8.11) (Phosphatidylinositol synthase) (PI synthase) (PtdIns synthase)	220	24824	P06197;	SUBCELLULAR LOCATION: Microsome membrane; Multi-pass membrane protein. Endoplasmic reticulum membrane; Multi-pass membrane protein. Mitochondrion outer membrane {ECO:0000269|PubMed:16823961}; Multi-pass membrane protein {ECO:0000269|PubMed:16823961}.	NaN
YPR145W	0	-1	0	1148	0.839369	-586.608	2.64055e-06	68.8	3.83801e-08	YGR124W	metabolic		P49089	ASNS1_YEAST	Asparagine synthetase [glutamine-hydrolyzing] 1 (EC 6.3.5.4) (Glutamine-dependent asparagine synthetase 1)	572	64470	P49089;	NaN	NaN
YPR159W	0	-1	0	1150	0.833333	-30127.7	4.91989e-08	24.5	2.00812e-09	YGR143W	metabolic		P32486	KRE6_YEAST	Beta-glucan synthesis-associated protein KRE6 (Killer toxin-resistance protein 6)	720	80123	P32486;	SUBCELLULAR LOCATION: Golgi apparatus membrane {ECO:0000269|PubMed:12237851}; Single-pass type II membrane protein {ECO:0000269|PubMed:12237851}.	FUNCTION: Involved in the synthesis of (1->6)- and (1->3)-beta-D-glucan polymers of the yeast cell wall in vivo. It is required for full activity of beta-glucan synthase in vitro. May be involved in the maturation and transport of cell wall proteins (CWP) to the cell wall. May act as a transglucosidase and contribute to the construction of a protein-bound glucan-structure that acts as an acceptor site for the addition of (1->6)-beta-D-glucan at the cell surface. {ECO:0000269|PubMed:10601196, ECO:0000269|PubMed:12237851, ECO:0000269|PubMed:15093776}.
YPR183W	0	-1	0	1153	0.836527	-855.069	1.77412e-06	19.1	9.2886e-08		metabolic		P14020	DPM1_YEAST	Dolichol-phosphate mannosyltransferase (EC 2.4.1.83) (Dolichol-phosphate mannose synthase) (DPM synthase) (Dolichyl-phosphate beta-D-mannosyltransferase) (Mannose-P-dolichol synthase) (MPD synthase)	267	30362	P14020;	SUBCELLULAR LOCATION: Endoplasmic reticulum membrane {ECO:0000269|PubMed:14562095, ECO:0000269|PubMed:15657391}; Single-pass type IV membrane protein {ECO:0000269|PubMed:14562095, ECO:0000269|PubMed:15657391}.	FUNCTION: Transfers mannose from GDP-mannose to dolichol monophosphate to form dolichol phosphate mannose (Dol-P-Man) which is the mannosyl donor in pathways leading to N-glycosylation, glycosyl phosphatidylinositol membrane anchoring, and O-mannosylation of proteins.
YPR191W	0	-1	0	1155	0.796807	-402.735	2.88694e-06	1.22	2.36634e-06		metabolic	Mitochondrial respiratory chain complex III	P07257	QCR2_YEAST	Cytochrome b-c1 complex subunit 2, mitochondrial (Complex III subunit 2) (Core protein II) (Ubiquinol-cytochrome c oxidoreductase core protein 2)	368	40478	P07257;	SUBCELLULAR LOCATION: Mitochondrion inner membrane {ECO:0000269|PubMed:11502169, ECO:0000269|PubMed:18390544, ECO:0000269|PubMed:22984289, ECO:0000269|PubMed:30598554}; Peripheral membrane protein {ECO:0000269|PubMed:18390544, ECO:0000269|PubMed:30598554}; Matrix side {ECO:0000269|PubMed:18390544, ECO:0000269|PubMed:30598554}.	FUNCTION: Component of the ubiquinol-cytochrome c oxidoreductase, a multisubunit transmembrane complex that is part of the mitochondrial electron transport chain which drives oxidative phosphorylation. The respiratory chain contains 3 multisubunit complexes succinate dehydrogenase (complex II, CII), ubiquinol-cytochrome c oxidoreductase (cytochrome b-c1 complex, complex III, CIII) and cytochrome c oxidase (complex IV, CIV), that cooperate to transfer electrons derived from NADH and succinate to molecular oxygen, creating an electrochemical gradient over the inner membrane that drives transmembrane transport and the ATP synthase. The cytochrome b-c1 complex catalyzes electron transfer from ubiquinol to cytochrome c, linking this redox reaction to translocation of protons across the mitochondrial inner membrane, with protons being carried across the membrane as hydrogens on the quinol. In the process called Q cycle, 2 protons are consumed from the matrix, 4 protons are released into the intermembrane space and 2 electrons are passed to cytochrome c. {ECO:0000305|PubMed:11880631}.
YAL007C	0	-1	0	1158	0.833103	-2354.41	6.28523e-07	14.7	4.27567e-08	YOR016C	Secretory	EMP24 complex	P39704	ERP2_YEAST	Protein ERP2	215	24064	P39704;	SUBCELLULAR LOCATION: Endoplasmic reticulum membrane {ECO:0000250}; Single-pass type I membrane protein {ECO:0000250}.	FUNCTION: Involved in vesicular protein trafficking.
YAR002C-A	0	-1	0	1159	0.833103	-2354.41	6.28523e-07	19.8	3.17436e-08	YGL002W	Secretory	EMP24 complex	Q05359	ERP1_YEAST	Protein ERP1	219	24723	Q05359;	SUBCELLULAR LOCATION: Endoplasmic reticulum membrane {ECO:0000269|PubMed:10713261}; Single-pass type I membrane protein {ECO:0000269|PubMed:10713261}.	FUNCTION: Involved in vesicular protein trafficking.
YBL040C	1	0.990909	0	1160	1.05742	1433.73	3.44158e-06	2.15	1.60073e-06		Secretory		P18414	ERD2_YEAST	ER lumen protein-retaining receptor (HDEL receptor)	219	25763	P18414;	SUBCELLULAR LOCATION: Endoplasmic reticulum membrane; Multi-pass membrane protein.	FUNCTION: Required for the retention of luminal endoplasmic reticulum proteins. Determines the specificity of the luminal ER protein retention system. Also required for normal vesicular traffic through the Golgi. This receptor strongly recognizes H-D-E-L and weakly recognizes D-D-E-L and K-D-E-L.
YBL050W	1	1	0	1161	1.17446	992.099	2.00776e-06	0.075	2.67701e-05		Secretory		P32602	SEC17_YEAST	Alpha-soluble NSF attachment protein (SNAP-alpha) (N-ethylmaleimide-sensitive factor attachment protein alpha) (Vesicular-fusion protein SEC17) (alpha-SNAP chaperone)	292	32803	P32602;	SUBCELLULAR LOCATION: Membrane; Peripheral membrane protein.	FUNCTION: SNARE complex protein that binds to cis-SNARE complexes on membranes and is required for vesicular transport between the endoplasmic reticulum and the Golgi apparatus and for homotypic vacuole fusion. During the priming step of membrane fusion, is released from cis-SNARE complexes by SEC18 to establish a pool of unpaired SNAREs, which are required for interactions in trans during docking and fusion steps. Can displace HOPS from SNARE complexes, which may be a prerequisite for trans-SNARE complex disassembly and subsequent rounds of priming, docking and fusion. {ECO:0000269|PubMed:15889152, ECO:0000269|PubMed:8620540, ECO:0000269|PubMed:8670830, ECO:0000269|PubMed:9144293}.
YBR015C	1	1	0	1162	1.23526	615.881	2.48969e-06	39.7	6.27125e-08		Secretory		P38069	MNN2_YEAST	Alpha-1,2-mannosyltransferase MNN2 (EC 2.4.1.-) (Calcium resistance and vanadate sensitivity protein 4) (Mannan synthesis protein MNN2)	597	67774	P38069;	SUBCELLULAR LOCATION: Golgi apparatus membrane {ECO:0000269|PubMed:16107716, ECO:0000269|PubMed:18410729, ECO:0000269|PubMed:20236934, ECO:0000269|PubMed:2082155, ECO:0000269|PubMed:9756928}; Single-pass type II membrane protein {ECO:0000269|PubMed:16107716, ECO:0000269|PubMed:18410729, ECO:0000269|PubMed:20236934, ECO:0000269|PubMed:2082155, ECO:0000269|PubMed:9756928}. Note=Golgi localization depends on SVP26.	FUNCTION: Alpha-1,2-mannosyltransferase, responsible for addition of the first alpha-1,2-linked mannose to form the branches on the mannan backbone of oligosaccharides. {ECO:0000269|PubMed:1097420, ECO:0000269|PubMed:2082155, ECO:0000269|PubMed:355255, ECO:0000269|PubMed:381304, ECO:0000269|PubMed:4124122, ECO:0000269|PubMed:4578088, ECO:0000269|PubMed:4578089, ECO:0000269|PubMed:4612040, ECO:0000269|PubMed:4612041, ECO:0000269|PubMed:6802821, ECO:0000269|PubMed:9756928}.
YBR102C	0	-1	0	1163	0.734391	-4860.73	1.68596e-07	15.8	1.06707e-08		Secretory	Exocyst	P38261	EXO84_YEAST	Exocyst complex component EXO84 (Exocyst complex protein of 84 kDa) (U1 SNP1-associating protein 3)	753	85538	P38261;	SUBCELLULAR LOCATION: Cytoplasmic vesicle, secretory vesicle. Bud. Bud neck. Note=Cell periphery, bud and bud neck. The polarization of EXO84 requires actin cables.	FUNCTION: Involved in the secretory pathway as part of the exocyst complex which tethers secretory vesicles to the sites of exocytosis. Plays a role in both the assembly of the exocyst and the polarization of this complex to specific sites of the plasma membrane for exocytosis and to the budding site. Also involved in assembly of the spliceosome. {ECO:0000269|PubMed:10438536, ECO:0000269|PubMed:11425851, ECO:0000269|PubMed:15788396}.
YBR170C	0	-0.545455	0.0874531	1164	0.986554	-18096	5.25928e-07	1.62	3.24647e-07		Secretory	Ribosome quality control complex	P33755	NPL4_YEAST	Nuclear protein localization protein 4 (HMG-CoA reductase degradation protein 4)	580	65782	P33755;	SUBCELLULAR LOCATION: Cytoplasm, perinuclear region. Endoplasmic reticulum membrane; Peripheral membrane protein; Cytoplasmic side. Nucleus membrane; Peripheral membrane protein; Cytoplasmic side. Note=Localizes mainly at the nuclear periphery and the endoplasmic reticulum membrane.	FUNCTION: Substrate-recruiting cofactor of the CDC48-NPL4-UFD1 segregase (PubMed:31249135). Assists CDC48 in the dislocation of misfolded, polyubiquitinated ERAD substrates that are subsequently delivered to the proteasome for degradation (PubMed:11739805, PubMed:11740563, PubMed:11847109). Involved in the import of nuclear-targeted proteins into the nucleus and the export of poly(A) RNA out of the nucleus (PubMed:8930904, PubMed:11733065). Required for the proteasome-dependent processing/activation of MGA2 and SPT23 transcription factors leading to the subsequent expression of OLE1 (PubMed:11733065). Regulates ubiquitin-mediated mitochondria protein degradation (PubMed:31249135). Involved in spindle disassembly probably by promoting the degradation of spindle assemby factors ASE1 and CDC5 at the end of mitosis (PubMed:14636562). {ECO:0000269|PubMed:11733065, ECO:0000269|PubMed:11739805, ECO:0000269|PubMed:11740563, ECO:0000269|PubMed:11847109, ECO:0000269|PubMed:14636562, ECO:0000269|PubMed:31249135, ECO:0000269|PubMed:8930904}.
YBR171W	0	-1	0	1165	0.846295	-1277.94	1.27429e-06	237	5.37674e-09		Secretory	SEC62-SEC63 complex	P33754	SEC66_YEAST	Translocation protein SEC66 (Protein HSS1) (Sec62/63 complex 31.5 kDa subunit)	206	24231	P33754;	SUBCELLULAR LOCATION: Endoplasmic reticulum membrane {ECO:0000269|PubMed:8257795}; Single-pass type II membrane protein {ECO:0000269|PubMed:8257795}.	FUNCTION: Acts as component of the Sec62/63 complex which is involved in SRP-independent post-translational translocation across the endoplasmic reticulum (ER) and functions together with the Sec61 complex and KAR2 in a channel-forming translocon complex. A cycle of assembly and disassembly of Sec62/63 complex from SEC61 may govern the activity of the translocon. SEC66 is required to attach or retain SEC72 in the SEC63 complex. It is essential for growth at elevated temperatures.
YBR201W	0	-0.545455	0.0874531	1166	0.986554	-90965.5	1.04624e-07	1.46	7.16601e-08		Secretory	HRD1 ubiquitin ligase complex	P38307	DER1_YEAST	Degradation in the endoplasmic reticulum protein 1	211	24391	P38307;	SUBCELLULAR LOCATION: Endoplasmic reticulum membrane {ECO:0000269|PubMed:8631297}; Multi-pass membrane protein {ECO:0000269|PubMed:8631297}.	FUNCTION: Component of the endoplasmic reticulum-associated degradation (ERAD) pathway. Specifically required for the ERAD-L pathway which mediates the degradation of proteins with misfolded lumenal domains within the endoplasmic reticulum. {ECO:0000269|PubMed:16873066, ECO:0000269|PubMed:20005842, ECO:0000269|PubMed:23363603, ECO:0000269|PubMed:8631297}.
YBR254C	1	1	0	1167	1.17446	1451.6	1.37221e-06	36.7	3.73899e-08		Secretory	TRAPPI protein complex	P38334	TRS20_YEAST	Trafficking protein particle complex subunit 20 (TRAPP subunit 20) (Transport protein particle 20 kDa subunit)	175	19700	P38334;	SUBCELLULAR LOCATION: Golgi apparatus, cis-Golgi network. Endoplasmic reticulum. Preautophagosomal structure.	FUNCTION: Component of the TRAPP I, TRAPP II and TRAPP III complexes which act as guanine nucleotide exchange factors (GEF) for YPT1. TRAPP I plays a key role in the late stages of endoplasmic reticulum to Golgi traffic. TRAPP II plays a role in intra-Golgi transport. TRAPP III plays a role in autophagosome formation. {ECO:0000269|PubMed:11239471, ECO:0000269|PubMed:20375281, ECO:0000269|PubMed:20972447, ECO:0000269|PubMed:9564032}.
YBR283C	0	-0.545455	0.0874531	1168	0.986554	-18096	5.25928e-07	1.19	4.41956e-07		Secretory	SSH1 translocon complex	P38353	SSH1_YEAST	Sec sixty-one protein homolog (Ssh1 complex subunit SSH1) (Ssh1 complex subunit alpha)	490	53312	P38353;	SUBCELLULAR LOCATION: Endoplasmic reticulum membrane; Multi-pass membrane protein.	FUNCTION: Part of the Ssh1 complex, which probably is the major component of a channel-forming translocon complex that may function exclusively in the cotranslational pathway of protein endoplasmic reticulum (ER) import. {ECO:0000269|PubMed:11702951}.
YBR288C	3	1	0	1169	1.3992	29562.9	3.48325e-08	6.59	5.28566e-09		Secretory	Adapter complex AP-3	P38153	AP3M_YEAST	AP-3 complex subunit mu (AP-3 adaptor complex mu3A subunit) (Adaptor-related protein complex 3 subunit mu) (Mu-adaptin 3A) (Mu3-adaptin)	483	54837	P38153;	SUBCELLULAR LOCATION: Golgi apparatus {ECO:0000269|PubMed:10559961, ECO:0000269|PubMed:14562095}. Cytoplasmic vesicle membrane {ECO:0000269|PubMed:10559961, ECO:0000305}; Peripheral membrane protein {ECO:0000269|PubMed:10559961, ECO:0000305}; Cytoplasmic side {ECO:0000269|PubMed:14562095, ECO:0000305}. Note=Component of the coat surrounding the cytoplasmic face of coated vesicles located at the Golgi complex. {ECO:0000269|PubMed:10559961, ECO:0000305}.	FUNCTION: Part of the AP-3 complex, an adaptor-related complex which is not clathrin-associated. The complex is associated with the Golgi region as well as more peripheral structures. It facilitates the budding of vesicles from the Golgi membrane and may be directly involved in trafficking to the vacuole. Required for the transport via the ALP pathway, which directs the transport of the cargo proteins PHO8 and VAM3 to the vacuole. {ECO:0000269|PubMed:10559961, ECO:0000269|PubMed:9250663, ECO:0000269|PubMed:9335339}.
YCL001W	1	0.990909	0	1170	1.05742	1025.6	4.81114e-06	162	2.96984e-08		Secretory		P25560	RER1_YEAST	Protein RER1 (Retention of ER proteins 1)	188	22270	P25560;	SUBCELLULAR LOCATION: Golgi apparatus membrane; Multi-pass membrane protein.	FUNCTION: Involved in the retrieval of endoplasmic reticulum membrane proteins from the early Golgi compartment. Required for correct localization of SEC12, SEC71 and SEC63 in the endoplasmic reticulum. {ECO:0000269|PubMed:9275186}.
YCR017C	0	-1	0	1171	0.820833	-14127.2	9.61404e-08	0.045	2.13645e-06		Secretory		P25618	CWH43_YEAST	Protein CWH43 (Calcofluor white hypersensitive protein)	953	107883	P25618;	SUBCELLULAR LOCATION: Cell membrane; Multi-pass membrane protein. Endoplasmic reticulum membrane; Multi-pass membrane protein. Note=Concentrates to the bud tip of small budded cells and to the neck of dividing cells.	FUNCTION: Involved in the maintenance of cell wall integrity. Required for the replacement of the diacylglycerol moiety by ceramides during GPI-anchor maturation. {ECO:0000269|PubMed:11427965, ECO:0000269|PubMed:17714445, ECO:0000269|PubMed:17761529}.
YCR044C	0	-1	0	1172	0.820833	-5889.65	2.30607e-07	44.2	5.21735e-09		Secretory		P25625	PER1_YEAST	Protein PER1 (Protein processing in the ER protein 1)	357	42541	P25625;	SUBCELLULAR LOCATION: Endoplasmic reticulum membrane {ECO:0000269|PubMed:14562095, ECO:0000269|PubMed:17021251}; Multi-pass membrane protein {ECO:0000269|PubMed:14562095, ECO:0000269|PubMed:17021251}.	FUNCTION: Involved in the lipid remodeling steps of GPI-anchor maturation. Lipid remodeling steps consist in the generation of 2 saturated fatty chains at the sn-2 position of GPI-anchors proteins. Required for phospholipase A2 activity that removes an acyl-chain at the sn-2 position of GPI-anchors during the remodeling of GPI. Required for efficient transport of GPI-anchor proteins. {ECO:0000269|PubMed:17021251}.
YCR067C	1	1	0	1173	1.17446	992.099	2.00776e-06	7.87	2.55115e-07	YNR026C	Secretory		P25365	SED4_YEAST	Putative guanine nucleotide-exchange factor SED4	1065	114079	P25365;	SUBCELLULAR LOCATION: Endoplasmic reticulum membrane; Single-pass type II membrane protein. Golgi apparatus membrane {ECO:0000305}; Single-pass type II membrane protein {ECO:0000305}. Note=In the process of transport, SED4 itself may migrate to the Golgi apparatus and function in subsequent transport events.	FUNCTION: Putative guanine nucleotide-exchange factor (GEF) involved in the formation or budding of transport vesicles from the ER. Positive regulator of SAR1 probably through inhibition of the GTPase activation by SEC23. {ECO:0000269|PubMed:11168590, ECO:0000269|PubMed:7593162, ECO:0000269|PubMed:9880808}.
YDL058W	1	1	0	1174	1.17446	1451.6	1.37221e-06	1.76	7.79664e-07		Secretory		P25386	USO1_YEAST	Intracellular protein transport protein USO1 (Int-1)	1790	206452	P25386;	SUBCELLULAR LOCATION: Cytoplasm, cytoskeleton. Cytoplasmic vesicle membrane {ECO:0000305}; Peripheral membrane protein {ECO:0000305}. Endoplasmic reticulum membrane {ECO:0000305}; Peripheral membrane protein {ECO:0000305}. Golgi apparatus membrane {ECO:0000305}; Peripheral membrane protein {ECO:0000305}. Note=Probably present on vesicles operational between the ER and the Golgi complex.	FUNCTION: Required for protein transport from the ER to the Golgi complex.
YDL092W	1	1	0	1175	1.24807	106.602	1.3971e-05	88.9	1.57154e-07		Secretory	Signal recognition particle	P38985	SRP14_YEAST	Signal recognition particle subunit SRP14 (Signal recognition particle 14 kDa protein homolog)	146	16430	P38985;	SUBCELLULAR LOCATION: Cytoplasm {ECO:0000250}. Nucleus {ECO:0000269|PubMed:11352936}.	FUNCTION: Signal-recognition-particle (SRP) assembly has a crucial role in targeting secretory proteins to the rough endoplasmic reticulum (ER) membrane. SRP is required for the cotranslational protein translocation for ER import and preferentially recognizes strongly hydrophobic signal sequences. It is involved in targeting the nascent chain-ribosome (RNC) complex to the ER and is proposed to participate in the arrest of nascent chain elongation during membrane targeting. SRP14 binds scR1 RNA to form the probable Alu domain of SRP responsible for elongation arrest.
YDL099W	1	1	0	1176	1.17446	1451.6	1.37221e-06	52.5	2.61373e-08		Secretory	BUG1-GRH1 complex	Q12191	BUG1_YEAST	Binder of USO1 and GRH1 protein 1	341	38295	Q12191;	SUBCELLULAR LOCATION: Cytoplasm. Golgi apparatus, cis-Golgi network membrane; Peripheral membrane protein. Note=Localizes to cytoplasm in a punctate pattern. Localizes to cis-Golgi together with GRH1.	FUNCTION: Involved in ER to Golgi vesicle-mediated transport by either facilitating USO1-dependent and -independent tethering or increasing target accuracy of fusion events of COPII-coated vesicles. {ECO:0000269|PubMed:16269340, ECO:0000269|PubMed:17261844}.
YDL126C	0	-0.545455	0.0874531	1177	0.986554	-3015.99	3.15557e-06	56.9	5.54582e-08		Secretory	Ribosome quality control complex	P25694	CDC48_YEAST	Cell division control protein 48 (EC 3.6.4.6) (Cell division cycle protein 48) (Transitional endoplasmic reticulum ATPase homolog)	835	91996	P25694;	SUBCELLULAR LOCATION: Microsome {ECO:0000269|PubMed:11733065}. Endoplasmic reticulum {ECO:0000269|PubMed:21148305}. Cytoplasm {ECO:0000269|PubMed:21148305}. Note=Bound loosely to components of the microsomal fraction. {ECO:0000269|PubMed:11733065}.	FUNCTION: ATP-dependent chaperone which probably uses the energy provided by ATP hydrolysis to generate mechanical force to unfold substrate proteins, disassemble protein complexes, and disaggregate protein aggregates (PubMed:21454554, PubMed:31445887). By recruiting and promoting the degradation of ubiquitinated proteins, plays a role in the ubiquitin fusion degradation (UFD) pathway (PubMed:16428438). Has a role in the endoplasmic reticulum-associated degradation (ERAD) pathway which mediates the cytoplasmic elimination of misfolded proteins exported from the ER (PubMed:11813000, PubMed:11740563, PubMed:11847109, PubMed:21148305). Required for the proteasome-dependent processing/activation of MGA2 and SPT23 transcription factors leading to the subsequent expression of OLE1 (PubMed:11847109, PubMed:11733065). Has an additional role in the turnover of OLE1 where it targets ubiquitinated OLE1 and other proteins to the ERAD (PubMed:11847109). Regulates ubiquitin-mediated mitochondria protein degradation (PubMed:21070972, PubMed:27044889). Involved in spindle disassembly probably by promoting the degradation of spindle assembly factors ASE1 and CDC5 at the end of mitosis (PubMed:14636562). Component of the ribosome quality control complex (RQC), a ribosome-associated complex that mediates ubiquitination and extraction of incompletely synthesized nascent chains for proteasomal degradation (PubMed:23178123, PubMed:24261871). CDC48 may provide the mechanical force that dislodges the polyubiquitinated nascent peptides from the exit channel (PubMed:23178123, PubMed:24261871). Required for ribophagy, a process which relocalizes ribosomal particles into the vacuole for degradation in response to starvation (PubMed:20508643). Component of the DSC E3 ubiquitin ligase complexes that tag proteins present in Golgi, endosome and vacuole membranes and function in protein homeostasis under non-stress conditions and support a role in protein quality control (PubMed:29355480). Substrate initially binds through the attached polyubiquitin chain to UDF1/NPL4 and then moves through the pore of the ATPase rings and is thereby unfolded (PubMed:31249135, PubMed:31249134). Acts on a broad range of even well-folded proteins via ubiquitin-binding and unfolding to initiate substrate processing (PubMed:31249135). Involved in degradation of mislocalized tail-anchored transmembrane proteins extracted from the mitochondrion outer membrane by MSP1 and ubiquitinated by DOA10 (PubMed:31445887). {ECO:0000269|PubMed:11733065, ECO:0000269|PubMed:11740563, ECO:0000269|PubMed:11813000, ECO:0000269|PubMed:11847109, ECO:0000269|PubMed:14636562, ECO:0000269|PubMed:16428438, ECO:0000269|PubMed:20508643, ECO:0000269|PubMed:21070972, ECO:0000269|PubMed:21148305, ECO:0000269|PubMed:21454554, ECO:0000269|PubMed:23178123, ECO:0000269|PubMed:24261871, ECO:0000269|PubMed:27044889, ECO:0000269|PubMed:29355480, ECO:0000269|PubMed:31249134, ECO:0000269|PubMed:31249135, ECO:0000269|PubMed:31445887}.
YDL145C	1	0.990909	0	1178	1.05742	1025.6	4.81114e-06	1.22	3.94356e-06		Secretory	COPI vesicle coat complex	P53622	COPA_YEAST	Coatomer subunit alpha (Alpha-coat protein) (Alpha-COP) (Retrieval from endoplasmic reticulum protein 1) (Secretory protein 22) (Suppressor of osmo-sensitivity 1)	1201	135607	P53622;	SUBCELLULAR LOCATION: Cytoplasm. Golgi apparatus membrane; Peripheral membrane protein; Cytoplasmic side. Cytoplasmic vesicle, COPI-coated vesicle membrane; Peripheral membrane protein; Cytoplasmic side. Note=The coatomer is cytoplasmic or polymerized on the cytoplasmic side of the Golgi, as well as on the vesicles/buds originating from it.	FUNCTION: The coatomer is a cytosolic protein complex that binds to dilysine motifs and reversibly associates with Golgi non-clathrin-coated vesicles, which further mediate biosynthetic protein transport from the ER, via the Golgi up to the trans Golgi network. Coatomer complex is required for budding from Golgi membranes, and is essential for the retrograde Golgi-to-ER transport of dilysine-tagged proteins. {ECO:0000269|PubMed:17101773}.
YDL192W	3	1	0	1179	1.44161	117.194	8.24632e-06	12	6.87193e-07	YDL137W	Secretory		P11076	ARF1_YEAST	ADP-ribosylation factor 1	181	20529	P11076;	SUBCELLULAR LOCATION: Golgi apparatus.	FUNCTION: GTP-binding protein involved in protein trafficking; may modulate vesicle budding and uncoating within the Golgi apparatus. Recruits polyadenylate-binding protein PAB1 to COPI vesicles, and this is required for correct localization of the asymmetrically distributed ASH1 mRNA. {ECO:0000269|PubMed:15356266}.
YDL195W	1	1	0	1180	1.17446	496.049	4.01551e-06	247	1.62571e-08		Secretory	COPII vesicle coat complex	P38968	SEC31_YEAST	Protein transport protein SEC31 (Protein WEB1)	1273	138717	P38968;	SUBCELLULAR LOCATION: Cytoplasmic vesicle, COPII-coated vesicle membrane; Peripheral membrane protein; Cytoplasmic side. Endoplasmic reticulum membrane; Peripheral membrane protein; Cytoplasmic side.	FUNCTION: Component of the coat protein complex II (COPII) which promotes the formation of transport vesicles from the endoplasmic reticulum (ER). The coat has two main functions, the physical deformation of the endoplasmic reticulum membrane into vesicles and the selection of cargo molecules. {ECO:0000269|PubMed:10720463, ECO:0000269|PubMed:14627716, ECO:0000269|PubMed:8548805, ECO:0000269|PubMed:8852839, ECO:0000269|PubMed:9023343, ECO:0000269|PubMed:9190202}.
YDL229W	0	-1	0	1181	0.846295	-189.103	8.61151e-06	1.18	7.29789e-06	YNL209W	Secretory		P11484	SSB1_YEAST	Ribosome-associated molecular chaperone SSB1 (EC 3.6.4.10) (Cold-inducible protein YG101) (Heat shock protein SSB1) (Hsp70 chaperone Ssb)	613	66602	P11484;	SUBCELLULAR LOCATION: Cytoplasm {ECO:0000269|PubMed:10347213, ECO:0000269|PubMed:23332755, ECO:0000305|PubMed:1394434}. Note=About 50% of the protein is associated with translating ribosomes, but sufficient Ssb exists in the cell for each ribosome to be associated with at least one Ssb molecule. {ECO:0000269|PubMed:1394434, ECO:0000269|PubMed:23332755, ECO:0000269|PubMed:9670014}.	FUNCTION: Ribosome-bound, Hsp70-type chaperone that assists in the cotranslational folding of newly synthesized proteins in the cytosol. Stimulates folding by interacting with nascent chains, binding to short, largely hydrophobic sequences exposed by unfolded proteins, thereby stabilizing longer, more slowly translated, and aggregation-prone nascent polypeptides and domains that cannot fold stably until fully synthesized. The Hsp70-protein substrate interaction depends on ATP-binding and on allosteric regulation between the NBD and the SBD. The ATP-bound state is characterized by a fast exchange rate of substrate (low affinity state), while in the ADP-bound state exchange is much slower (high affinity state). During the Hsp70 cycle, the chaperone switches between the ATP-bound state (open conformation) and the ADP-bound state (closed conformation) by major conformational rearrangements involving mainly the lid domain. Ssb cooperates with a specific Hsp40/Hsp70 co-chaperone termed the ribosome-associated complex (RAC), which stimulates the ATPase activity of the ribosome-associated pool of Ssbs and switches it to the high affinity substrate binding state. Hsp110 chaperone SSE1 and FES1 act as nucleotide exchange factors that cause substrate release. {ECO:0000269|PubMed:11739779, ECO:0000269|PubMed:11929994, ECO:0000269|PubMed:1394434, ECO:0000269|PubMed:16219770, ECO:0000269|PubMed:16221677, ECO:0000269|PubMed:23332755, ECO:0000269|PubMed:8994035, ECO:0000269|PubMed:9670014}.
YDL232W	1	1	0	1182	1.24776	987.363	1.49054e-06	1.44	1.03509e-06		Secretory	Oligosaccharyl transferase complex variant 2	Q99380	OST4_YEAST	Dolichyl-diphosphooligosaccharide--protein glycosyltransferase subunit OST4 (Oligosaccharyl transferase subunit OST4) (Oligosaccharyl transferase 4 kDa subunit) (OTase 4 kDa subunit)	36	3985	Q99380;	SUBCELLULAR LOCATION: Endoplasmic reticulum membrane {ECO:0000269|PubMed:14562095}; Single-pass type III membrane protein {ECO:0000269|PubMed:29301962}.	FUNCTION: Subunit of the oligosaccharyl transferase (OST) complex that catalyzes the initial transfer of a defined glycan (Glc(3)Man(9)GlcNAc(2) in eukaryotes) from the lipid carrier dolichol-pyrophosphate to an asparagine residue within an Asn-X-Ser/Thr consensus motif in nascent polypeptide chains, the first step in protein N-glycosylation. N-glycosylation occurs cotranslationally and the complex associates with the Sec61 complex at the channel-forming translocon complex that mediates protein translocation across the endoplasmic reticulum (ER). All subunits are required for a maximal enzyme activity. {ECO:0000269|PubMed:11580295}.
YDR057W	0	-1	0	1183	0.943168	-31035.8	1.50977e-07	2010	7.51129e-11		Secretory	HRD1 ubiquitin ligase complex	Q99220	OS9_YEAST	Protein OS-9 homolog	542	61258	Q99220;	SUBCELLULAR LOCATION: Endoplasmic reticulum membrane {ECO:0000255|PROSITE-ProRule:PRU10138, ECO:0000269|PubMed:12077121, ECO:0000269|PubMed:16168371}; Peripheral membrane protein {ECO:0000269|PubMed:12077121, ECO:0000269|PubMed:16168371}; Lumenal side {ECO:0000269|PubMed:12077121, ECO:0000269|PubMed:16168371}.	FUNCTION: Lectin involved in the quality control of the secretory pathway. As a member of the endoplasmic reticulum-associated degradation lumenal (ERAD-L) surveillance system, targets misfolded endoplasmic reticulum lumenal glycoproteins for degradation. The recognition of targets is N-glycan specific. {ECO:0000269|PubMed:12077121, ECO:0000269|PubMed:15556621, ECO:0000269|PubMed:16168370, ECO:0000269|PubMed:16168371, ECO:0000269|PubMed:16168372, ECO:0000269|PubMed:16873065}.
YDR086C	1	1	0	1184	1.03562	2282.18	3.62857e-06	75.2	4.82523e-08		Secretory	Translocon complex	P35179	SC61G_YEAST	Protein transport protein SSS1 (Sec61 complex subunit SSS1) (Sec61 complex subunit gamma) (Ssh1 complex subunit SSS1) (Ssh1 complex subunit gamma)	80	8944	P35179;	SUBCELLULAR LOCATION: Endoplasmic reticulum membrane {ECO:0000269|PubMed:14562095}; Single-pass membrane protein {ECO:0000269|PubMed:14562095}.	FUNCTION: Part of the Sec61 complex, which is the major component of channel-forming translocon complex that mediates protein translocation across the endoplasmic reticulum (ER). The functional states of the translocon complex include co- and post-translational ER import, cotranslational membrane protein integration and retrograde transport of misfolded proteins out of the ER. In the cotranslational pathway, ribosomes synthesizing presecretory proteins are targeted to the translocon by the cytosolic signal recognition particle (SRP) and its ER-localized receptor. The association of the Sec61 complex with the ribosome is mediated by the 28S rRNA of the large ribosomal subunit. SRP-independent post-translational translocation requires the association of additional factors, such as the Sec62/63 complex and KAR2. Also part of the Ssh1 complex, which probably is the major component of a channel-forming translocon complex that may function exclusively in the cotranslational pathway of protein ER import.
YDR166C	1	1	0	1185	1.12236	1246.42	2.17635e-06	32	6.8011e-08		Secretory	Exocyst	P89102	SEC5_YEAST	Exocyst complex component SEC5	971	112121	P89102;	NaN	FUNCTION: Component of the exocyst complex involved in the docking of exocytic vesicles with fusion sites on the plasma membrane.
YDR238C	1	0.990909	0	1186	1.05742	1433.73	3.44158e-06	40	8.60394e-08		Secretory	COPI vesicle coat complex	P41810	COPB_YEAST	Coatomer subunit beta (Beta-coat protein) (Beta-COP)	973	109019	P41810;	SUBCELLULAR LOCATION: Cytoplasm {ECO:0000250}. Golgi apparatus membrane {ECO:0000269|PubMed:14562095}; Peripheral membrane protein {ECO:0000269|PubMed:14562095}; Cytoplasmic side {ECO:0000269|PubMed:14562095}. Cytoplasmic vesicle, COPI-coated vesicle membrane {ECO:0000250}; Peripheral membrane protein {ECO:0000250}; Cytoplasmic side {ECO:0000250}. Note=The coatomer is cytoplasmic or polymerized on the cytoplasmic side of the Golgi, as well as on the vesicles/buds originating from it. {ECO:0000250}.	FUNCTION: The coatomer is a cytosolic protein complex that binds to dilysine motifs and reversibly associates with Golgi non-clathrin-coated vesicles, which further mediate biosynthetic protein transport from the ER, via the Golgi up to the trans Golgi network. Coatomer complex is required for budding from Golgi membranes, and is essential for the retrograde Golgi-to-ER transport of dilysine-tagged proteins. Required for mitochondrial morphology. {ECO:0000269|PubMed:16135527, ECO:0000269|PubMed:7929113}.
YDR245W	1	1	0	1187	1.23526	1260	1.21694e-06	11.1	1.09634e-07		Secretory	alpha-1,6-mannosyltransferase complex, M-Pol II variant	P50108	MNN10_YEAST	Probable alpha-1,6-mannosyltransferase MNN10 (EC 2.4.1.-) (Bud emergence delay protein 1) (Mannan polymerase II complex MNN10 subunit) (M-Pol II subunit MNN10)	393	46748	P50108;	SUBCELLULAR LOCATION: Endoplasmic reticulum membrane; Single-pass type II membrane protein. Golgi apparatus, cis-Golgi network membrane; Single-pass type II membrane protein.	FUNCTION: Required for polarized growth and efficient budding.; FUNCTION: The M-Pol II complex possesses alpha-1,6-mannosyltransferase activity and is probably involved in the elongation of the mannan backbone of N-linked glycans on cell wall and periplasmic proteins.
YDR246W	1	1	0	1188	1.17446	1451.6	1.37221e-06	8.65	1.58637e-07		Secretory	TRAPPI protein complex	Q03784	TRS23_YEAST	Trafficking protein particle complex subunit 23 (TRAPP subunit 23) (Transport protein particle 23 kDa subunit)	219	24863	Q03784;	SUBCELLULAR LOCATION: Golgi apparatus, cis-Golgi network. Endoplasmic reticulum. Preautophagosomal structure.	FUNCTION: Component of the TRAPP I, TRAPP II and TRAPP III complexes which act as guanine nucleotide exchange factors (GEF) for YPT1. TRAPP I plays a key role in the late stages of endoplasmic reticulum to Golgi traffic. TRAPP II plays a role in intra-Golgi transport. TRAPP III plays a role in autophagosome formation. {ECO:0000269|PubMed:11239471, ECO:0000269|PubMed:20375281, ECO:0000269|PubMed:20972447}.
YDR292C	1	1	0	1189	1.24807	116.427	1.2792e-05	3349	3.81966e-09		Secretory	Signal recognition particle receptor complex	P32916	SRPR_YEAST	Signal recognition particle receptor subunit alpha homolog (SR-alpha) (Docking protein alpha) (DP-alpha)	621	69278	P32916;	SUBCELLULAR LOCATION: Endoplasmic reticulum membrane {ECO:0000269|PubMed:1327299}; Peripheral membrane protein {ECO:0000269|PubMed:1327299}; Cytoplasmic side {ECO:0000269|PubMed:1327299}. Note=Thought to be anchored in the membrane through an interaction with SR-beta, which contains a bona fide transmembrane domain.	FUNCTION: Component of the SRP (signal recognition particle) receptor. Ensures, in conjunction with the signal recognition particle, the correct targeting of the nascent secretory proteins to the endoplasmic reticulum membrane system. GTP hydrolysis may enhance the fidelity of and provide unidirectionality to the targeting reaction. It is important but not essential for cell growth. May be directly involved in mitochondrial protein import. {ECO:0000269|PubMed:1327299}.
YDR320C	4	1	0	1190	2.07344	123.416	4.63614e-06	3.65	1.27018e-06		Secretory		Q06677	SWA2_YEAST	Auxilin-like clathrin uncoating factor SWA2 (Bud site selection protein 24) (DnaJ-related protein SWA2) (J protein SWA2) (Synthetic lethal with ARF1 protein 2)	668	75020	Q06677;	SUBCELLULAR LOCATION: Cytoplasm {ECO:0000269|PubMed:11084334}. Endoplasmic reticulum membrane {ECO:0000269|PubMed:11084334}; Peripheral membrane protein {ECO:0000269|PubMed:11084334}.	FUNCTION: Cofactor for the uncoating of clathrin-coated vesicles (CCVs) by Hsp70-type chaperones (SSA1/2/3 and SSB1/2). Coat disassembly is important for fusion of vesicles with target membranes and for recycling components of clathrin coats to the cytoplasm for further rounds of vesicle formation. Binds to assembled clathrin and recruits the ATP-activated chaperone to CCVs. Stimulates the ATPase activity of the clathrin-associated Hsp70-type chaperone SSA1, which then disrupts clathrin-clathrin interactions, leading to release of the clathrin coat. In addition, prevents unproductive clathrin assembly in the cell. Also required for cortical endoplasmic reticulum inheritance. {ECO:0000269|PubMed:11084334, ECO:0000269|PubMed:11146663, ECO:0000269|PubMed:11553703}.
YDR331W	0	-1	0	1191	0.815054	-14019.9	9.31887e-08	71.4	1.30516e-09		Secretory	GPI-anchor transamidase complex	P49018	GPI8_YEAST	GPI-anchor transamidase (GPI transamidase) (EC 3.-.-.-)	411	47402	P49018;	SUBCELLULAR LOCATION: Endoplasmic reticulum membrane; Single-pass type I membrane protein.	FUNCTION: Mediates GPI anchoring in the endoplasmic reticulum, by replacing a protein's C-terminal GPI attachment signal peptide with a pre-assembled GPI. During this transamidation reaction, the GPI transamidase forms a carbonyl intermediate with the substrate protein.
YDR358W	3	1	0	1192	1.40074	39749.1	2.58373e-08	17.2	1.50217e-09	YHR108W	Secretory		Q06336	GGA1_YEAST	ADP-ribosylation factor-binding protein GGA1 (Golgi-localized, gamma ear-containing, ARF-binding protein 1)	557	62320	Q06336;	SUBCELLULAR LOCATION: Golgi apparatus, trans-Golgi network.	FUNCTION: May play a role in the regulation of membrane traffic through the trans-Golgi network.
YDR434W	0	-1	0	1193	0.815054	-14019.9	9.31887e-08	1.43	6.5167e-08		Secretory	GPI-anchor transamidase complex	Q04080	GPI17_YEAST	GPI transamidase component GPI17	534	60814	Q04080;	SUBCELLULAR LOCATION: Endoplasmic reticulum membrane {ECO:0000305}; Multi-pass membrane protein {ECO:0000305}.	FUNCTION: Component of the GPI transamidase complex. Involved in transfer of GPI to proteins. {ECO:0000269|PubMed:11483512}.
YDR472W	1	1	0	1194	1.17446	1451.6	1.37221e-06	1.43	9.59587e-07		Secretory	TRAPPI protein complex	Q03337	TRS31_YEAST	Trafficking protein particle complex subunit 31 (TRAPP subunit 31) (Transport protein particle 31 kDa subunit)	283	31722	Q03337;	SUBCELLULAR LOCATION: Golgi apparatus, cis-Golgi network. Endoplasmic reticulum. Preautophagosomal structure.	FUNCTION: Component of the TRAPP I, TRAPP II and TRAPP III complexes which act as guanine nucleotide exchange factors (GEF) for YPT1. TRAPP I plays a key role in the late stages of endoplasmic reticulum to Golgi traffic. TRAPP II plays a role in intra-Golgi transport. TRAPP III plays a role in autophagosome formation. {ECO:0000269|PubMed:11239471, ECO:0000269|PubMed:20375281, ECO:0000269|PubMed:20972447, ECO:0000269|PubMed:9564032}.
YEL002C	1	1	0	1195	1.24776	987.363	1.49054e-06	47.4	3.14459e-08		Secretory	Oligosaccharyl transferase complex variant 2	P33767	OSTB_YEAST	Dolichyl-diphosphooligosaccharide--protein glycosyltransferase subunit WBP1 (Oligosaccharyl transferase subunit WBP1) (Oligosaccharyl transferase subunit beta)	430	49392	P33767;	SUBCELLULAR LOCATION: Endoplasmic reticulum membrane {ECO:0000269|PubMed:14562095, ECO:0000269|PubMed:1724755, ECO:0000269|PubMed:8181570}; Single-pass type I membrane protein {ECO:0000269|PubMed:29301962}.	FUNCTION: Subunit of the oligosaccharyl transferase (OST) complex that catalyzes the initial transfer of a defined glycan (Glc(3)Man(9)GlcNAc(2) in eukaryotes) from the lipid carrier dolichol-pyrophosphate to an asparagine residue within an Asn-X-Ser/Thr consensus motif in nascent polypeptide chains, the first step in protein N-glycosylation. N-glycosylation occurs cotranslationally and the complex associates with the Sec61 complex at the channel-forming translocon complex that mediates protein translocation across the endoplasmic reticulum (ER). All subunits are required for a maximal enzyme activity. {ECO:0000269|PubMed:11580295, ECO:0000269|PubMed:1600939}.
YEL022W	1	0.990909	0	1196	1.05742	1433.73	3.44158e-06	0.254	1.35495e-05	YJR031C	Secretory		P39993	GEA2_YEAST	ARF guanine-nucleotide exchange factor 2	1459	165668	P39993;	SUBCELLULAR LOCATION: Cytoplasm, cytosol {ECO:0000269|PubMed:12808035}. Membrane {ECO:0000269|PubMed:12808035}; Peripheral membrane protein {ECO:0000269|PubMed:12808035}. Note=Soluble and partially membrane-bound. {ECO:0000269|PubMed:12808035}.	FUNCTION: Activates the ARF proteins by exchanging bound GDP for free GTP. Plays a role in maintaining mitochondrial morphology (PubMed:25190516). {ECO:0000269|PubMed:25190516}.
YEL036C	1	1	0	1197	1.23526	1260	1.21694e-06	1.31	9.28964e-07		Secretory	alpha-1,6-mannosyltransferase complex, M-Pol II variant	P32629	ANP1_YEAST	Mannan polymerase II complex ANP1 subunit (M-Pol II subunit ANP1) (Aminonitrophenyl propanediol resistance protein)	500	58182	P32629;	SUBCELLULAR LOCATION: Endoplasmic reticulum membrane {ECO:0000269|PubMed:11095735}; Single-pass type II membrane protein {ECO:0000305|PubMed:9434768}. Golgi apparatus membrane {ECO:0000269|PubMed:10713261, ECO:0000269|PubMed:9430634, ECO:0000269|PubMed:9434768}; Single-pass type II membrane protein {ECO:0000305|PubMed:9434768}. Note=Cis-Golgi (PubMed:9430634). Recycles between endoplasmic reticulum and Golgi (PubMed:11095735). {ECO:0000269|PubMed:11095735, ECO:0000269|PubMed:9430634}.	FUNCTION: Involved in the organization of the secretory pathway. Required to maintain a functional Golgi apparatus.; FUNCTION: The M-Pol II complex possesses alpha-1,6-mannosyltransferase activity and is probably involved in the elongation of the mannan backbone of N-linked glycans on cell wall and periplasmic proteins.
YEL037C	0	-1	0	1198	0.917648	-791.714	4.134e-06	25.2	1.64048e-07		Secretory	Nucleotide excision repair factor 2 complex	P32628	RAD23_YEAST	UV excision repair protein RAD23	398	42367	P32628;	SUBCELLULAR LOCATION: Nucleus {ECO:0000269|PubMed:14562095}. Cytoplasm {ECO:0000269|PubMed:14562095}.	FUNCTION: Plays a central role both in proteasomal degradation of misfolded proteins and DNA repair. Central component of a complex required to couple deglycosylation and proteasome-mediated degradation of misfolded proteins in the endoplasmic reticulum that are retrotranslocated in the cytosol. Involved in DNA excision repair. May play a part in DNA damage recognition and/or in altering chromatin structure to allow access by damage-processing enzymes.
YER001W	4	1	0	1199	1.51769	174.193	4.9797e-06	1074	4.63659e-09		Secretory		P39106	MNN1_YEAST	Alpha-1,3-mannosyltransferase MNN1 (EC 2.4.1.-)	762	88529	P39106;	SUBCELLULAR LOCATION: Golgi apparatus membrane {ECO:0000305}; Single-pass type II membrane protein {ECO:0000305}.	FUNCTION: Responsible for addition of the terminal mannose residues to the outer chain of core N-linked polysaccharides and to O-linked mannotriose. Implicated in late Golgi modifications.
YER008C	0	-1	0	1200	0.734391	-4860.73	1.68596e-07	1.46	1.15477e-07		Secretory	Exocyst	P33332	SEC3_YEAST	Exocyst complex component SEC3 (Protein PSL1)	1336	154695	P33332;	NaN	FUNCTION: Component of the exocyst complex involved in the docking of exocytic vesicles with fusion sites on the plasma membrane.
YER083C	0	-1	0	1202	0.684326	-66277.4	9.69167e-09	13.3	7.28697e-10		Secretory	GET complex	P40056	GET2_YEAST	Golgi to ER traffic protein 2 (Guided entry of tail-anchored proteins 2) (Hydroxyurea resistance protein 2) (Required for meiotic nuclear division protein 7)	285	31493	P40056;	SUBCELLULAR LOCATION: Endoplasmic reticulum membrane; Multi-pass membrane protein. Golgi apparatus membrane; Multi-pass membrane protein.	FUNCTION: Required for the post-translational delivery of tail-anchored (TA) proteins to the endoplasmic reticulum. Together with GET1, acts as a membrane receptor for soluble GET3, which recognizes and selectively binds the transmembrane domain of TA proteins in the cytosol. The GET complex cooperates with the HDEL receptor ERD2 to mediate the ATP-dependent retrieval of resident ER proteins that contain a C-terminal H-D-E-L retention signal from the Golgi to the ER. Involved in DNA replication and DNA damage response and also in cell wall function. {ECO:0000255|HAMAP-Rule:MF_03114, ECO:0000269|PubMed:10929718, ECO:0000269|PubMed:12586695, ECO:0000269|PubMed:12615994, ECO:0000269|PubMed:16269340, ECO:0000269|PubMed:18724936, ECO:0000269|PubMed:21719644, ECO:0000269|PubMed:21835666}.
YER087C-B	1	1	0	1203	1.03562	2282.18	3.62857e-06	96	3.77976e-08	YER019C-A	Secretory	Translocon complex	P52870	SC6B1_YEAST	Protein transport protein SBH1 (Sec61 complex subunit SBH1) (Sec61 complex subunit beta)	82	8711	P52870;	SUBCELLULAR LOCATION: Endoplasmic reticulum membrane; Single-pass membrane protein.	FUNCTION: Part of the Sec61 complex, which is the major component of a channel-forming translocon complex that mediates protein translocation across the endoplasmic reticulum (ER). The functional states of the translocon complex include co- and post-translational ER import, cotranslational membrane protein integration and retrograde transport of misfolded proteins out of the ER. In the cotranslational pathway, ribosomes synthesizing presecretory proteins are targeted to the translocon by the cytosolic signal recognition particle (SRP) and its ER-localized receptor. The association of the Sec61 complex with the ribosome is mediated by the 28S rRNA of the large ribosomal subunit. SRP-independent post-translational translocation requires the association of additional factors, such as the Sec62/63 complex and KAR2.
YER100W	0	-0.545455	0.0874531	1204	0.986554	-90965.9	1.04624e-07	16.9	6.19076e-09		Secretory		P33296	UBC6_YEAST	Ubiquitin-conjugating enzyme E2 6 (EC 2.3.2.23) (E2 ubiquitin-conjugating enzyme 6) (Ubiquitin carrier protein UBC6) (Ubiquitin-protein ligase UBC6)	250	28383	P33296;	SUBCELLULAR LOCATION: Endoplasmic reticulum membrane {ECO:0000269|PubMed:8396728}.	FUNCTION: Catalyzes the covalent attachment of ubiquitin to other proteins. Functions in degradation of misfolded or regulated proteins localized in the endoplasmic reticulum (ER) lumen or membrane via the ubiquitin-proteasome system. Cognate E2 conjugating enzyme for the DOA10 ubiquitin ligase complex, which is part of the ERAD-C pathway responsible for the rapid degradation of membrane proteins with misfolded cytoplasmic domains. {ECO:0000255|PROSITE-ProRule:PRU00388, ECO:0000269|PubMed:11641273, ECO:0000269|PubMed:8393731, ECO:0000269|PubMed:9695950}.
YFL005W	0	-1	0	1205	0.734391	-4860.73	1.68596e-07	49	3.44074e-09		Secretory		P07560	SEC4_YEAST	Ras-related protein SEC4 (Suppressor of RHO3 protein 6)	215	23506	P07560;	SUBCELLULAR LOCATION: Cytoplasmic vesicle, secretory vesicle membrane; Lipid-anchor; Cytoplasmic side. Cell membrane; Lipid-anchor; Cytoplasmic side. Cytoplasm. Note=A small fraction is soluble.	FUNCTION: Involved in exocytosis. Maybe by regulating the binding and fusion of secretory vesicles with the cell surface. The GTP-bound form of SEC4 may interact with an effector, thereby stimulating its activity and leading to exocytotic fusion. SEC4 may be an upstream activator of the 19.5S SEC8/SEC15 particle. SEC4 probably interacts directly with SEC8; it could serve as the attachment site for the SEC8/SEC15 particle. {ECO:0000269|PubMed:16390997}.
YFL025C	0	-1	0	1206	0.820833	-499004	2.72181e-09	3886	7.00415e-13		Secretory		P43571	BST1_YEAST	GPI inositol-deacylase (EC 3.1.-.-) (Bypass of SEC30 protein 1)	1029	117755	P43571;	SUBCELLULAR LOCATION: Endoplasmic reticulum membrane {ECO:0000269|PubMed:14562095}; Multi-pass membrane protein {ECO:0000269|PubMed:14562095}.	FUNCTION: Involved in inositol deacylation of GPI-anchored proteins which plays important roles in the quality control and ER-associated degradation of GPI-anchored proteins. Required for the transport of misfolded protein to the Golgi, although dipensable for the transport of many normal proteins. {ECO:0000269|PubMed:11673477, ECO:0000269|PubMed:14734546, ECO:0000269|PubMed:16319176, ECO:0000269|PubMed:8862519}.
YFL038C	1	1	0	1207	1.17446	1451.6	1.37221e-06	13.3	1.03174e-07		Secretory		P01123	YPT1_YEAST	GTP-binding protein YPT1 (Protein YP2) (Rab GTPase YPT1) (Transport GTPase YPT1)	206	23214	P01123;	SUBCELLULAR LOCATION: Endoplasmic reticulum membrane {ECO:0000269|PubMed:12802060}; Peripheral membrane protein {ECO:0000269|PubMed:12802060}. Golgi apparatus membrane {ECO:0000269|PubMed:12802060}; Peripheral membrane protein {ECO:0000269|PubMed:12802060}. Cytoplasm {ECO:0000269|PubMed:12802060}. Preautophagosomal structure membrane {ECO:0000269|PubMed:20375281}; Lipid-anchor {ECO:0000305}; Cytoplasmic side {ECO:0000305}. Note=ER and Golgi when GTP-bound. Cytoplasmic when bound to GDI1.	FUNCTION: The small GTPases Rab are key regulators of intracellular membrane trafficking, from the formation of transport vesicles to their fusion with membranes. Rabs cycle between an inactive GDP-bound form and an active GTP-bound form that is able to recruit to membranes different set of downstream effectors directly responsible for vesicle formation, movement, tethering and fusion. YPT1 regulates the trafficking of secretory vesicles from the endoplasmic reticulum (ER) to the Golgi. Vesicular transport depends on shuttling of YPT1 between membrane and cytosol by GDI1, probably by recycling it to its membrane of origin after a vesicle fusion event. Plays a role in the initial events of the autophagic vacuole development which take place at specialized regions of the endoplasmic reticulum. Also involved in the recycling of membrane proteins. {ECO:0000269|PubMed:10071213, ECO:0000269|PubMed:11879636, ECO:0000269|PubMed:12189143, ECO:0000269|PubMed:12802060, ECO:0000269|PubMed:15082776, ECO:0000269|PubMed:20375281}.
YFR051C	1	0.990909	0	1208	1.05742	553.182	8.91983e-06	20.3	4.39401e-07		Secretory	COPI vesicle coat complex	P43621	COPD_YEAST	Coatomer subunit delta (Delta-coat protein) (Delta-COP)	546	60628	P43621;	SUBCELLULAR LOCATION: Cytoplasm {ECO:0000250}. Golgi apparatus membrane {ECO:0000250}; Peripheral membrane protein {ECO:0000250}; Cytoplasmic side {ECO:0000250}. Cytoplasmic vesicle, COPI-coated vesicle membrane {ECO:0000250}; Peripheral membrane protein {ECO:0000250}; Cytoplasmic side {ECO:0000250}. Note=The coatomer is cytoplasmic or polymerized on the cytoplasmic side of the Golgi, as well as on the vesicles/buds originating from it. {ECO:0000250}.	FUNCTION: The coatomer is a cytosolic protein complex that binds to dilysine motifs and reversibly associates with Golgi non-clathrin-coated vesicles, which further mediate biosynthetic protein transport from the ER, via the Golgi up to the trans Golgi network. Coatomer complex is required for budding from Golgi membranes, and is essential for the retrograde Golgi-to-ER transport of dilysine-tagged proteins (By similarity). {ECO:0000250}.
YGL020C	0	-1	0	1209	0.684326	-66277.4	9.69167e-09	1.4	6.92262e-09		Secretory	GET complex	P53192	GET1_YEAST	Golgi to ER traffic protein 1 (Guided entry of tail-anchored proteins 1) (Mitochondrial distribution and morphology protein 39)	235	27092	P53192;	SUBCELLULAR LOCATION: Endoplasmic reticulum membrane; Multi-pass membrane protein. Golgi apparatus membrane; Multi-pass membrane protein. Mitochondrion membrane {ECO:0000269|PubMed:16823961}; Multi-pass membrane protein {ECO:0000269|PubMed:16823961}.	FUNCTION: Required for the post-translational delivery of tail-anchored (TA) proteins to the endoplasmic reticulum. Together with GET2, acts as a membrane receptor for soluble GET3, which recognizes and selectively binds the transmembrane domain of TA proteins in the cytosol. The GET complex cooperates with the HDEL receptor ERD2 to mediate the ATP-dependent retrieval of resident ER proteins that contain a C-terminal H-D-E-L retention signal from the Golgi to the ER. Involved in mitochondrial distribution and morphology. {ECO:0000255|HAMAP-Rule:MF_03113, ECO:0000269|PubMed:11907266, ECO:0000269|PubMed:16269340, ECO:0000269|PubMed:18724936, ECO:0000269|PubMed:21719644, ECO:0000269|PubMed:21835666}.
YGL095C	4	1	0	1210	1.40074	39749.1	2.58373e-08	54.7	4.72346e-10		Secretory		P38932	VPS45_YEAST	Vacuolar protein sorting-associated protein 45	577	67017	P38932;	SUBCELLULAR LOCATION: Cytoplasm {ECO:0000269|PubMed:12756236}. Vacuole membrane {ECO:0000269|PubMed:12756236}; Peripheral membrane protein {ECO:0000269|PubMed:12756236}; Cytoplasmic side {ECO:0000269|PubMed:12756236}. Note=Cycles between the cytoplasmic side of the vacuolar membrane and the cytoplasm.	FUNCTION: Essential for vacuolar protein sorting. Function in membrane traffic between the Golgi and the vacuole. {ECO:0000269|PubMed:7628704}.
YGL137W	1	0.990909	0	1211	1.05742	1025.6	4.81114e-06	91.1	5.28116e-08		Secretory	COPI vesicle coat complex	P41811	COPB2_YEAST	Coatomer subunit beta' (Beta'-coat protein) (Beta'-COP)	889	99445	P41811;	SUBCELLULAR LOCATION: Cytoplasm {ECO:0000250}. Golgi apparatus membrane {ECO:0000250}; Peripheral membrane protein {ECO:0000250}; Cytoplasmic side {ECO:0000250}. Cytoplasmic vesicle, COPI-coated vesicle membrane {ECO:0000250}; Peripheral membrane protein {ECO:0000250}; Cytoplasmic side {ECO:0000250}. Note=The coatomer is cytoplasmic or polymerized on the cytoplasmic side of the Golgi, as well as on the vesicles/buds originating from it. {ECO:0000250}.	FUNCTION: The coatomer is a cytosolic protein complex that binds to dilysine motifs and reversibly associates with Golgi non-clathrin-coated vesicles, which further mediate biosynthetic protein transport from the ER, via the Golgi up to the trans Golgi network. Coatomer complex is required for budding from Golgi membranes, and is essential for the retrograde Golgi-to-ER transport of dilysine-tagged proteins. {ECO:0000269|PubMed:17101773}.
YGL200C	0	-1	0	1212	0.833103	-2354.41	6.28523e-07	23.7	2.652e-08		Secretory	EMP24 complex	P32803	EMP24_YEAST	Endosomal protein P24B (24 kDa endomembrane protein) (Basic 24 kDa late endocytic intermediate component)	203	23332	P32803;	SUBCELLULAR LOCATION: Endoplasmic reticulum membrane {ECO:0000269|PubMed:10713261}; Single-pass type I membrane protein {ECO:0000255}. Golgi apparatus membrane {ECO:0000269|PubMed:11560939}; Single-pass type I membrane protein {ECO:0000255}. Note=Recycles between endoplasmic reticulum and Golgi (PubMed:11560939). {ECO:0000269|PubMed:11560939}.	FUNCTION: Constituent of COPII-coated endoplasmic reticulum-derived transport vesicles. Required for efficient transport of a subset of secretory proteins to the Golgi. {ECO:0000269|PubMed:11560939}.
YGL206C	3	1	0	1213	2.04562	29.5179	1.96326e-05	1.44	1.36338e-05		Secretory	Clathrin complex	P22137	CLH_YEAST	Clathrin heavy chain	1653	187234	P22137;	SUBCELLULAR LOCATION: Cytoplasmic vesicle membrane; Peripheral membrane protein; Cytoplasmic side. Membrane, coated pit; Peripheral membrane protein; Cytoplasmic side. Note=Cytoplasmic face of coated pits and vesicles.	FUNCTION: Clathrin is the major protein of the polyhedral coat of coated pits and vesicles. In yeast, it is involved in the retention of proteins in an intracellular membrane compartment, presumably the trans-Golgi. {ECO:0000269|PubMed:12686590}.
YGL226C-A	1	1	0	1214	1.24776	987.363	1.49054e-06	2.77	5.381e-07		Secretory	Oligosaccharyl transferase complex variant 2	Q92316	OST5_YEAST	Dolichyl-diphosphooligosaccharide--protein glycosyltransferase subunit OST5 (Oligosaccharyl transferase subunit OST5) (Oligosaccharyl transferase 9.5 kDa subunit) (Oligosaccharyl transferase subunit zeta)	86	9517	Q92316;	SUBCELLULAR LOCATION: Endoplasmic reticulum membrane {ECO:0000269|PubMed:14562095}; Multi-pass membrane protein {ECO:0000269|PubMed:29301962}.	FUNCTION: Subunit of the oligosaccharyl transferase (OST) complex that catalyzes the initial transfer of a defined glycan (Glc(3)Man(9)GlcNAc(2) in eukaryotes) from the lipid carrier dolichol-pyrophosphate to an asparagine residue within an Asn-X-Ser/Thr consensus motif in nascent polypeptide chains, the first step in protein N-glycosylation. N-glycosylation occurs cotranslationally and the complex associates with the Sec61 complex at the channel-forming translocon complex that mediates protein translocation across the endoplasmic reticulum (ER). All subunits are required for a maximal enzyme activity. {ECO:0000269|PubMed:11580295}.
YGL233W	0	-1	0	1215	0.734391	-4860.73	1.68596e-07	7.87	2.14227e-08		Secretory	Exocyst	P22224	SEC15_YEAST	Exocyst complex component SEC15	910	105064	P22224;	SUBCELLULAR LOCATION: Cytoplasm. Cell membrane; Peripheral membrane protein. Note=25% cytoplasmic. 75% is associated with the cell membrane.	FUNCTION: Component of the exocyst complex involved in the docking of exocytic vesicles with fusion sites on the plasma membrane. {ECO:0000269|PubMed:1512289}.
YGR048W	0	-0.545455	0.0874531	1216	0.986554	-18096	5.25928e-07	681	7.72288e-10		Secretory	Ribosome quality control complex	P53044	UFD1_YEAST	Ubiquitin fusion degradation protein 1 (UB fusion protein 1) (Polymerase-interacting protein 3)	361	39810	P53044;	NaN	FUNCTION: Functions at a post-ubiquitation step in the ubiquitin fusion degradation (UFD) pathway. Has a role in the endoplasmic reticulum-associated degradation (ERAD) pathway. Required for the proteasome-dependent processing/activation of MGA2 and SPT23 transcription factors leading to the subsequent expression of OLE1. Has an additional role in the turnover of OLE1 where it targets ubiquitinated OLE1 and other proteins to the ERAD. {ECO:0000269|PubMed:11733065, ECO:0000269|PubMed:11740563, ECO:0000269|PubMed:11847109, ECO:0000269|PubMed:16004872}.
YGR167W	3	1	0	1217	2.04562	29.5179	1.96326e-05	16.4	1.19711e-06		Secretory	Clathrin complex	P17891	CLC1_YEAST	Clathrin light chain (CLC)	233	26532	P17891;	SUBCELLULAR LOCATION: Cytoplasmic vesicle membrane; Peripheral membrane protein; Cytoplasmic side. Membrane, coated pit; Peripheral membrane protein; Cytoplasmic side. Note=Cytoplasmic face of coated pits and vesicles.	FUNCTION: Clathrin is the major protein of the polyhedral coat of coated pits and vesicles. In yeast, it is involved in the retention of proteins in an intracellular membrane compartment, presumably the trans-Golgi. The yeast light chain is important for cell growth. The light chain may help to properly orient the assembly/ disassembly of the clathrin coats.
YGR199W	4	1	0	1218	1.96745	135.064	4.46012e-06	42.5	1.04944e-07		Secretory		P42934	PMT6_YEAST	Dolichyl-phosphate-mannose--protein mannosyltransferase 6 (EC 2.4.1.109)	759	88026	P42934;	SUBCELLULAR LOCATION: Endoplasmic reticulum membrane {ECO:0000250|UniProtKB:P33775}; Multi-pass membrane protein {ECO:0000255}.	FUNCTION: Protein O-mannosyltransferase involved in O-glycosylation which is essential for cell wall rigidity. Transfers mannose from Dol-P-mannose to Ser or Thr residues on proteins. {ECO:0000250|UniProtKB:P33775, ECO:0000303|PubMed:18182384, ECO:0000303|PubMed:9184828}.
YGR261C	3	1	0	1219	1.3992	29562.9	3.48325e-08	1.79	1.94595e-08		Secretory	Adapter complex AP-3	P46682	AP3B_YEAST	AP-3 complex subunit beta (Adaptor-related protein complex 3 subunit beta) (Beta-3-adaptin) (Clathrin assembly protein complex 3 beta large chain) (Clathrin assembly protein large beta chain)	809	91607	P46682;	SUBCELLULAR LOCATION: Golgi apparatus {ECO:0000269|PubMed:10559961, ECO:0000269|PubMed:14562095}. Cytoplasmic vesicle, clathrin-coated vesicle membrane {ECO:0000269|PubMed:10559961}; Peripheral membrane protein {ECO:0000305}; Cytoplasmic side {ECO:0000305}. Note=Component of the coat surrounding the cytoplasmic face of coated vesicles located at the Golgi complex. {ECO:0000269|PubMed:10559961}.	FUNCTION: Part of the AP-3 complex, an adaptor-related complex which is not clathrin-associated. The complex is associated with the Golgi region as well as more peripheral structures. It facilitates the budding of vesicles from the Golgi membrane and may be directly involved in trafficking to the vacuole. Required for the transport via the ALP pathway, which directs the transport of the cargo proteins PHO8 and VAM3 to the vacuole. {ECO:0000269|PubMed:10559961, ECO:0000269|PubMed:9250663, ECO:0000269|PubMed:9335339}.
YGR284C	4	1	0	1220	1.68215	1309.74	5.57697e-07	86.2	6.46981e-09		Secretory		P53337	ERV29_YEAST	ER-derived vesicles protein ERV29	310	35013	P53337;	SUBCELLULAR LOCATION: Endoplasmic reticulum membrane {ECO:0000269|PubMed:11157978}; Multi-pass membrane protein {ECO:0000269|PubMed:11157978}.	FUNCTION: Constituent of COPII-coated endoplasmic reticulum-derived transport vesicles. Required for efficient transport of a subset of secretory proteins to the Golgi. The C-terminal di-lysine motif is required for exit from the endoplasmic reticulum. Required directly for packaging glycosylated pro-alpha-factor into COPII vesicles. Facilitates retrograde transport from the Golgi to the endoplasmic reticulum. {ECO:0000269|PubMed:11711675, ECO:0000269|PubMed:15516922}.
YGR285C	0	-1	0	1221	0.846295	-189.103	8.61151e-06	7.8	1.10404e-06		Secretory	Ribosome-associated complex	P32527	ZUO1_YEAST	Zuotin (DnaJ-related protein ZUO1) (J protein ZUO1) (Heat shock protein 40 homolog ZUO1) (Ribosome-associated complex subunit ZUO1)	433	49020	P32527;	SUBCELLULAR LOCATION: Cytoplasm {ECO:0000269|PubMed:14562095}.	FUNCTION: Component of the ribosome-associated complex (RAC), a heterodimeric chaperone complex involved in regulation of accurate translation termination and in folding or maintaining nascent polypeptides in a folding-competent state. RAC stimulates the ATPase activity of the ribosome-associated pool of Hsp70-type chaperones SSB1/SSB2 that bind to the nascent polypeptide chain. ZUO1 can act as a J-protein for SSB1/SSB2 only when associated with SSZ1. {ECO:0000269|PubMed:15456889, ECO:0000269|PubMed:15908962}.
YHR064C	0	-1	0	1222	0.846295	-189.103	8.61151e-06	794	1.08457e-08		Secretory	Ribosome-associated complex	P38788	SSZ1_YEAST	Ribosome-associated complex subunit SSZ1 (DnaK-related protein SSZ1) (Heat shock protein 70 homolog SSZ1) (Pleiotropic drug resistance protein 13)	538	58238	P38788;	SUBCELLULAR LOCATION: Cytoplasm {ECO:0000269|PubMed:14562095}.	FUNCTION: Component of the ribosome-associated complex (RAC), a heterodimeric chaperone complex involved in regulation of accurate translation termination and in folding or maintaining nascent polypeptides in a folding-competent state. RAC stimulates the ATPase activity of the ribosome-associated pool of Hsp70-type chaperones SSB1/SSB2 that bind to the nascent polypeptide chain. SSZ1 is required for ZUO1 to function efficiently as a J-protein for SSB1/SSB2. Also involved in pleiotropic drug resistance by post-translational activation of transcription factor PDR1. {ECO:0000269|PubMed:11929993, ECO:0000269|PubMed:15456889, ECO:0000269|PubMed:15908962}.
YHR108W	3	1	0	1223	1.40074	39749.1	2.58373e-08	111	2.32769e-10	YDR358W	Secretory		P38817	GGA2_YEAST	ADP-ribosylation factor-binding protein GGA2 (Golgi-localized, gamma ear-containing, ARF-binding protein 2)	585	64347	P38817;	SUBCELLULAR LOCATION: Golgi apparatus, trans-Golgi network.	FUNCTION: May play a role in the regulation of membrane traffic through the trans-Golgi network. {ECO:0000269|PubMed:10747088, ECO:0000269|PubMed:11124697}.
YHR188C	0	-1	0	1224	0.815054	-14019.9	9.31887e-08	2.27	4.10523e-08		Secretory	GPI-anchor transamidase complex	P38875	GPI16_YEAST	GPI transamidase component GPI16	610	68771	P38875;	SUBCELLULAR LOCATION: Endoplasmic reticulum membrane {ECO:0000269|PubMed:11598210}; Single-pass type I membrane protein {ECO:0000269|PubMed:11598210}.	FUNCTION: Component of the GPI transamidase complex. Involved in transfer of GPI to proteins. {ECO:0000269|PubMed:11483512, ECO:0000269|PubMed:11598210}.
YHR204W	3	1	0	1225	1.4087	6923.59	1.46106e-07	57.2	2.5543e-09		Secretory	HTM1-PDI1 exomannosidase complex	P38888	MNL1_YEAST	ER degradation-enhancing alpha-mannosidase-like protein 1 (EC 3.2.1.24)	796	91246	P38888;	SUBCELLULAR LOCATION: Endoplasmic reticulum lumen {ECO:0000269|PubMed:11254655, ECO:0000269|PubMed:14562095}.	FUNCTION: Alpha-1,2-specific exomannosidase involved in endoplasmic reticulum-associated degradation (ERAD). Delivers misfolded glycoproteins to proteasomes. Forms a complex with PDI1 to process unfolded protein-bound Man8GlcNAc2 oligosaccharides to Man7GlcNAc2, promoting degradation in unfolded protein response. {ECO:0000269|PubMed:11254655, ECO:0000269|PubMed:11375935, ECO:0000269|PubMed:15078901, ECO:0000269|PubMed:15215312, ECO:0000269|PubMed:15809311, ECO:0000269|PubMed:19124653, ECO:0000269|PubMed:21700223}.
YIL004C	1	1	0	1226	1.06458	1662.71	2.8418e-06	3	9.47268e-07		Secretory	Golgi SNARE complex SED5-BOS1-BET1-SEC22	P22804	BET1_YEAST	Protein transport protein BET1 (Suppressor of loss of YPT1 protein 12) (Protein SLY12)	142	15720	P22804;	SUBCELLULAR LOCATION: Golgi apparatus membrane {ECO:0000305}; Single-pass type IV membrane protein {ECO:0000305}. Endoplasmic reticulum membrane {ECO:0000305}; Single-pass type IV membrane protein {ECO:0000305}.	FUNCTION: SNARE required for targeting and fusion of ER-derived transport vesicles with the Golgi complex. {ECO:0000269|PubMed:11001058, ECO:0000269|PubMed:1396561}.
YIL016W	0	-1	0	1227	0.846295	-135.799	1.19917e-05	7.77	1.54334e-06		Secretory		P40548	SNL1_YEAST	HSP70 co-chaperone SNL1 (Suppressor of NUP116-C lethal)	159	18306	P40548;	SUBCELLULAR LOCATION: Endoplasmic reticulum membrane {ECO:0000269|PubMed:9450961}; Single-pass type II membrane protein {ECO:0000269|PubMed:9450961}. Nucleus membrane {ECO:0000269|PubMed:9450961}; Single-pass type II membrane protein {ECO:0000269|PubMed:9450961}.	FUNCTION: Stimulator of ATPase activity of molecular chaperones of the HSP70 family (principally of the SSA class). Stimulation is important for HSP70-substrate complex dissociation after folding of newly synthesized or refolded proteins. SNL1 is probably involved in nuclear pore biogenesis and in particular the folding or refolding of misfolded NUP116, GLE2 and NIC96. {ECO:0000269|PubMed:12105220, ECO:0000269|PubMed:9450961}.
YIL030C	0	-1	0	1228	0.688744	-6.38572e+09	1.02678e-13	156	6.58194e-16		Secretory	Doa10 ubiquitin ligase complex	P40318	DOA10_YEAST	ERAD-associated E3 ubiquitin-protein ligase DOA10 (EC 2.3.2.27) (RING-type E3 ubiquitin transferase DOA10)	1319	151455	P40318;	SUBCELLULAR LOCATION: Endoplasmic reticulum membrane {ECO:0000269|PubMed:11641273, ECO:0000269|PubMed:17051211}; Multi-pass membrane protein {ECO:0000255}. Nucleus inner membrane {ECO:0000269|PubMed:11641273, ECO:0000269|PubMed:17051211}; Multi-pass membrane protein {ECO:0000255}.	FUNCTION: E3 ubiquitin-protein ligase which accepts ubiquitin specifically from endoplasmic reticulum-associated UBC6 and UBC7 E2 ligases, and transfers it to substrates promoting their degradation (PubMed:11641273, PubMed:16179952, PubMed:16437165, PubMed:16873066, PubMed:17051211, PubMed:18812321, PubMed:20110468). Mediates the degradation of a broad range of substrates, including endoplasmic reticulum membrane proteins (ERQC), soluble nuclear proteins and soluble cytoplasmic proteins (CytoQC) (PubMed:11641273, PubMed:16179952, PubMed:16437165, PubMed:16873066, PubMed:17051211, PubMed:18812321, PubMed:20110468). Component of the DOA10 ubiquitin ligase complex, which is part of the ERAD-C pathway responsible for the rapid degradation of membrane proteins with misfolded cytoplasmic domains (PubMed:16873066). ERAD-C substrates are ubiquitinated through DOA10 in conjunction with the E2 ubiquitin-conjugating enzymes UBC6 and UBC7-CUE1 (PubMed:11641273, PubMed:16179952, PubMed:16437165, PubMed:16873066, PubMed:17051211, PubMed:18812321, PubMed:20110468). Ubiquitinated substrates are then removed to the cytosol via the action of the UFD1-NPL4-CDC48/p97 (UNC) AAA ATPase complex and targeted to the proteasome (PubMed:11641273, PubMed:16179952, PubMed:16437165, PubMed:16873066, PubMed:17051211, PubMed:18812321, PubMed:20110468). Also recognizes the N-terminally acetylated residue of proteins as degradation signal (degron) (PubMed:20110468). N-terminally acetylated target proteins include MATALPHA2, TBF1, SLK19, YMR090W, HIS3, HSP104, UBP6 and ARO8 (PubMed:20110468). Catalyzes ubiquitination of mislocalized tail-anchored proteins that are extracted from the mitochondrion membrane by MSP1: following extraction, mistargeted proteins are transferred to the endoplasmic retuculum, where they are ubiquitinated by DOA10 and degraded by the proteasome (PubMed:31445887). {ECO:0000269|PubMed:11641273, ECO:0000269|PubMed:16179952, ECO:0000269|PubMed:16437165, ECO:0000269|PubMed:16873066, ECO:0000269|PubMed:17051211, ECO:0000269|PubMed:18812321, ECO:0000269|PubMed:20110468, ECO:0000269|PubMed:31445887}.
YIL039W	0	-1	0	1229	0.820833	-6946.27	1.95529e-07	1.47	1.33013e-07		Secretory		P40533	TED1_YEAST	Protein TED1 (Trafficking of EMP24/ERV25-dependent cargo disrupted protein 1)	473	54928	P40533;	SUBCELLULAR LOCATION: Endoplasmic reticulum membrane {ECO:0000305}; Multi-pass membrane protein {ECO:0000305}.	FUNCTION: Acts together with EMP24 and ERV25 in cargo exit from the endoplasmic reticulum. {ECO:0000269|PubMed:17989219}.
YIL068C	0	-1	0	1230	0.734391	-4860.73	1.68596e-07	28.4	5.93649e-09		Secretory	Exocyst	P32844	SEC6_YEAST	Exocyst complex component SEC6	805	93428	P32844;	SUBCELLULAR LOCATION: Cytoplasm.	FUNCTION: Component of the exocyst complex involved in the docking of exocytic vesicles with fusion sites on the plasma membrane.
YIL076W	1	0.990909	0	1231	1.05742	1433.73	3.44158e-06	34.6	9.94675e-08		Secretory	COPI vesicle coat complex	P40509	COPE_YEAST	Coatomer subunit epsilon (Epsilon-coat protein) (Epsilon-COP)	296	33829	P40509;	SUBCELLULAR LOCATION: Cytoplasm {ECO:0000250}. Golgi apparatus membrane {ECO:0000250}; Peripheral membrane protein {ECO:0000250}; Cytoplasmic side {ECO:0000250}. Cytoplasmic vesicle, COPI-coated vesicle membrane {ECO:0000250}; Peripheral membrane protein {ECO:0000250}; Cytoplasmic side {ECO:0000250}. Note=The coatomer is cytoplasmic or polymerized on the cytoplasmic side of the Golgi, as well as on the vesicles/buds originating from it. {ECO:0000250}.	FUNCTION: The coatomer is a cytosolic protein complex that binds to dilysine motifs and reversibly associates with Golgi non-clathrin-coated vesicles, which further mediate biosynthetic protein transport from the ER, via the Golgi up to the trans Golgi network. The coatomer complex is required for budding from Golgi membranes, and is essential for the retrograde Golgi-to-ER transport of dilysine-tagged proteins. {ECO:0000269|PubMed:17101773, ECO:0000269|PubMed:9463377}.
YIL109C	1	1	0	1232	1.08417	989.528	3.84468e-06	22	1.74758e-07	YNL049C	Secretory	COPII vesicle coat complex	P40482	SEC24_YEAST	Protein transport protein SEC24 (Abnormal nuclear morphology 1)	926	103636	P40482;	SUBCELLULAR LOCATION: Cytoplasm {ECO:0000269|PubMed:8548805}. Cytoplasmic vesicle, COPII-coated vesicle membrane {ECO:0000269|PubMed:10720463, ECO:0000269|PubMed:10753972, ECO:0000269|PubMed:11086000, ECO:0000269|PubMed:12235121, ECO:0000269|PubMed:8548805, ECO:0000269|PubMed:9568718}; Peripheral membrane protein {ECO:0000269|PubMed:11086000, ECO:0000269|PubMed:8548805}; Cytoplasmic side {ECO:0000269|PubMed:8548805}. Endoplasmic reticulum membrane {ECO:0000269|PubMed:10712514, ECO:0000269|PubMed:8548805}; Peripheral membrane protein; Cytoplasmic side. Golgi apparatus membrane {ECO:0000305|PubMed:8548805}; Peripheral membrane protein {ECO:0000305}; Cytoplasmic side {ECO:0000305}.	FUNCTION: Component of the coat protein complex II (COPII) which promotes the formation of transport vesicles from the endoplasmic reticulum (ER). The coat has two main functions, the physical deformation of the endoplasmic reticulum membrane into vesicles and the selection of cargo molecules. SEC24 specifically recruits cargo proteins like BET1 or SYS1 to the COPII vesicles. The SEC23/24 complex is also involved in internalisation of plasma membrane proteins like the maltose transporter. {ECO:0000269|PubMed:10198022, ECO:0000269|PubMed:10712514, ECO:0000269|PubMed:10720463, ECO:0000269|PubMed:10749860, ECO:0000269|PubMed:10753972, ECO:0000269|PubMed:11086000, ECO:0000269|PubMed:12655150, ECO:0000269|PubMed:12941277, ECO:0000269|PubMed:14627716, ECO:0000269|PubMed:16269340, ECO:0000269|PubMed:8548805, ECO:0000269|PubMed:9023343, ECO:0000269|PubMed:9428766}.
YIR022W	1	1	0	1233	1.24807	112.907	1.31909e-05	1.65	7.99448e-06		Secretory	Signal peptidase complex	P15367	SEC11_YEAST	Signal peptidase complex catalytic subunit SEC11 (EC 3.4.21.89) (Secretory protein 11) (Signal peptidase I)	167	18762	P15367;	SUBCELLULAR LOCATION: Endoplasmic reticulum membrane {ECO:0000269|PubMed:14562095, ECO:0000269|PubMed:2644273}; Single-pass type II membrane protein {ECO:0000269|PubMed:14562095, ECO:0000269|PubMed:2644273}.	FUNCTION: Catalytic component of the signal peptidase complex (SPC), which catalyzes the cleavage of N-terminal signal sequences of proteins targeted to the endoplasmic reticulum. Signal peptide cleavage occurs during the translocation (cotranslationally or post-translationally) through the translocon pore into the endoplasmic reticulum. {ECO:0000269|PubMed:10206957, ECO:0000269|PubMed:11058593, ECO:0000269|PubMed:2644273, ECO:0000269|PubMed:7615509}.
YJL002C	1	1	0	1234	1.24776	987.363	1.49054e-06	136	1.09598e-08		Secretory	Oligosaccharyl transferase complex variant 2	P41543	OST1_YEAST	Dolichyl-diphosphooligosaccharide--protein glycosyltransferase subunit 1 (N-linked oligosaccharyl transferase subunit 1) (Oligosaccharyl transferase 64 kDa subunit) (Oligosaccharyl transferase subunit OST1) (Oligosaccharyl transferase subunit alpha)	476	54072	P41543;	SUBCELLULAR LOCATION: Endoplasmic reticulum membrane {ECO:0000269|PubMed:14562095, ECO:0000269|PubMed:8181570}; Single-pass type I membrane protein {ECO:0000269|PubMed:29301962}.	FUNCTION: Subunit of the oligosaccharyl transferase (OST) complex that catalyzes the initial transfer of a defined glycan (Glc(3)Man(9)GlcNAc(2) in eukaryotes) from the lipid carrier dolichol-pyrophosphate to an asparagine residue within an Asn-X-Ser/Thr consensus motif in nascent polypeptide chains, the first step in protein N-glycosylation. N-glycosylation occurs cotranslationally and the complex associates with the Sec61 complex at the channel-forming translocon complex that mediates protein translocation across the endoplasmic reticulum (ER). All subunits are required for a maximal enzyme activity. {ECO:0000269|PubMed:11580295}.
YJL024C	3	1	0	1235	1.3992	29562.9	3.48325e-08	1.31	2.65897e-08		Secretory	Adapter complex AP-3	P47064	AP3S_YEAST	AP-3 complex subunit sigma (AP-3 complex sigma3A subunit) (Adaptor-related protein complex 3 subunit sigma) (Clathrin-associated/assembly/adaptor protein, small 3) (Sigma-adaptin 3A) (Sigma3-adaptin)	194	21938	P47064;	SUBCELLULAR LOCATION: Golgi apparatus {ECO:0000269|PubMed:14562095}. Cytoplasmic vesicle membrane {ECO:0000269|PubMed:10559961}; Peripheral membrane protein {ECO:0000305|PubMed:10559961}; Cytoplasmic side {ECO:0000305|PubMed:10559961}. Note=Component of the coat surrounding the cytoplasmic face of coated vesicles located at the Golgi complex. {ECO:0000269|PubMed:10559961, ECO:0000305}.	FUNCTION: Part of the AP-3 complex, an adaptor-related complex which is not clathrin-associated. The complex is associated with the Golgi region as well as more peripheral structures. It facilitates the budding of vesicles from the Golgi membrane and may be directly involved in trafficking to the vacuole. Required for the transport via the ALP pathway, which directs the transport of the cargo proteins PHO8 and VAM3 to the vacuole. {ECO:0000269|PubMed:10559961, ECO:0000269|PubMed:9250663, ECO:0000269|PubMed:9335339}.
YJL034W	1	1	0	1236	1.08961	921.916	3.82656e-06	201	1.90376e-08		Secretory	Luminal surveillance complex	P16474	BIP_YEAST	Endoplasmic reticulum chaperone BiP (EC 3.6.4.10) (78 kDa glucose-regulated protein homolog) (GRP-78) (Immunoglobulin heavy chain-binding protein homolog) (BiP)	682	74468	P16474;	SUBCELLULAR LOCATION: Endoplasmic reticulum lumen {ECO:0000255|PROSITE-ProRule:PRU10138, ECO:0000269|PubMed:2661018}.	FUNCTION: Probably plays a role in facilitating the assembly of multimeric protein complexes inside the ER. Is required for secretory polypeptide translocation. May physically associate with SEC63 protein in the endoplasmic reticulum and this interaction may be regulated by ATP hydrolysis. {ECO:0000269|PubMed:16002399}.
YJL085W	0	-1	0	1237	0.734391	-4860.73	1.68596e-07	76.7	2.19813e-09		Secretory	Exocyst	P19658	EXO70_YEAST	Exocyst complex component EXO70 (Exocyst complex protein of 70 kDa)	623	71294	P19658;	SUBCELLULAR LOCATION: Cytoplasmic vesicle, secretory vesicle {ECO:0000269|PubMed:15583031}. Bud {ECO:0000269|PubMed:15788396}. Bud neck {ECO:0000305}. Note=Its polarization in the cell depends on EXO84. {ECO:0000269|PubMed:15788396}.	FUNCTION: Involved in the secretory pathway as part of the exocyst complex which tethers secretory vesicles to the sites of exocytosis. Plays a role in the assembly of the exocyst. {ECO:0000269|PubMed:15583030}.
YJL183W	1	1	0	1238	1.23526	1260	1.21694e-06	19.6	6.20889e-08		Secretory	alpha-1,6-mannosyltransferase complex, M-Pol II variant	P46985	MNN11_YEAST	Probable alpha-1,6-mannosyltransferase MNN11 (EC 2.4.1.-) (Mannan polymerase II complex MNN11 subunit) (M-Pol II subunit MNN11)	422	47859	P46985;	SUBCELLULAR LOCATION: Golgi apparatus, cis-Golgi network membrane {ECO:0000269|PubMed:14562095, ECO:0000269|PubMed:9430634}; Single-pass type II membrane protein {ECO:0000269|PubMed:14562095, ECO:0000269|PubMed:9430634}.	FUNCTION: Required for synthesis of full-length mannan chains. {ECO:0000269|PubMed:10037752}.; FUNCTION: The M-Pol II complex possesses alpha-1,6-mannosyltransferase activity and is probably involved in the elongation of the mannan backbone of N-linked glycans on cell wall and periplasmic proteins. {ECO:0000269|PubMed:10037752}.
YJL186W	1	1	0	1239	1.23526	615.881	2.48969e-06	107	2.32681e-08		Secretory		P46982	MNN5_YEAST	Alpha-1,2-mannosyltransferase MNN5 (EC 2.4.1.-)	586	67204	P46982;	SUBCELLULAR LOCATION: Golgi apparatus, cis-Golgi network {ECO:0000269|PubMed:14562095, ECO:0000269|PubMed:20236934, ECO:0000269|PubMed:9756928}. Note=Golgi localization depends on SVP26.	FUNCTION: Responsible for addition of first and second mannose residues to the outer chain of core N-linked polysaccharides and to O-linked mannotriose. Implicated in late Golgi modifications. {ECO:0000269|PubMed:6802821, ECO:0000269|PubMed:6995454, ECO:0000269|PubMed:9756928}.
YJR010C-A	1	1	0	1240	1.24807	112.907	1.31909e-05	46.7	2.8246e-07		Secretory	Signal peptidase complex	P46965	SPC1_YEAST	Signal peptidase complex subunit SPC1 (Microsomal signal peptidase subunit 1)	94	10819	P46965;	SUBCELLULAR LOCATION: Endoplasmic reticulum membrane; Multi-pass membrane protein.	FUNCTION: Nonessential component of the signal peptidase complex (SPC), which catalyzes the cleavage of N-terminal signal sequences of proteins targeted to the endoplasmic reticulum. Signal peptide cleavage occurs during the translocation (cotranslationally or post-translationally) through the translocon pore into the endoplasmic reticulum. SPC3 is not required for signal peptidase activity. {ECO:0000269|PubMed:8663399}.
YJR031C	1	0.990909	0	1241	1.05742	1433.73	3.44158e-06	27.3	1.26065e-07	YEL022W	Secretory		P47102	GEA1_YEAST	ARF guanine-nucleotide exchange factor 1	1408	159437	P47102;	SUBCELLULAR LOCATION: Cytoplasm, cytosol {ECO:0000250|UniProtKB:P39993}. Membrane {ECO:0000250|UniProtKB:P39993}; Peripheral membrane protein {ECO:0000250|UniProtKB:P39993}. Endoplasmic reticulum {ECO:0000269|PubMed:25190516}. Mitochondrion {ECO:0000269|PubMed:25190516}. Note=Soluble and partially membrane-bound. {ECO:0000250|UniProtKB:P39993}.	FUNCTION: Activates the ARF proteins by exchanging bound GDP for free GTP. Plays a role in maintaining mitochondrial morphology, and in the turnover of mitochondria through mitophagy (PubMed:25190516). {ECO:0000269|PubMed:25190516}.
YJR075W	1	1	0	1242	1.23526	1260	1.21694e-06	70.6	1.72371e-08		Secretory	alpha-1,6-mannosyltransferase complex, M-Pol II variant	P47124	HOC1_YEAST	Putative glycosyltransferase HOC1 (EC 2.4.-.-) (M-Pol II subunit Hoc1p) (Mannan polymerase II complex HOC1 subunit)	396	46297	P47124;	SUBCELLULAR LOCATION: Golgi apparatus, cis-Golgi network membrane {ECO:0000269|PubMed:9055074, ECO:0000269|PubMed:9430634}; Single-pass type II membrane protein {ECO:0000269|PubMed:9055074, ECO:0000269|PubMed:9430634}.	FUNCTION: The M-Pol II complex possesses alpha-1,6-mannosyltransferase activity and is probably involved in the elongation of the mannan backbone of N-linked glycans on cell wall and periplasmic proteins.
YKL073W	4	1	0	1243	1.46658	841.959	1.10569e-06	4.43	2.49592e-07		Secretory		P36016	LHS1_YEAST	Heat shock protein 70 homolog LHS1 (EC 3.6.1.-)	881	99572	P36016;	SUBCELLULAR LOCATION: Endoplasmic reticulum lumen.	FUNCTION: Chaperone required for protein translocation and folding in the endoplasmic reticulum. {ECO:0000269|PubMed:14704430}.
YKL122C	1	1	0	1244	1.24807	106.602	1.3971e-05	1.63	8.57118e-06		Secretory	Signal recognition particle	P32342	SRP21_YEAST	Signal recognition particle subunit SRP21 (Signal recognition particle 21 kDa protein)	167	18425	P32342;	SUBCELLULAR LOCATION: Cytoplasm {ECO:0000250}. Nucleus {ECO:0000269|PubMed:11352936}.	FUNCTION: Signal-recognition-particle (SRP) assembly has a crucial role in targeting secretory proteins to the rough endoplasmic reticulum (ER) membrane. SRP is required for the cotranslational protein translocation for ER import and preferentially recognizes strongly hydrophobic signal sequences. It is involved in targeting the nascent chain-ribosome (RNC) complex to the ER and is proposed to participate in the arrest of nascent chain elongation during membrane targeting. {ECO:0000269|PubMed:8707814}.
YKL135C	3	1	0	1245	2.07351	123.417	4.63595e-06	690	6.71877e-09		Secretory	Adaptor complex AP-1R	P36000	AP1B1_YEAST	AP-1 complex subunit beta-1 (Beta-1-adaptin) (Clathrin assembly protein complex 1 beta-1 large chain) (Clathrin assembly protein large beta-1 chain)	726	81869	P36000;	SUBCELLULAR LOCATION: Cell membrane. Membrane, coated pit; Peripheral membrane protein; Cytoplasmic side. Note=Component of the coat surrounding the cytoplasmic face of coated vesicles in the plasma membrane.	FUNCTION: Adaptins are components of the adaptor complexes which link clathrin to receptors in coated vesicles. Clathrin-associated protein complexes are believed to interact with the cytoplasmic tails of membrane proteins, leading to their selection and concentration. The AP-1 complex interacts directly with clathrin. {ECO:0000269|PubMed:10564262}.
YKL154W	1	1	0	1246	1.24807	116.427	1.2792e-05	4.45	2.87461e-06		Secretory	Signal recognition particle receptor complex	P36057	SRPB_YEAST	Signal recognition particle receptor subunit beta (SR-beta)	244	26974	P36057;	SUBCELLULAR LOCATION: Endoplasmic reticulum membrane {ECO:0000305}.	FUNCTION: Component of the SRP (signal recognition particle) receptor. Ensures, in conjunction with the signal recognition particle, the correct targeting of the nascent secretory proteins to the endoplasmic reticulum membrane system. Has GTPase activity. May mediate the membrane association of SRPR.
YKL210W	1	1	0	1247	1.07665	1146.87	3.3845e-06	10.6	3.19292e-07		Secretory		P22515	UBA1_YEAST	Ubiquitin-activating enzyme E1 1 (EC 6.2.1.45)	1024	114266	P22515;	SUBCELLULAR LOCATION: Cytoplasm. Nucleus.	FUNCTION: Catalyzes the first step in ubiquitin conjugation to mark cellular proteins for degradation through the ubiquitin-proteasome system. Activates ubiquitin by first adenylating its C-terminal glycine residue with ATP, and thereafter linking this residue to the side chain of a cysteine residue in E1, yielding a ubiquitin-E1 thioester and free AMP. {ECO:0000269|PubMed:18662542, ECO:0000269|PubMed:1989885, ECO:0000269|PubMed:24816100}.
YKR001C	4	1	0	1248	2.07908	38.4899	1.48281e-05	10.1	1.46813e-06		Secretory		P21576	VPS1_YEAST	Vacuolar protein sorting-associated protein 1	704	78737	P21576;	SUBCELLULAR LOCATION: Cytoplasm, cytoskeleton {ECO:0000269|PubMed:8344247}.	FUNCTION: Essential for protein sorting in meiotic cell division of S.cerevisiae; it binds microtubules. Could also be involved in microtubule-associated motility. Necessary for membrane protein retention in a late Golgi compartment. Interacts with the MVP1 protein. {ECO:0000269|PubMed:8344247}.
YKR068C	1	1	0	1249	1.17446	725.798	2.74442e-06	1.42	1.93269e-06		Secretory	TRAPPI protein complex	P36149	BET3_YEAST	Trafficking protein particle complex subunit BET3 (TRAPP subunit BET3) (Transport protein particle 22 kDa subunit)	193	22129	P36149;	SUBCELLULAR LOCATION: Golgi apparatus, cis-Golgi network. Endoplasmic reticulum. Preautophagosomal structure.	FUNCTION: Component of the TRAPP I, TRAPP II and TRAPP III complexes which act as guanine nucleotide exchange factors (GEF) for YPT1. TRAPP I plays a key role in the late stages of endoplasmic reticulum to Golgi traffic. TRAPP II plays a role in intra-Golgi transport. TRAPP III plays a role in autophagosome formation. Required for sporulation. Has a role late in meiosis following DNA replication. {ECO:0000269|PubMed:11239471, ECO:0000269|PubMed:20375281, ECO:0000269|PubMed:20972447, ECO:0000269|PubMed:8590804, ECO:0000269|PubMed:9564032}.
YLR066W	1	1	0	1250	1.24807	112.907	1.31909e-05	1.44	9.16034e-06		Secretory	Signal peptidase complex	Q12133	SPC3_YEAST	Signal peptidase complex subunit SPC3 (Microsomal signal peptidase subunit 3)	184	21349	Q12133;	SUBCELLULAR LOCATION: Endoplasmic reticulum membrane {ECO:0000269|PubMed:14562095}; Single-pass type II membrane protein {ECO:0000269|PubMed:14562095}.	FUNCTION: Component of the signal peptidase complex (SPC), which catalyzes the cleavage of N-terminal signal sequences of proteins targeted to the endoplasmic reticulum. Signal peptide cleavage occurs during the translocation (cotranslationally or post-translationally) through the translocon pore into the endoplasmic reticulum. SPC3 is required for signal peptidase activity and is essential for viability. {ECO:0000269|PubMed:9148930, ECO:0000269|PubMed:9148931}.
YLR078C	1	1	0	1251	1.07132	3003.52	1.47224e-06	0.001	0.00147224		Secretory	Golgi SNARE complex SED5-BOS1-BET1-SEC22	P25385	BOS1_YEAST	Protein transport protein BOS1 (Bet one suppressor 1)	244	27500	P25385;	SUBCELLULAR LOCATION: Golgi apparatus membrane {ECO:0000305}; Single-pass type IV membrane protein {ECO:0000305}. Endoplasmic reticulum membrane {ECO:0000305}; Single-pass type IV membrane protein {ECO:0000305}.	FUNCTION: SNARE required for targeting and fusion of ER-derived transport vesicles with the Golgi complex. {ECO:0000269|PubMed:11001058}.
YLR088W	0	-1	0	1252	0.815054	-14019.9	9.31887e-08	6.23	1.49581e-08		Secretory	GPI-anchor transamidase complex	P39012	GAA1_YEAST	GPI transamidase component GAA1	614	69221	P39012;	SUBCELLULAR LOCATION: Endoplasmic reticulum membrane; Multi-pass membrane protein.	FUNCTION: Component of the GPI transamidase complex. Required for a terminal step of GPI anchor attachment onto proteins. Affects endocytosis.
YLR166C	0	-1	0	1253	0.734391	-4860.73	1.68596e-07	1.29	1.30695e-07		Secretory	Exocyst	Q06245	SEC10_YEAST	Exocyst complex component SEC10	871	100342	Q06245;	NaN	FUNCTION: Component of the exocyst complex involved in the docking of exocytic vesicles with fusion sites on the plasma membrane.
YLR170C	3	1	0	1254	2.07351	123.417	4.63595e-06	101	4.59005e-08		Secretory	Adaptor complex AP-1R	P35181	AP1S1_YEAST	AP-1 complex subunit sigma-1 (Clathrin assembly protein complex 1 sigma-1 small chain) (Clathrin coat assembly protein AP19) (Clathrin coat-associated protein AP19) (Golgi adaptor AP-1 19 kDa adaptin) (HA1 19 kDa subunit) (Sigma1-adaptin)	156	18152	P35181;	SUBCELLULAR LOCATION: Cytoplasm {ECO:0000250|UniProtKB:Q9P7N2}. Nucleus {ECO:0000250|UniProtKB:Q9P7N2}. Cytoplasmic vesicle, clathrin-coated vesicle membrane {ECO:0000250|UniProtKB:Q9P7N2}. Endosome {ECO:0000250|UniProtKB:Q9P7N2}. Golgi apparatus {ECO:0000250|UniProtKB:Q9P7N2}.	FUNCTION: Component of the adapter complexes which link clathrin to receptors in coated vesicles (PubMed:10564262). Clathrin-associated protein complexes are believed to interact with the cytoplasmic tails of membrane proteins, leading to their selection and concentration (PubMed:10564262). AP19 is probably a subunit of the Golgi membrane adapter (PubMed:10564262). Component of the AP-1-related (AP-1R) complex, an adapter protein complex that mediates sorting of cargo SNARE SNC1 (PubMed:26658609). In contrast to the APM1-containing AP-1 complex, AP-1R is incapable of sorting CHS3 (PubMed:26658609). {ECO:0000269|PubMed:10564262, ECO:0000269|PubMed:26658609}.
YLR207W	0	-0.545455	0.0874531	1255	0.986554	-90965.5	1.04624e-07	1.38	7.58143e-08		Secretory	HRD1 ubiquitin ligase complex	Q05787	HRD3_YEAST	ERAD-associated E3 ubiquitin-protein ligase component HRD3 (HMG-CoA reductase degradation protein 3)	833	95481	Q05787;	SUBCELLULAR LOCATION: Endoplasmic reticulum membrane {ECO:0000305}; Single-pass membrane protein {ECO:0000305}.	FUNCTION: Component of the endoplasmic reticulum quality control (ERQC) system involved in ubiquitin-dependent degradation of missfolded endoplasmic reticulum proteins. Component of the HRD1 ubiquitin ligase complex, which is part of the ERAD-L and ERAD-M pathways responsible for the rapid degradation of soluble lumenal and membrane proteins with misfolded lumenal domains (ERAD-L), or ER-membrane proteins with misfolded transmembrane domains (ERAD-M). ERAD-L substrates are ubiquitinated through HRD1 in conjunction with the E2 ubiquitin-conjugating enzymes UBC1 and UBC7-CUE1. Ubiquitinated substrates are then removed to the cytosol via the action of the UFD1-NPL4-CDC48/p97 (UNC) AAA ATPase complex and targeted to the proteasome. ERAD-M substrates are processed by the same HRD1-HRD3 core complex, but only a subset of the other components is required for ERAD-M. Stabilizes the HRD1 ubiquitin-protein ligase. Has also a function in recruiting misfolded protein substrates. {ECO:0000269|PubMed:10218484, ECO:0000269|PubMed:10547371, ECO:0000269|PubMed:10793145, ECO:0000269|PubMed:11018054, ECO:0000269|PubMed:11390656, ECO:0000269|PubMed:16619026, ECO:0000269|PubMed:16845381, ECO:0000269|PubMed:16873065, ECO:0000269|PubMed:16873066, ECO:0000269|PubMed:8970163}.
YLR208W	1	1	0	1256	1.17446	496.049	4.01551e-06	25.1	1.59981e-07		Secretory	SEA complex	Q04491	SEC13_YEAST	Protein transport protein SEC13	297	33043	Q04491;	SUBCELLULAR LOCATION: Cytoplasmic vesicle, COPII-coated vesicle membrane; Peripheral membrane protein; Cytoplasmic side. Endoplasmic reticulum membrane; Peripheral membrane protein; Cytoplasmic side. Nucleus, nuclear pore complex {ECO:0000269|PubMed:10684247}. Vacuole membrane; Peripheral membrane protein.	FUNCTION: Functions as a component of the nuclear pore complex (NPC) and the COPII coat. It is one of 5 proteins constituting the COPII coat, which is involved in anterograde (ER to Golgi) double-membrane transport vesicle formation. First the small GTPase SAR1, activated by and binding to the integral ER membrane protein SEC12, exchanges GDP for GTP and recruits the heterodimer SEC23/24, which in turn recruits the heterotetramer SEC13-SEC31. The polymerization of COPII coat complexes then causes physically the deformation (budding) of the membrane, leading to the creation of a transport vesicle. The COPII complex is dissociated upon SAR1-GTP hydrolysis to SAR1-GDP. SEC23 functions as the SAR1 GTPase activating protein, whose activity is stimulated in the presence of SEC13/31. SEC13 is directly or indirectly required for normal ER membrane and nuclear envelope morphology. It also functions as a component of the nuclear pore complex (NPC). NPC components, collectively referred to as nucleoporins (NUPs), can play the role of both NPC structural components and of docking or interaction partners for transiently associated nuclear transport factors. SEC13 is required for efficient mRNA export from the nucleus to the cytoplasm and for correct nuclear pore biogenesis and distribution. Component of the SEA complex which coats the vacuolar membrane and is involved in intracellular trafficking, autophagy, response to nitrogen starvation, and amino acid biogenesis. {ECO:0000269|PubMed:10684247, ECO:0000269|PubMed:10720463, ECO:0000269|PubMed:10747086, ECO:0000269|PubMed:11535824, ECO:0000269|PubMed:11717432, ECO:0000269|PubMed:11823431, ECO:0000269|PubMed:12215173, ECO:0000269|PubMed:12475940, ECO:0000269|PubMed:14627716, ECO:0000269|PubMed:21454883, ECO:0000269|PubMed:2188733, ECO:0000269|PubMed:6996832, ECO:0000269|PubMed:7026045, ECO:0000269|PubMed:8548805, ECO:0000269|PubMed:8565072, ECO:0000269|PubMed:8909535, ECO:0000269|PubMed:9023343, ECO:0000269|PubMed:9199164, ECO:0000269|PubMed:9409822, ECO:0000269|PubMed:9427388}.
YLR292C	0	-1	0	1257	0.846295	-1277.94	1.27429e-06	264	4.82685e-09		Secretory	SEC62-SEC63 complex	P39742	SEC72_YEAST	Translocation protein SEC72 (Sec62/63 complex 23 kDa subunit) (p23)	193	21607	P39742;	SUBCELLULAR LOCATION: Cytoplasm {ECO:0000305}.	FUNCTION: Acts as non-essential component of the Sec62/63 complex which is involved in SRP-independent post-translational translocation across the endoplasmic reticulum (ER) and functions together with the Sec61 complex and KAR2 in a channel-forming translocon complex. A cycle of assembly and disassembly of Sec62/63 complex from SEC61 may govern the activity of the translocon. SEC72 may be involved in signal peptide recognition for a defined subset of leader peptides, or may increase the efficiency of unusual or 'difficult' secretory precursors to the translocation pore, it may be that this protein binds charged leader peptides to the membrane until they engage the translocation apparatus.
YLR378C	1	1	0	1258	1.04443	2207.64	3.10264e-06	8.12	3.82099e-07		Secretory	Translocon complex	P32915	SC61A_YEAST	Protein transport protein SEC61 (Sec61 complex subunit SEC61) (Sec61 complex subunit alpha)	480	52937	P32915;	SUBCELLULAR LOCATION: Endoplasmic reticulum membrane; Multi-pass membrane protein.	FUNCTION: Part of the Sec61 complex, which is the major component of a channel-forming translocon complex that mediates protein translocation across the endoplasmic reticulum (ER). The functional states of the translocon complex include co- and post-translational ER import, cotranslational membrane protein integration and retrograde transport of misfolded proteins out of the ER. In the cotranslational pathway, ribosomes synthesizing presecretory proteins are targeted to the translocon by the cytosolic signal recognition particle (SRP) and its ER-localized receptor. The association of the Sec61 complex with the ribosome is mediated by the 28S rRNA of the large ribosomal subunit. SRP-independent post-translational translocation requires the association of additional factors, such as the Sec62/63 complex and KAR2. In an initial step, the signal sequence seems to bind simultaneously to SEC61 and SEC62. A cycle of assembly and disassembly of Sec62/63 complex from SEC61 may govern the activity of the translocon. SEC61 mediates the association with the ribosome.
YLR459W	0	-1	0	1259	0.815054	-14019.9	9.31887e-08	348	2.67784e-10		Secretory	GPI-anchor transamidase complex	P41733	CDC91_YEAST	GPI transamidase component GAB1 (Cell division control protein 91)	394	44741	P41733;	SUBCELLULAR LOCATION: Endoplasmic reticulum membrane {ECO:0000305}; Multi-pass membrane protein {ECO:0000305}.	FUNCTION: Component of the GPI transamidase complex. May be involved in the recognition of either the GPI attachment signal or the lipid portion of GPI. {ECO:0000269|PubMed:12802054}.
YML012W	0	-1	0	1260	0.833103	-2354.41	6.28523e-07	14.7	4.27567e-08		Secretory	EMP24 complex	P54837	TMEDA_YEAST	Endoplasmic reticulum vesicle protein 25	211	24106	P54837;	SUBCELLULAR LOCATION: Endoplasmic reticulum membrane; Single-pass type I membrane protein. Golgi apparatus membrane; Single-pass type I membrane protein. Note=Recycles between endoplasmic reticulum and Golgi.	FUNCTION: Constituent of COPII-coated endoplasmic reticulum-derived transport vesicles. Required for efficient transport of a subset of secretory proteins to the Golgi. Possesses a C-terminal dilysine motif that interacts with COPI coat subunits. Facilitates retrograde transport from the Golgi to the endoplasmic reticulum. {ECO:0000269|PubMed:11560939, ECO:0000269|PubMed:8900179}.
YML013W	0	-0.545455	0.0874531	1261	0.986554	-18096	5.25928e-07	1.05	5.00884e-07		Secretory	Doa10 ubiquitin ligase complex	Q04228	UBX2_YEAST	UBX domain-containing protein 2 (Secretion lowering protein 1)	584	66761	Q04228;	SUBCELLULAR LOCATION: Endoplasmic reticulum membrane {ECO:0000305}; Multi-pass membrane protein {ECO:0000305}.	FUNCTION: Integral endoplasmic reticulum membrane protein that coordinates the assembly of the ER-associated protein degradation (ERAD) machinery at the ER membrane. Mediates binding of CDC48 to the E3 ubiquitin ligases SSM4/DOA10 and HRD1, and to ERAD substrates. Component of the DOA10 ubiquitin ligase complex, which is part of the ERAD-C pathway responsible for the rapid degradation of membrane proteins with misfolded cytoplasmic domains. ERAD-C substrates are ubiquitinated through DOA10 in conjunction with the E2 ubiquitin-conjugating enzymes UBC6 and UBC7-CUE1. Also component of the HRD1 ubiquitin ligase complex, which is part of the ERAD-L and ERAD-M pathways responsible for the rapid degradation of soluble lumenal and membrane proteins with misfolded lumenal domains (ERAD-L), or ER-membrane proteins with misfolded transmembrane domains (ERAD-M). ERAD-L substrates are ubiquitinated through HRD1 in conjunction with the E2 ubiquitin-conjugating enzymes UBC1 and UBC7-CUE1. Ubiquitinated substrates are then removed to the cytosol via the action of the UFD1-NPL4-CDC48/p97 (UNC) AAA ATPase complex and targeted to the proteasome. {ECO:0000269|PubMed:15258615, ECO:0000269|PubMed:16179952, ECO:0000269|PubMed:16179953, ECO:0000269|PubMed:16873066}.
YML019W	1	1	0	1262	1.24776	987.363	1.49054e-06	0.475	3.13797e-06		Secretory	Oligosaccharyl transferase complex variant 1	Q03723	OST6_YEAST	Dolichyl-diphosphooligosaccharide--protein glycosyltransferase subunit OST6 (Oligosaccharyl transferase subunit OST6) (Oligosaccharyl transferase 37 kDa subunit) (OTase 37 kDa subunit)	332	37891	Q03723;	SUBCELLULAR LOCATION: Endoplasmic reticulum membrane {ECO:0000305}; Multi-pass membrane protein {ECO:0000255}.	FUNCTION: Subunit of the oligosaccharyl transferase (OST) complex that catalyzes the initial transfer of a defined glycan (Glc(3)Man(9)GlcNAc(2) in eukaryotes) from the lipid carrier dolichol-pyrophosphate to an asparagine residue within an Asn-X-Ser/Thr consensus motif in nascent polypeptide chains, the first step in protein N-glycosylation. N-glycosylation occurs cotranslationally and the complex associates with the Sec61 complex at the channel-forming translocon complex that mediates protein translocation across the endoplasmic reticulum (ER). All subunits are required for a maximal enzyme activity (PubMed:11580295). Can participate in redox reactions and is able to catalyze dithiol-disulfide exchange reactions with other proteins, albeit with relatively low efficiency. May form transient disulfide bonds with nascent polypeptides in the endoplasmic reticulum and thereby promote efficient glycosylation (PubMed:19549845). {ECO:0000269|PubMed:11580295, ECO:0000269|PubMed:19549845}.
YML029W	0	-1	0	1263	0.943168	-62071.5	7.54885e-08	0.735	1.02705e-07		Secretory	HRD1 ubiquitin ligase complex	Q03714	USA1_YEAST	U1 SNP1-associating protein 1	838	96653	Q03714;	SUBCELLULAR LOCATION: Endoplasmic reticulum membrane {ECO:0000269|PubMed:19898607}; Multi-pass membrane protein {ECO:0000269|PubMed:19898607}.	FUNCTION: Scaffold protein of the endoplasmic reticulum-associated degradation (ERAD) (also known as endoplasmic reticulum quality control, ERQC) pathway involved in ubiquitin-dependent degradation of misfolded endoplasmic reticulum proteins. Component of the HRD1 ubiquitin ligase complex, which is part of the ERAD-L and ERAD-M pathways responsible for the rapid degradation of soluble lumenal and membrane proteins with misfolded lumenal domains (ERAD-L), or ER-membrane proteins with misfolded transmembrane domains (ERAD-M). Has multiple functions in ERAD including recruitment of DER1 to the HRD1 ubiquitin ligase, and regulation of HRD1 activity. Involved in oligomerization of HRD1, which is required for ERAD-L, and in HRD1 autoubiquitination and degradation. {ECO:0000269|PubMed:16873066, ECO:0000269|PubMed:19898607, ECO:0000269|PubMed:19940128, ECO:0000269|PubMed:20005842, ECO:0000269|PubMed:21074049}.
YML055W	1	1	0	1264	1.24807	112.907	1.31909e-05	31.1	4.24144e-07		Secretory	Signal peptidase complex	Q04969	SPC2_YEAST	Signal peptidase complex subunit SPC2 (Microsomal signal peptidase subunit 2)	178	20802	Q04969;	SUBCELLULAR LOCATION: Endoplasmic reticulum membrane {ECO:0000269|PubMed:14562095}; Multi-pass membrane protein {ECO:0000269|PubMed:14562095}.	FUNCTION: Nonessential component of the signal peptidase complex (SPC), which catalyzes the cleavage of N-terminal signal sequences of proteins targeted to the endoplasmic reticulum. Signal peptide cleavage occurs during the translocation (cotranslationally or post-translationally) through the translocon pore into the endoplasmic reticulum. SPC2 enhances the enzymatic activity of SPC and facilitates the interactions between different components of the translocation site. {ECO:0000269|PubMed:10921929, ECO:0000269|PubMed:8910564}.
YML077W	1	1	0	1265	1.17446	1451.6	1.37221e-06	380	3.61108e-09		Secretory	TRAPPI protein complex	Q03630	BET5_YEAST	Trafficking protein particle complex subunit BET5 (TRAPP subunit BET5) (Transport protein particle 18 kDa subunit)	159	18434	Q03630;	SUBCELLULAR LOCATION: Golgi apparatus, cis-Golgi network. Endoplasmic reticulum. Preautophagosomal structure.	FUNCTION: Component of the TRAPP I, TRAPP II and TRAPP III complexes which act as guanine nucleotide exchange factors (GEF) for YPT1. TRAPP I plays a key role in the late stages of endoplasmic reticulum to Golgi traffic. TRAPP II plays a role in intra-Golgi transport. TRAPP III plays a role in autophagosome formation. Required for sporulation. Has a role late in meiosis following DNA replication. {ECO:0000269|PubMed:11239471, ECO:0000269|PubMed:20375281, ECO:0000269|PubMed:20972447, ECO:0000269|PubMed:9611195}.
YML105C	1	1	0	1266	1.24807	106.602	1.3971e-05	0.05	0.00027942		Secretory	Signal recognition particle	P29478	SEC65_YEAST	Signal recognition particle subunit SEC65	273	31170	P29478;	SUBCELLULAR LOCATION: Cytoplasm {ECO:0000250}.	FUNCTION: Signal-recognition-particle (SRP) assembly has a crucial role in targeting secretory proteins to the rough endoplasmic reticulum (ER) membrane. SRP is required for the cotranslational protein translocation for ER import and preferentially recognizes strongly hydrophobic signal sequences. It is involved in targeting the nascent chain-ribosome (RNC) complex to the ER and is proposed to participate in the arrest of nascent chain elongation during membrane targeting. SEC65 is required for SRP integrity.
YML115C	1	1	0	1267	1.23526	3879.61	3.95233e-07	10.8	3.65957e-08		Secretory	alpha-1,6-mannosyltransferase complex, M-Pol I variant	P23642	VAN1_YEAST	Mannan polymerase I complex VAN1 subunit (M-pol I subunit VAN1) (Vanadate resistance protein)	535	61092	P23642;	SUBCELLULAR LOCATION: Endoplasmic reticulum membrane {ECO:0000269|PubMed:11095735}; Single-pass type II membrane protein {ECO:0000305|PubMed:9434768}. Golgi apparatus membrane {ECO:0000269|PubMed:9434768}; Single-pass type II membrane protein {ECO:0000305|PubMed:9434768}. Note=Cis-Golgi (PubMed:9430634). Recycles between endoplasmic reticulum and Golgi (PubMed:11095735). {ECO:0000269|PubMed:11095735, ECO:0000269|PubMed:9430634}.	FUNCTION: Involved in regulation of the phosphorylation of a number of proteins, some of which appear to be important in cell growth control.; FUNCTION: The M-Pol I complex possesses alpha-1,6-mannosyltransferase activity and is probably involved in the elongation of the mannan backbone of N-linked glycans on cell wall and periplasmic proteins.
YMR022W	0	-0.545455	0.0874531	1268	0.986554	-90965.9	1.04624e-07	54.8	1.90919e-09		Secretory	CUE1-UBC7 ubiquitin-conjugating enzyme complex	Q02159	UBC7_YEAST	Ubiquitin-conjugating enzyme E2 7 (EC 2.3.2.23) (E2 ubiquitin-conjugating enzyme 7) (Ubiquitin carrier protein) (Ubiquitin-conjugating enzyme E2-18 kDa) (Ubiquitin-protein ligase)	165	18520	Q02159;	SUBCELLULAR LOCATION: Endoplasmic reticulum membrane; Peripheral membrane protein; Cytoplasmic side. Note=Anchored via the membrane protein CUE1 to the endoplasmic reticulum membrane.	FUNCTION: Catalyzes the covalent attachment of ubiquitin to other proteins. Functions in degradation of misfolded or regulated proteins localized in the endoplasmic reticulum (ER) lumen or membrane via the ubiquitin-proteasome system. Cognate E2 conjugating enzyme for the DOA10 ubiquitin ligase complex, which is part of the ERAD-C pathway responsible for the rapid degradation of membrane proteins with misfolded cytoplasmic domains, and of the HRD1 ubiquitin ligase complex, which is part of the ERAD-L and ERAD-M pathways responsible for the rapid degradation of soluble lumenal and membrane proteins with misfolded lumenal domains (ERAD-L), or ER-membrane proteins with misfolded transmembrane domains (ERAD-M). Involved in resistance to cadmium poisoning. {ECO:0000255|PROSITE-ProRule:PRU00388, ECO:0000269|PubMed:11146622, ECO:0000269|PubMed:11390656, ECO:0000269|PubMed:11641273, ECO:0000269|PubMed:16873066, ECO:0000269|PubMed:8393731, ECO:0000269|PubMed:9388185, ECO:0000269|PubMed:9695950}.
YMR149W	1	1	0	1269	1.24776	987.363	1.49054e-06	103	1.44712e-08		Secretory	Oligosaccharyl transferase complex variant 2	Q02795	OSTD_YEAST	Dolichyl-diphosphooligosaccharide--protein glycosyltransferase subunit SWP1 (Oligosaccharyl transferase subunit SWP1) (Oligosaccharyl transferase subunit delta)	286	31653	Q02795;	SUBCELLULAR LOCATION: Endoplasmic reticulum membrane {ECO:0000269|PubMed:14562095, ECO:0000269|PubMed:8181570}; Multi-pass membrane protein {ECO:0000269|PubMed:29301962}.	FUNCTION: Subunit of the oligosaccharyl transferase (OST) complex that catalyzes the initial transfer of a defined glycan (Glc(3)Man(9)GlcNAc(2) in eukaryotes) from the lipid carrier dolichol-pyrophosphate to an asparagine residue within an Asn-X-Ser/Thr consensus motif in nascent polypeptide chains, the first step in protein N-glycosylation. N-glycosylation occurs cotranslationally and the complex associates with the Sec61 complex at the channel-forming translocon complex that mediates protein translocation across the endoplasmic reticulum (ER). All subunits are required for a maximal enzyme activity. {ECO:0000269|PubMed:11580295}.
YMR264W	0	-0.545455	0.0874531	1270	0.986554	-90965.9	1.04624e-07	248	4.2187e-10	YML101C	Secretory	CUE1-UBC7 ubiquitin-conjugating enzyme complex	P38428	CUE1_YEAST	Coupling of ubiquitin conjugation to ER degradation protein 1 (Kinetochore-defect suppressor 4)	203	22763	P38428;	SUBCELLULAR LOCATION: Endoplasmic reticulum membrane {ECO:0000269|PubMed:14562095}; Single-pass membrane protein {ECO:0000269|PubMed:14562095}.	FUNCTION: Component of the endoplasmic reticulum-associated protein degradation (ERAD) pathway. Recruits the soluble ubiquitin-conjugating enzyme UBC7 to the cytoplasmic face of the endoplasmic reticulum membrane where it functions in degradation of misfolded or regulated proteins localized in the endoplasmic reticulum (ER) lumen or membrane via the ubiquitin-proteasome system. Targets the E2 conjugating enzyme UBC7 to the DOA10 ubiquitin ligase complex, which is part of the ERAD-C pathway responsible for the rapid degradation of membrane proteins with misfolded cytoplasmic domains, and to the HRD1 ubiquitin ligase complex, which is part of the ERAD-L and ERAD-M pathways responsible for the rapid degradation of soluble lumenal and membrane proteins with misfolded lumenal domains (ERAD-L), or ER-membrane proteins with misfolded transmembrane domains (ERAD-M). Has also a role in cold adaptation, perhaps through effects on sterol biosynthesis. {ECO:0000269|PubMed:10878801, ECO:0000269|PubMed:10982838, ECO:0000269|PubMed:10991948, ECO:0000269|PubMed:11390656, ECO:0000269|PubMed:11406589, ECO:0000269|PubMed:12399372, ECO:0000269|PubMed:16556771, ECO:0000269|PubMed:16607018, ECO:0000269|PubMed:16873066, ECO:0000269|PubMed:9335582, ECO:0000269|PubMed:9388185}.
YMR276W	0	-1	0	1271	0.917648	-197.929	1.6536e-05	111	1.48973e-07		Secretory		P48510	DSK2_YEAST	Ubiquitin domain-containing protein DSK2	373	39346	P48510;	SUBCELLULAR LOCATION: Nucleus {ECO:0000305}.	FUNCTION: Involved, with RAD23 in spindle pole body duplication. Involved in the ubiquitin-proteasome proteolytic pathway.
YNL064C	0	-1	0	1272	0.846295	-135.799	1.19917e-05	20.3	5.90725e-07		Secretory	HAP1 transcriptional repressor complex, SSA2 variant	P25491	MAS5_YEAST	Mitochondrial protein import protein MAS5 (Yeast dnaJ protein 1)	409	44671	P25491;	SUBCELLULAR LOCATION: Cytoplasm. Cytoplasm, perinuclear region. Note=Concentrated in a perinuclear ring as well as in the cytoplasm.	FUNCTION: Probably involved in mitochondrial protein import. Is also required for efficient translocation of pre-pro-alpha-factor. Involved in heme regulation of HAP1, as a component of the high-molecular-weight (HMC) complex. {ECO:0000269|PubMed:11689685}.
YNL287W	1	0.990909	0	1273	1.05742	1025.6	4.81114e-06	91	5.28697e-08		Secretory	COPI vesicle coat complex	P32074	COPG_YEAST	Coatomer subunit gamma (Gamma-coat protein) (Gamma-COP)	935	104831	P32074;	SUBCELLULAR LOCATION: Cytoplasm. Golgi apparatus membrane; Peripheral membrane protein; Cytoplasmic side. Cytoplasmic vesicle, COPI-coated vesicle membrane; Peripheral membrane protein; Cytoplasmic side. Endosome. Note=The coatomer is cytoplasmic or polymerized on the cytoplasmic side of the Golgi, as well as on the vesicles/buds originating from it. {ECO:0000250}.	FUNCTION: The coatomer is a cytosolic protein complex that binds to dilysine motifs and reversibly associates with Golgi non-clathrin-coated vesicles, which further mediate biosynthetic protein transport from the ER, via the Golgi up to the trans Golgi network. Coatomer complex is required for budding from Golgi membranes, and is essential for the retrograde Golgi-to-ER transport of dilysine-tagged proteins. {ECO:0000269|PubMed:1461285, ECO:0000269|PubMed:8001155}.
YNR006W	3	1	0	1274	1.40074	29646.5	3.46419e-08	1.99	1.7408e-08		Secretory	ESCRT-0 complex	P40343	VPS27_YEAST	Vacuolar protein sorting-associated protein 27 (Golgi retention defective protein 11)	622	70974	P40343;	SUBCELLULAR LOCATION: Endosome membrane {ECO:0000269|PubMed:12006563, ECO:0000269|PubMed:12900393, ECO:0000269|PubMed:14562095, ECO:0000269|PubMed:15169871, ECO:0000269|PubMed:17101773, ECO:0000269|PubMed:17101785}; Peripheral membrane protein {ECO:0000269|PubMed:12006563, ECO:0000269|PubMed:12900393, ECO:0000269|PubMed:14562095, ECO:0000269|PubMed:15169871, ECO:0000269|PubMed:17101773, ECO:0000269|PubMed:17101785}; Cytoplasmic side {ECO:0000269|PubMed:12006563, ECO:0000269|PubMed:12900393, ECO:0000269|PubMed:14562095, ECO:0000269|PubMed:15169871, ECO:0000269|PubMed:17101773, ECO:0000269|PubMed:17101785}.	FUNCTION: Component of the ESCRT-0 complex which is the sorting receptor for ubiquitinated cargo proteins at the multivesicular body (MVB) and recruits ESCRT-I to the MVB outer membrane (PubMed:3062374, PubMed:1493335, PubMed:9265642, PubMed:11416128, PubMed:12055639, PubMed:11872141, PubMed:12900393, PubMed:14581452, PubMed:15166140, PubMed:15107463, PubMed:15086794, PubMed:17135292, PubMed:18508771). Controls exit from the prevacuolar compartment (PVC) in both the forward direction to the vacuole and the return to the Golgi (PubMed:11208109, PubMed:8649377, PubMed:9015300). Allows VPS10 to return to the (trans-Golgi network) TGN from the PVC (PubMed:8649377). Might also function as an alternate adapter in the COPIb clathrin-like coat (PubMed:17101773). {ECO:0000269|PubMed:11208109, ECO:0000269|PubMed:11416128, ECO:0000269|PubMed:11872141, ECO:0000269|PubMed:12055639, ECO:0000269|PubMed:12900393, ECO:0000269|PubMed:14581452, ECO:0000269|PubMed:1493335, ECO:0000269|PubMed:15086794, ECO:0000269|PubMed:15107463, ECO:0000269|PubMed:15166140, ECO:0000269|PubMed:17101773, ECO:0000269|PubMed:17135292, ECO:0000269|PubMed:18508771, ECO:0000269|PubMed:3062374, ECO:0000269|PubMed:8649377, ECO:0000269|PubMed:9015300, ECO:0000269|PubMed:9265642}.
YNR026C	1	1	0	1275	1.07132	3003.52	1.47224e-06	1.49	9.8808e-07	YCR067C	Secretory		P11655	SEC12_YEAST	Guanine nucleotide-exchange factor SEC12 (Protein transport protein SEC12)	471	51608	P11655;	SUBCELLULAR LOCATION: Endoplasmic reticulum membrane; Single-pass type II membrane protein. Golgi apparatus, cis-Golgi network membrane; Single-pass type II membrane protein. Note=Cycling between endoplasmic reticulum and the early Golgi.	FUNCTION: Guanine nucleotide-exchange factor (GEF) required for the formation or budding of transport vesicles from the ER. This function involves the cytoplasmic domain of the protein, which is thought to interact with the small GTP-binding protein SAR1. Required for autophagy. {ECO:0000269|PubMed:11694599, ECO:0000269|PubMed:12655150, ECO:0000269|PubMed:1327759, ECO:0000269|PubMed:16413259, ECO:0000269|PubMed:1649197, ECO:0000269|PubMed:1907973, ECO:0000269|PubMed:1907974, ECO:0000269|PubMed:1922074, ECO:0000269|PubMed:2512296, ECO:0000269|PubMed:3047151, ECO:0000269|PubMed:6996832, ECO:0000269|PubMed:7865879, ECO:0000269|PubMed:8106544, ECO:0000269|PubMed:8377826, ECO:0000269|PubMed:8583945, ECO:0000269|PubMed:9023343}.
YOL013C	0	-0.545455	0.0874531	1276	0.986554	-45482.7	2.09248e-07	1421	1.47254e-10		Secretory	HRD1 ubiquitin ligase complex	Q08109	HRD1_YEAST	ERAD-associated E3 ubiquitin-protein ligase HRD1 (EC 2.3.2.27) (HMG-CoA reductase degradation protein 1) (RING-type E3 ubiquitin transferase HRD1)	551	63535	Q08109;	SUBCELLULAR LOCATION: Endoplasmic reticulum membrane {ECO:0000269|PubMed:11018054, ECO:0000269|PubMed:14562095}; Multi-pass membrane protein {ECO:0000269|PubMed:11018054, ECO:0000269|PubMed:14562095}.	FUNCTION: E3 ubiquitin-protein ligase which accepts ubiquitin specifically from endoplasmic reticulum-associated UBC1 and UBC7 E2 ligases, and transfers it to substrates promoting their degradation. Mediates the degradation of endoplasmic reticulum proteins (ERQC), also called ER-associated degradation (ERAD). Component of the HRD1 ubiquitin ligase complex, which is part of the ERAD-L and ERAD-M pathways responsible for the rapid degradation of soluble lumenal and membrane proteins with misfolded lumenal domains (ERAD-L), or ER-membrane proteins with misfolded transmembrane domains (ERAD-M). ERAD-L substrates are ubiquitinated through HRD1 in conjunction with the E2 ubiquitin-conjugating enzymes UBC1 and UBC7-CUE1. Ubiquitinated substrates are then removed to the cytosol via the action of the UFD1-NPL4-CDC48/p97 (UNC) AAA ATPase complex and targeted to the proteasome. ERAD-M substrates are processed by the same HRD1-HRD3 core complex, but only a subset of the other components is required for ERAD-M. {ECO:0000269|PubMed:10218484, ECO:0000269|PubMed:10547371, ECO:0000269|PubMed:10793145, ECO:0000269|PubMed:11018054, ECO:0000269|PubMed:11139575, ECO:0000269|PubMed:11146622, ECO:0000269|PubMed:11390656, ECO:0000269|PubMed:16619026, ECO:0000269|PubMed:16873066, ECO:0000269|PubMed:20005842, ECO:0000269|PubMed:21074049, ECO:0000269|PubMed:8970163, ECO:0000269|PubMed:9437001}.
YOL031C	4	1	0	1277	1.46658	841.959	1.10569e-06	62.7	1.76347e-08		Secretory		Q08199	SIL1_YEAST	Nucleotide exchange factor SIL1 (Protein SLS1)	421	48275	Q08199;	SUBCELLULAR LOCATION: Endoplasmic reticulum lumen.	FUNCTION: Required for protein translocation and folding in the endoplasmic reticulum (ER). Functions as a nucleotide exchange factor for the ER lumenal chaperone KAR2. {ECO:0000269|PubMed:10958688, ECO:0000269|PubMed:11101517, ECO:0000269|PubMed:14704430}.
YOL111C	0	-1	0	1278	0.684326	-25666.4	2.50264e-08	4.24	5.90246e-09		Secretory	GET4-GET5 transmembrane domain recognition complex	Q12285	MDY2_YEAST	Ubiquitin-like protein MDY2 (Golgi to ER traffic protein 5) (Mating-deficient protein 2) (Translation machinery-associated protein 24)	212	23732	Q12285;	SUBCELLULAR LOCATION: Cytoplasm, cytosol. Nucleus. Note=Detected in both cytosol and nucleus but is predominantly cytosolic.	FUNCTION: Required for efficient mating. Involved in the production of alpha-factor, the KAR9 and TUB1 location to the shmoo tip and nuclear migration into pheromone-induced shmoos. {ECO:0000269|PubMed:10514570, ECO:0000269|PubMed:16390866}.
YOR007C	0	-1	0	1279	0.684326	-25666.4	2.50264e-08	2.38	1.05153e-08		Secretory	GET4-GET5 transmembrane domain recognition complex	Q12118	SGT2_YEAST	Small glutamine-rich tetratricopeptide repeat-containing protein 2 (SGT/UBP) (Viral protein U-binding protein)	346	37218	Q12118;	SUBCELLULAR LOCATION: Cytoplasm {ECO:0000269|PubMed:14562095}.	FUNCTION: Co-chaperone that binds to the molecular chaperone Hsp70 (SSA1 and SSA2). Regulates Hsp70 ATPase activity (By similarity). Required for recovery from heat shock. {ECO:0000250, ECO:0000269|PubMed:12482202}.
YOR036W	3	1	0	1280	2.07351	123.417	4.63595e-06	0.229	2.02443e-05		Secretory	Endosomal SNARE complex PEP12-VTI1-TLG1-SNC2	P32854	PEP12_YEAST	Syntaxin PEP12 (Carboxypeptidase Y-deficient protein 12) (Vacuolar protein sorting-associated protein 6) (Vacuolar protein-targeting protein 13)	288	33006	P32854;	SUBCELLULAR LOCATION: Membrane {ECO:0000305}; Single-pass type IV membrane protein {ECO:0000305}.	FUNCTION: Plays a role in the sorting and targeting of vacuolar proteases.
YOR069W	2	1	0	1281	1.40074	39749.1	2.58373e-08	534	4.83845e-11	YKR078W	Secretory	Retromer complex	Q92331	VPS5_YEAST	Vacuolar protein sorting-associated protein 5 (Carboxypeptidase Y-deficient protein 10) (Vacuolar protein-targeting protein 5)	675	76484	Q92331;	SUBCELLULAR LOCATION: Cytoplasm. Golgi apparatus membrane {ECO:0000305}; Peripheral membrane protein {ECO:0000305}; Cytoplasmic side {ECO:0000305}. Endosome membrane {ECO:0000305}; Peripheral membrane protein {ECO:0000305}; Cytoplasmic side {ECO:0000305}.	FUNCTION: Plays a role in vesicular protein sorting. Required for retention of late Golgi membrane proteins and vacuolar biogenesis. Component of the membrane-associated retromer complex which is essential in endosome-to-Golgi retrograde transport. The VPS5-VPS17 subcomplex may assemble onto the membrane to promote vesicle formation.
YOR085W	1	1	0	1282	1.24776	987.363	1.49054e-06	1.65	9.03355e-07		Secretory	Oligosaccharyl transferase complex variant 2	P48439	OST3_YEAST	Dolichyl-diphosphooligosaccharide--protein glycosyltransferase subunit 3 (Oligosaccharyl transferase 34 kDa subunit) (Oligosaccharyl transferase subunit OST3) (Oligosaccharyl transferase subunit gamma)	350	39483	P48439;	SUBCELLULAR LOCATION: Endoplasmic reticulum membrane {ECO:0000305}; Multi-pass membrane protein {ECO:0000269|PubMed:29301962}.	FUNCTION: Subunit of the oligosaccharyl transferase (OST) complex that catalyzes the initial transfer of a defined glycan (Glc(3)Man(9)GlcNAc(2) in eukaryotes) from the lipid carrier dolichol-pyrophosphate to an asparagine residue within an Asn-X-Ser/Thr consensus motif in nascent polypeptide chains, the first step in protein N-glycosylation. N-glycosylation occurs cotranslationally and the complex associates with the Sec61 complex at the channel-forming translocon complex that mediates protein translocation across the endoplasmic reticulum (ER). All subunits are required for a maximal enzyme activity. {ECO:0000269|PubMed:11580295}.
YOR103C	1	1	0	1283	1.24776	987.363	1.49054e-06	435	3.42652e-09		Secretory	Oligosaccharyl transferase complex variant 2	P46964	OST2_YEAST	Dolichyl-diphosphooligosaccharide--protein glycosyltransferase subunit OST2 (Oligosaccharyl transferase subunit OST2) (Oligosaccharyl transferase 16 kDa subunit) (Oligosaccharyl transferase subunit epsilon)	130	14698	P46964;	SUBCELLULAR LOCATION: Endoplasmic reticulum membrane {ECO:0000305}; Multi-pass membrane protein {ECO:0000269|PubMed:29301962}.	FUNCTION: Subunit of the oligosaccharyl transferase (OST) complex that catalyzes the initial transfer of a defined glycan (Glc(3)Man(9)GlcNAc(2) in eukaryotes) from the lipid carrier dolichol-pyrophosphate to an asparagine residue within an Asn-X-Ser/Thr consensus motif in nascent polypeptide chains, the first step in protein N-glycosylation. N-glycosylation occurs cotranslationally and the complex associates with the Sec61 complex at the channel-forming translocon complex that mediates protein translocation across the endoplasmic reticulum (ER). All subunits are required for a maximal enzyme activity. {ECO:0000269|PubMed:11580295}.
YOR106W	2	1	0	1284	1.3992	29562.9	3.48325e-08	2440	1.42756e-11		Secretory	Vacuolar SNARE complex VAM3-VTI1-VAM7-NYV1	Q12241	VAM3_YEAST	Syntaxin VAM3 (Vacuolar morphogenesis protein 3)	283	32498	Q12241;	SUBCELLULAR LOCATION: Vacuole membrane; Single-pass type IV membrane protein.	FUNCTION: Required for vacuolar assembly. Provides the t-SNARE function in a late step of the vacuolar assembly. Required for homotypic vacuole membrane fusion, autophagy and fusion of biosynthetic transport vesicles with the vacuole. Required for the delivery of alpha-factor receptor-ligand complexes to the vacuole.
YOR115C	1	1	0	1285	1.17446	1451.6	1.37221e-06	44.9	3.05614e-08		Secretory	TRAPPI protein complex	Q99394	TRS33_YEAST	Trafficking protein particle complex subunit 33 (TRAPP subunit 33) (Transport protein particle 33 kDa subunit)	268	30749	Q99394;	SUBCELLULAR LOCATION: Golgi apparatus, cis-Golgi network. Endoplasmic reticulum. Preautophagosomal structure.	FUNCTION: Component of the TRAPP I, TRAPP II and TRAPP III complexes which act as guanine nucleotide exchange factors (GEF) for YPT1. TRAPP I plays a key role in the late stages of endoplasmic reticulum to Golgi traffic. TRAPP II plays a role in intra-Golgi transport. TRAPP III plays a role in autophagosome formation. Required for sporulation. Has a role late in meiosis following DNA replication. {ECO:0000269|PubMed:11239471, ECO:0000269|PubMed:20375281, ECO:0000269|PubMed:20972447}.
YOR164C	0	-1	0	1286	0.684326	-25666.4	2.50264e-08	94.1	2.65956e-10		Secretory	GET4-GET5 transmembrane domain recognition complex	Q12125	GET4_YEAST	Golgi to ER traffic protein 4 (Guided entry of tail-anchored proteins 4)	312	36280	Q12125;	SUBCELLULAR LOCATION: Cytoplasm {ECO:0000269|PubMed:14562095}.	FUNCTION: May play a role in insertion of tail-anchored proteins into the endoplasmic reticulum membrane. {ECO:0000269|PubMed:19325107}.
YOR254C	0	-1	0	1287	0.846295	-1277.94	1.27429e-06	4.43	2.8765e-07		Secretory	SEC62-SEC63 complex	P14906	SEC63_YEAST	Protein translocation protein SEC63 (Protein NPL1) (Sec62/63 complex 73 kDa subunit)	663	75345	P14906;	SUBCELLULAR LOCATION: Endoplasmic reticulum membrane; Multi-pass membrane protein. Nucleus membrane; Multi-pass membrane protein. Nucleus inner membrane; Multi-pass membrane protein.	FUNCTION: Acts as component of the Sec62/63 complex which is involved in SRP-independent post-translational translocation across the endoplasmic reticulum (ER) and functions together with the Sec61 complex and KAR2 in a channel-forming translocon complex. A cycle of assembly and disassembly of Sec62/63 complex from SEC61 may govern the activity of the translocon. SEC63 may affect SEC1-polypeptide interactions by increasing the affinity of targeting pathways for SEC61 and/or by modifying SEC61 to allow more efficient polypeptide interaction. May also be involved in SRP-dependent cotranslational translocation. Is essential for cell growth and for germination. {ECO:0000269|PubMed:11226176}.
YPL010W	1	0.990909	0	1288	1.05742	1433.73	3.44158e-06	309	1.11378e-08		Secretory	COPI vesicle coat complex	P53600	COPZ_YEAST	Coatomer subunit zeta (Zeta-coat protein) (Zeta-COP)	189	21688	P53600;	SUBCELLULAR LOCATION: Cytoplasm {ECO:0000250}. Golgi apparatus membrane {ECO:0000250}; Peripheral membrane protein {ECO:0000250}; Cytoplasmic side {ECO:0000250}. Cytoplasmic vesicle, COPI-coated vesicle membrane {ECO:0000250}; Peripheral membrane protein {ECO:0000250}; Cytoplasmic side {ECO:0000250}. Note=The coatomer is cytoplasmic or polymerized on the cytoplasmic side of the Golgi, as well as on the vesicles/buds originating from it. {ECO:0000250}.	FUNCTION: The coatomer is a cytosolic protein complex that binds to dilysine motifs and reversibly associates with Golgi non-clathrin-coated vesicles, which further mediate biosynthetic protein transport from the ER, via the Golgi up to the trans Golgi network. Coatomer complex is required for budding from Golgi membranes, and is essential for the retrograde Golgi-to-ER transport of dilysine-tagged proteins (PubMed:9058184). The zeta subunit may be involved in regulating the coat assembly and, hence, the rate of biosynthetic protein transport due to its association-dissociation properties with the coatomer complex (PubMed:9058184). {ECO:0000269|PubMed:9058184}.
YPL050C	1	1	0	1289	1.23526	951.106	1.61218e-06	1.59	1.01395e-06		Secretory	alpha-1,6-mannosyltransferase complex, M-Pol I variant	P39107	MNN9_YEAST	Mannan polymerase complexes subunit MNN9 (M-pol I subunit MNN9) (M-Pol II subunit MNN9)	395	45955	P39107;	SUBCELLULAR LOCATION: Endoplasmic reticulum membrane {ECO:0000269|PubMed:11095735}; Single-pass type II membrane protein {ECO:0000305|PubMed:9434768}. Golgi apparatus membrane {ECO:0000269|PubMed:9434768}; Single-pass type II membrane protein {ECO:0000305|PubMed:9434768}. Note=Cis-Golgi (PubMed:9430634). Recycles between endoplasmic reticulum and Golgi (PubMed:11095735). {ECO:0000269|PubMed:11095735, ECO:0000269|PubMed:9430634}.	FUNCTION: The M-Pol I and M-Pol II complexes possess alpha-1,6-mannosyltransferase activity and are probably involved in the elongation of the mannan backbone of N-linked glycans on cell wall and periplasmic proteins. May also provide alpha-1,2-mannosyltransferase activity to the M-Pol I complex. {ECO:0000269|PubMed:12235155}.
YPL085W	1	1	0	1290	1.17446	496.049	4.01551e-06	1.42	2.82782e-06		Secretory		P48415	SEC16_YEAST	COPII coat assembly protein SEC16 (Protein transport protein SEC16)	2195	241696	P48415;	SUBCELLULAR LOCATION: Endoplasmic reticulum membrane {ECO:0000269|PubMed:12235121, ECO:0000269|PubMed:14562095, ECO:0000269|PubMed:7593161}; Peripheral membrane protein {ECO:0000269|PubMed:12235121, ECO:0000269|PubMed:14562095, ECO:0000269|PubMed:7593161}; Cytoplasmic side {ECO:0000269|PubMed:12235121, ECO:0000269|PubMed:14562095, ECO:0000269|PubMed:7593161}. Note=On the endoplasmic reticulum and on vesicles which bud from it.	FUNCTION: Involved in the initiation of assembly of the COPII coat required for the formation of transport vesicles from the endoplasmic reticulum (ER) and the selection of cargo molecules. Also involved in autophagy. {ECO:0000269|PubMed:10712514, ECO:0000269|PubMed:11694599, ECO:0000269|PubMed:12235121, ECO:0000269|PubMed:2188733, ECO:0000269|PubMed:7593161, ECO:0000269|PubMed:7593162, ECO:0000269|PubMed:9023343, ECO:0000269|PubMed:9325247, ECO:0000269|PubMed:9880808}.
YPL094C	0	-1	0	1291	0.846295	-1277.94	1.27429e-06	60	2.12381e-08		Secretory	SEC62-SEC63 complex	P21825	SEC62_YEAST	Translocation protein SEC62 (Sec62/63 complex 30 kDa subunit)	274	31347	P21825;	SUBCELLULAR LOCATION: Endoplasmic reticulum membrane; Multi-pass membrane protein.	FUNCTION: Acts as component of the Sec62/63 complex which is involved in SRP-independent post-translational translocation across the endoplasmic reticulum (ER) and functions together with the Sec61 complex and KAR2 in a channel-forming translocon complex. In an initial step, the signal sequence seems to bind simultaneously to SEC61 and SEC62. SEC62 and SEC63 are required for interactions between SEC61 and translocating polypeptides. SEC62 may affect SEC1-polypeptide interactions by increasing the affinity of targeting pathways for SEC61 and/or by modifying SEC61 to allow more efficient polypeptide interaction. A cycle of assembly and disassembly of Sec62/63 complex from SEC61 may govern the activity of the translocon. SEC62 is essential for cell growth.
YPL096W	3	1	0	1292	1.40853	1105.24	9.15513e-07	28.4	3.22364e-08		Secretory	Peptide:N-glycanase-Rad23 complex	Q02890	PNG1_YEAST	Peptide-N(4)-(N-acetyl-beta-glucosaminyl)asparagine amidase (PNGase) (EC 3.5.1.52) (Peptide:N-glycanase 1) (yPNG1)	363	42485	Q02890;	SUBCELLULAR LOCATION: Cytoplasm. Nucleus.	FUNCTION: Specifically deglycosylates the denatured form of N-linked glycoproteins in the cytoplasm and assists their proteasome-mediated degradation. Cleaves the beta-aspartyl-glucosamine (GlcNAc) of the glycan and the amide side chain of Asn, converting Asn to Asp. Prefers proteins containing high-mannose over those bearing complex type oligosaccharides. Can recognize misfolded proteins in the endoplasmic reticulum that are exported to the cytosol to be destroyed and deglycosylate them, while it has no activity toward native proteins. Deglycosylation is a prerequisite for subsequent proteasome-mediated degradation of some, but not all, misfolded glycoproteins. Involved in the formation of free oligosaccharide in cytosol. {ECO:0000269|PubMed:10831608, ECO:0000269|PubMed:12606569, ECO:0000269|PubMed:12723970, ECO:0000269|PubMed:14726951, ECO:0000269|PubMed:15670854, ECO:0000269|PubMed:16401726}.
YPL195W	3	1	0	1293	1.3992	29562.9	3.48325e-08	2.26	1.54126e-08		Secretory	Adapter complex AP-3	Q08951	AP3D_YEAST	AP-3 complex subunit delta (Adaptor-related protein complex 3 subunit delta) (Delta-adaptin 3) (Delta-adaptin)	932	106924	Q08951;	SUBCELLULAR LOCATION: Golgi apparatus {ECO:0000269|PubMed:10559961, ECO:0000269|PubMed:14562095}. Cytoplasmic vesicle, clathrin-coated vesicle membrane {ECO:0000269|PubMed:10559961}; Peripheral membrane protein {ECO:0000305|PubMed:10559961}; Cytoplasmic side {ECO:0000305|PubMed:10559961}. Note=Component of the coat surrounding the cytoplasmic face of coated vesicles located at the Golgi complex. {ECO:0000269|PubMed:10559961}.	FUNCTION: Part of the AP-3 complex, an adaptor-related complex which is not clathrin-associated. The complex is associated with the Golgi region as well as more peripheral structures. It facilitates the budding of vesicles from the Golgi membrane and may be directly involved in trafficking to the vacuole. Required for the transport via the ALP pathway, which directs the transport of the cargo proteins PHO8 and VAM3 to the vacuole. {ECO:0000269|PubMed:10559961, ECO:0000269|PubMed:9250663, ECO:0000269|PubMed:9335339}.
YPL210C	1	1	0	1294	1.24807	106.602	1.3971e-05	9.11	1.53359e-06		Secretory	Signal recognition particle	P38688	SRP72_YEAST	Signal recognition particle subunit SRP72 (Signal recognition particle 72 kDa protein homolog)	640	73541	P38688;	SUBCELLULAR LOCATION: Cytoplasm {ECO:0000250}. Endoplasmic reticulum membrane. Nucleus. Note=Transiently localizes to the nucleolus during biogenesis of the SRP. The SRP-RNC complex is bound to the endoplasmic reticulum membrane due to the interaction of the SRP with the membrane SRP-receptor (SRP101-SRP102).	FUNCTION: Signal-recognition-particle (SRP) assembly has a crucial role in targeting secretory proteins to the rough endoplasmic reticulum (ER) membrane. SRP is required for the cotranslational protein translocation for ER import and preferentially recognizes strongly hydrophobic signal sequences. It is involved in targeting the nascent chain-ribosome (RNC) complex to the ER and is proposed to participate in the arrest of nascent chain elongation during membrane targeting. SRP72 binds the 7S RNA only in presence of SRP68. {ECO:0000269|PubMed:10921896, ECO:0000269|PubMed:7925282}.
YPL218W	1	1	0	1295	1.08417	989.528	3.84468e-06	69.9	5.50026e-08		Secretory	COPII vesicle coat complex	P20606	SAR1_YEAST	Small COPII coat GTPase SAR1 (EC 3.6.5.-) (GTP-binding protein SAR1) (Secretion-associated RAS-related protein 1)	190	21451	P20606;	SUBCELLULAR LOCATION: Cytoplasmic vesicle, COPII-coated vesicle membrane; Peripheral membrane protein; Cytoplasmic side. Endoplasmic reticulum membrane; Peripheral membrane protein; Cytoplasmic side. Golgi apparatus membrane {ECO:0000305}; Peripheral membrane protein {ECO:0000305}; Cytoplasmic side {ECO:0000305}. Note=Membrane association requires the presence of the SEC12 exchange factor.	FUNCTION: Small GTPase component of the coat protein complex II (COPII) which promotes the formation of transport vesicles from the endoplasmic reticulum (ER). The coat has two main functions, the physical deformation of the endoplasmic reticulum membrane into vesicles and the selection of cargo molecules. SAR1 controls the coat assembly in a stepwise manner. Activated SAR1-GTP by SEC12 binds to membranes first and recruits the SEC23/24 complex. These SEC23/24-SAR1 prebudding intermediates are then collected by the SEC13/31 complex as subunits polymerize to form coated transport vesicles. Conversion to SAR1-GDP triggers coat release and recycles COPII subunits. {ECO:0000269|PubMed:10720463, ECO:0000269|PubMed:11389436, ECO:0000269|PubMed:12912905, ECO:0000269|PubMed:14627716, ECO:0000269|PubMed:15665868, ECO:0000269|PubMed:1907973, ECO:0000269|PubMed:1907974, ECO:0000269|PubMed:2512296, ECO:0000269|PubMed:8106544, ECO:0000269|PubMed:8530490, ECO:0000269|PubMed:8548805, ECO:0000269|PubMed:9023343, ECO:0000269|PubMed:9428766, ECO:0000269|PubMed:9756629}.
YPL243W	1	1	0	1296	1.24807	106.602	1.3971e-05	1.44	9.7021e-06		Secretory	Signal recognition particle	P38687	SRP68_YEAST	Signal recognition particle subunit SRP68 (Signal recognition particle 68 kDa protein homolog)	599	69006	P38687;	SUBCELLULAR LOCATION: Cytoplasm {ECO:0000250}. Nucleus {ECO:0000269|PubMed:11352936}.	FUNCTION: Signal-recognition-particle (SRP) assembly has a crucial role in targeting secretory proteins to the rough endoplasmic reticulum (ER) membrane. SRP is required for the cotranslational protein translocation for ER import and preferentially recognizes strongly hydrophobic signal sequences. It is involved in targeting the nascent chain-ribosome (RNC) complex to the ER and is proposed to participate in the arrest of nascent chain elongation during membrane targeting. SRP68 binds the 7S RNA, SRP72 binds to this complex subsequently.
YPL259C	3	1	0	1297	2.07351	123.417	4.63595e-06	116	3.99651e-08		Secretory	Adaptor complex AP-1	Q00776	AP1M1_YEAST	AP-1 complex subunit mu-1-I (Clathrin assembly protein complex 1 mu-1-I medium chain) (Clathrin coat assembly protein AP54) (Clathrin coat-associated protein AP54) (Golgi adaptor AP-1 54 kDa protein) (HA1 54 kDa subunit) (Mu(1)-adaptin) (Mu1-I-adaptin)	475	53874	Q00776;	SUBCELLULAR LOCATION: Cytoplasmic vesicle. Cytoplasmic vesicle, clathrin-coated vesicle membrane {ECO:0000250}; Peripheral membrane protein {ECO:0000250}; Cytoplasmic side {ECO:0000250}. Membrane, clathrin-coated pit {ECO:0000250}; Peripheral membrane protein {ECO:0000250}; Cytoplasmic side {ECO:0000250}.	FUNCTION: Component of the adaptor complexes which link clathrin to receptors in coated vesicles. Clathrin-associated protein complexes are believed to interact with the cytoplasmic tails of membrane proteins, leading to their selection and concentration. The AP-1 complex interacts directly with clathrin. AP57 is probably a subunit of the Golgi membrane adaptor. {ECO:0000269|PubMed:10564262}.
YPR029C	3	1	0	1298	2.07351	123.417	4.63595e-06	18.6	2.49245e-07		Secretory	Adaptor complex AP-1R	Q12028	AP1G1_YEAST	AP-1 complex subunit gamma-1 (Clathrin assembly protein complex 1 gamma large chain) (Clathrin assembly protein large gamma chain) (Gamma-adaptin)	832	93624	Q12028;	SUBCELLULAR LOCATION: Cytoplasm {ECO:0000250}. Golgi apparatus membrane {ECO:0000250}; Peripheral membrane protein {ECO:0000250}; Cytoplasmic side {ECO:0000250}. Cytoplasmic vesicle, clathrin-coated vesicle membrane {ECO:0000250}; Peripheral membrane protein {ECO:0000250}; Cytoplasmic side {ECO:0000250}. Note=The coatomer is cytoplasmic or polymerized on the cytoplasmic side of the Golgi, as well as on the vesicles/buds originating from it. {ECO:0000250}.	FUNCTION: Adaptins are components of the adapter complexes which link clathrin to receptors in coated vesicles (PubMed:10564262). Clathrin-associated protein complexes are believed to interact with the cytoplasmic tails of membrane proteins, leading to their selection and concentration (PubMed:10564262). The AP-1 complex interacts directly with clathrin (PubMed:10564262). Component of the AP-1-related (AP-1R) complex, an adapter protein complex that mediates sorting of cargo SNARE SNC1 (PubMed:26658609). In contrast to the APM1-containing AP-1 complex, AP-1R is incapable of sorting CHS3 (PubMed:26658609). {ECO:0000269|PubMed:10564262, ECO:0000269|PubMed:26658609}.
YPR037C	4	1	0	1299	1.99749	26.6675	2.22432e-05	36.1	6.16156e-07		Secretory		Q12284	ERV2_YEAST	FAD-linked sulfhydryl oxidase ERV2 (EC 1.8.3.2)	196	22141	Q12284;	SUBCELLULAR LOCATION: Endoplasmic reticulum membrane {ECO:0000269|PubMed:11313344, ECO:0000269|PubMed:11584268}; Single-pass type III membrane protein {ECO:0000269|PubMed:11313344, ECO:0000269|PubMed:11584268}; Lumenal side {ECO:0000269|PubMed:11313344, ECO:0000269|PubMed:11584268}.	FUNCTION: FAD-dependent sulfhydryl oxidase that catalyzes disulfide bond formation in the endoplasmic reticulum lumen in parallel to ERO1. {ECO:0000255|PROSITE-ProRule:PRU00654, ECO:0000269|PubMed:11313344, ECO:0000269|PubMed:11584268}.
YPR055W	0	-1	0	1300	0.734391	-4860.73	1.68596e-07	3.45	4.88685e-08		Secretory	Exocyst	P32855	SEC8_YEAST	Exocyst complex component SEC8	1065	122225	P32855;	SUBCELLULAR LOCATION: Cytoplasm. Cell membrane; Peripheral membrane protein. Note=75% cytoplasmic. 25% associated with the cell membrane.	FUNCTION: Component of the exocyst complex involved in the docking of exocytic vesicles with fusion sites on the plasma membrane.
YPR088C	1	1	0	1301	1.24807	106.602	1.3971e-05	12.6	1.10881e-06		Secretory	Signal recognition particle	P20424	SRP54_YEAST	Signal recognition particle subunit SRP54 (Signal recognition particle 54 kDa protein homolog)	541	59624	P20424;	SUBCELLULAR LOCATION: Cytoplasm.	FUNCTION: Signal-recognition-particle (SRP) assembly has a crucial role in targeting secretory proteins to the rough endoplasmic reticulum (ER) membrane. SRP is required for the cotranslational protein translocation for ER import and preferentially recognizes strongly hydrophobic signal sequences. It is involved in targeting the nascent chain-ribosome (RNC) complex to the ER and is proposed to participate in the arrest of nascent chain elongation during membrane targeting. SRP54 binds to the signal sequence of presecretory protein when they emerge from the ribosomes. SRP54 interacts with the scR1 RNA and mediates the association of the resulting SRP-RNC complex with the signal recognition particle receptor (SR) via its alpha subunit SRP101. Both, SRP54 and SRP101, are locked in their GTP bound forms in the SRP-RNC-SR complex, which dissociates upon transferring the signal sequence to the protein-conducting channel (translocon). After signal sequence transfer, SRP54 and SRP101 act as reciprocal GTPAse-activating proteins (GAPs), thereby resolving their association. {ECO:0000269|PubMed:10676815, ECO:0000269|PubMed:8805251}.
YPR173C	4	1	0	1302	1.40074	29646.5	3.46419e-08	21.3	1.62638e-09		Secretory		P52917	VPS4_YEAST	Vacuolar protein sorting-associated protein 4 (DOA4-independent degradation protein 6) (Protein END13) (Vacuolar protein-targeting protein 10)	437	48172	P52917;	SUBCELLULAR LOCATION: Endosome membrane {ECO:0000250}; Peripheral membrane protein {ECO:0000250}.	FUNCTION: Involved in the transport of biosynthetic membrane proteins from the prevacuolar/endosomal compartment to the vacuole. Required for multivesicular body (MVB) protein sorting. Catalyzes the ATP-dependent dissociation of class E VPS proteins from endosomal membranes, such as the disassembly of the ESCRT-III complex. {ECO:0000269|PubMed:11329380, ECO:0000269|PubMed:9155008, ECO:0000269|PubMed:9606181}.
YPR181C	1	1	0	1303	1.08417	989.528	3.84468e-06	191	2.01292e-08		Secretory	COPII vesicle coat complex	P15303	SEC23_YEAST	Protein transport protein SEC23	768	85385	P15303;	SUBCELLULAR LOCATION: Cytoplasmic vesicle, COPII-coated vesicle membrane {ECO:0000269|PubMed:10720463, ECO:0000269|PubMed:11086000, ECO:0000269|PubMed:12235121, ECO:0000269|PubMed:8548805, ECO:0000269|PubMed:9568718}; Peripheral membrane protein {ECO:0000269|PubMed:11086000, ECO:0000269|PubMed:8548805}; Cytoplasmic side {ECO:0000269|PubMed:8548805}. Cytoplasm {ECO:0000269|PubMed:8548805}. Endoplasmic reticulum membrane {ECO:0000269|PubMed:8548805}; Peripheral membrane protein; Cytoplasmic side. Golgi apparatus membrane {ECO:0000305}; Peripheral membrane protein {ECO:0000305}; Cytoplasmic side {ECO:0000305}.	FUNCTION: Component of the coat protein complex II (COPII) which promotes the formation of transport vesicles from the endoplasmic reticulum (ER). The coat has two main functions, the physical deformation of the endoplasmic reticulum membrane into vesicles and the selection of cargo molecules. SEC23 interacts with BET3 in order to target TRAPPI complex to COPII involved in internalisation of plasma membrane proteins like the maltose transporter. {ECO:0000269|PubMed:10198022, ECO:0000269|PubMed:10720463, ECO:0000269|PubMed:11086000, ECO:0000269|PubMed:12941276, ECO:0000269|PubMed:14627716, ECO:0000269|PubMed:1498369, ECO:0000269|PubMed:16269340, ECO:0000269|PubMed:17287728, ECO:0000269|PubMed:2188733, ECO:0000269|PubMed:2670558, ECO:0000269|PubMed:3049622, ECO:0000269|PubMed:3293799, ECO:0000269|PubMed:6996832, ECO:0000269|PubMed:7026045, ECO:0000269|PubMed:7925484, ECO:0000269|PubMed:8451644, ECO:0000269|PubMed:8548805, ECO:0000269|PubMed:8909535, ECO:0000269|PubMed:9023343, ECO:0000269|PubMed:9427388, ECO:0000269|PubMed:9428766, ECO:0000269|PubMed:9624457}.
YBL041W	0	-1	0	1307	0.832446	-301.594	4.8835e-06	0.553	8.83093e-06		metabolic	26S Proteasome complex	P23724	PSB6_YEAST	Proteasome subunit beta type-6 (Multicatalytic endopeptidase complex subunit C5) (Proteasome component C5)	241	26871	P23724;	SUBCELLULAR LOCATION: Cytoplasm. Nucleus.	FUNCTION: Non-catalytic component of the proteasome which degrades poly-ubiquitinated proteins in the cytoplasm and in the nucleus. It is essential for the regulated turnover of proteins and for the removal of misfolded proteins. The proteasome is a multicatalytic proteinase complex that is characterized by its ability to cleave peptides with Arg, Phe, Tyr, Leu, and Glu adjacent to the leaving group at neutral or slightly basic pH. It has an ATP-dependent proteolytic activity.
YBR082C	0	-1	0	1313	0.832446	-603.187	2.44175e-06	73.9	3.30413e-08	YDR059C	metabolic		P15731	UBC4_YEAST	Ubiquitin-conjugating enzyme E2 4 (EC 2.3.2.23) (E2 ubiquitin-conjugating enzyme 4) (Ubiquitin carrier protein 4) (Ubiquitin-protein ligase 4)	148	16456	P15731;	NaN	FUNCTION: Catalyzes the covalent attachment of ubiquitin to other proteins. Mediates the selective degradation of short-lived and abnormal proteins. Mediates ubiquitination of PEX5. {ECO:0000255|PROSITE-ProRule:PRU00388, ECO:0000269|PubMed:17550898}.
YDL007W	0	-1	0	1327	0.832446	-603.187	2.44175e-06	1.59	1.53569e-06		metabolic		P40327	PRS4_YEAST	26S proteasome regulatory subunit 4 homolog (Tat-binding homolog 5)	437	48828	P40327;	SUBCELLULAR LOCATION: Cytoplasm {ECO:0000305}. Nucleus {ECO:0000305}.	FUNCTION: The 26S proteasome is involved in the ATP-dependent degradation of ubiquitinated proteins. The regulatory (or ATPase) complex confers ATP dependency and substrate specificity to the 26S complex (By similarity). Has ATPase activity. {ECO:0000250}.
YDL097C	0	-1	0	1335	0.832446	-603.187	2.44175e-06	43.6	5.60035e-08		metabolic		Q12377	RPN6_YEAST	26S proteasome regulatory subunit RPN6 (Proteasome non-ATPase subunit 4)	434	49774	Q12377;	NaN	FUNCTION: Component of the lid subcomplex of the 26S proteasome, a multiprotein complex involved in the ATP-dependent degradation of ubiquitinated proteins. In the complex, RPN6 is required for proteasome assembly. {ECO:0000269|PubMed:12486135, ECO:0000269|PubMed:15611133, ECO:0000269|PubMed:9426256}.
YDL147W	0	-1	0	1339	0.832446	-603.187	2.44175e-06	25.5	9.5755e-08		metabolic		Q12250	RPN5_YEAST	26S proteasome regulatory subunit RPN5 (Proteasome non-ATPase subunit 5)	445	51768	Q12250;	NaN	FUNCTION: Acts as a regulatory subunit of the 26S proteasome which is involved in the ATP-dependent degradation of ubiquitinated proteins. {ECO:0000269|PubMed:9426256}.
YDR363W-A	0	-1	0	1355	0.832446	-603.187	2.44175e-06	14.6	1.67243e-07		metabolic	26S Proteasome complex	O94742	SEM1_YEAST	26S proteasome complex subunit SEM1	89	10386	O94742;	NaN	FUNCTION: Versatile protein that might stabilize multiple protein complexes involved in diverse pathways. Subunit of the 26S proteasome which plays a role in ubiquitin-dependent proteolysis. Associates also with the TREX-2 complex that is required for transcription-coupled mRNA export, and the COP9 signalosome, which is involved in deneddylation. {ECO:0000269|PubMed:15117943, ECO:0000269|PubMed:19289793}.
YDR394W	0	-1	0	1358	0.832446	-603.187	2.44175e-06	1.86	1.31277e-06		metabolic		P33298	PRS6B_YEAST	26S proteasome regulatory subunit 6B homolog (Protein YNT1) (Tat-binding homolog 2)	428	47894	P33298;	SUBCELLULAR LOCATION: Cytoplasm {ECO:0000305}. Nucleus {ECO:0000305}.	FUNCTION: The 26S proteasome is involved in the ATP-dependent degradation of ubiquitinated proteins. The regulatory (or ATPase) complex confers ATP dependency and substrate specificity to the 26S complex (By similarity). {ECO:0000250}.
YDR427W	0	-1	0	1361	0.832446	-603.187	2.44175e-06	4.95	4.93283e-07		metabolic		Q04062	RPN9_YEAST	26S proteasome regulatory subunit RPN9 (Proteasome non-ATPase subunit 7)	393	45782	Q04062;	NaN	FUNCTION: Acts as a regulatory subunit of the 26S proteasome which is involved in the ATP-dependent degradation of ubiquitinated proteins. {ECO:0000269|PubMed:9714768}.
YER012W	0	-1	0	1373	0.832446	-301.594	4.8835e-06	46	1.06163e-07		metabolic	26S Proteasome complex	P22141	PSB4_YEAST	Proteasome subunit beta type-4 (Macropain subunit C11) (Multicatalytic endopeptidase complex subunit C11) (Proteasome component C11) (Proteinase YSCE subunit 11)	198	22517	P22141;	SUBCELLULAR LOCATION: Cytoplasm. Nucleus.	FUNCTION: Non-catalytic component of the proteasome which degrades poly-ubiquitinated proteins in the cytoplasm and in the nucleus. It is essential for the regulated turnover of proteins and for the removal of misfolded proteins. The proteasome is a multicatalytic proteinase complex that is characterized by its ability to cleave peptides with Arg, Phe, Tyr, Leu, and Glu adjacent to the leaving group at neutral or slightly basic pH. It has an ATP-dependent proteolytic activity. This subunit has a chymotrypsin-like activity.
YER021W	0	-1	0	1374	0.832446	-603.187	2.44175e-06	29.8	8.1938e-08		metabolic		P40016	RPN3_YEAST	26S proteasome regulatory subunit RPN3	523	60393	P40016;	NaN	FUNCTION: Acts as a regulatory subunit of the 26S proteasome which is involved in the ATP-dependent degradation of ubiquitinated proteins.
YER094C	0	-1	0	1378	0.832446	-301.594	4.8835e-06	73.3	6.66235e-08		metabolic	26S Proteasome complex	P25451	PSB3_YEAST	Proteasome subunit beta type-3 (Macropain subunit PUP3) (Multicatalytic endopeptidase complex subunit PUP3) (Proteasome component PUP3)	205	22605	P25451;	SUBCELLULAR LOCATION: Cytoplasm. Nucleus.	FUNCTION: Non-catalytic component of the proteasome which degrades poly-ubiquitinated proteins in the cytoplasm and in the nucleus. It is essential for the regulated turnover of proteins and for the removal of misfolded proteins. The proteasome is a multicatalytic proteinase complex that is characterized by its ability to cleave peptides with Arg, Phe, Tyr, Leu, and Glu adjacent to the leaving group at neutral or slightly basic pH. It has an ATP-dependent proteolytic activity. This subunit may participate in the trypsin-like activity of the enzyme complex.
YER143W	0	-1	0	1384	0.832446	-301.594	4.8835e-06	53.1	9.19681e-08		metabolic		P40087	DDI1_YEAST	DNA damage-inducible protein 1 (EC 3.4.23.-) (v-SNARE-master 1)	428	47354	P40087;	SUBCELLULAR LOCATION: Cytoplasm {ECO:0000269|PubMed:10330187}. Cell membrane {ECO:0000269|PubMed:10330187}; Peripheral membrane protein {ECO:0000269|PubMed:10330187}; Cytoplasmic side {ECO:0000269|PubMed:10330187}.	FUNCTION: Aspartic protease (PubMed:21266539). Appears to act as negative regulator of constitutive exocytosis (PubMed:10330187, PubMed:12051757). May act at the level of secretory vesicle docking and fusion as a competitive inhibitor of SNARE assembly (PubMed:12925750). Acts as a linker between the 19S proteasome and polyubiquitinated proteins like the HO endonuclease and UFO1 via UBA domain interactions with ubiquitin for their subsequent degradation (PubMed:17144915, PubMed:16478980). Required for S-phase checkpoint control (PubMed:11238935, PubMed:17144915). {ECO:0000269|PubMed:10330187, ECO:0000269|PubMed:11238935, ECO:0000269|PubMed:12051757, ECO:0000269|PubMed:12925750, ECO:0000269|PubMed:15964793, ECO:0000269|PubMed:16478980, ECO:0000269|PubMed:17144915, ECO:0000305|PubMed:21266539}.
YFL007W	0	-1	0	1386	0.832446	-301.594	4.8835e-06	200	2.44175e-08		metabolic		P43583	BLM10_YEAST	Proteasome activator BLM10 (Bleomycin resistance protein BLM10)	2143	245996	P43583;	SUBCELLULAR LOCATION: Nucleus. Cytoplasm.	FUNCTION: Associated component of the proteasome that specifically recognizes acetylated histones and promotes ATP- and ubiquitin-independent degradation of core histones during DNA damage response. Recognizes and binds acetylated histones via its bromodomain-like (BRDL) region and activates the proteasome by opening the gated channel for substrate entry. Binds to the core proteasome via its C-terminus, which occupies the same binding sites as the proteasomal ATPases, opening the closed structure of the proteasome via an active gating mechanism. Involved in DNA damage response in somatic cells: binds to acetylated histones and promotes degradation of histones following DNA double-strand breaks. {ECO:0000269|PubMed:11842813, ECO:0000269|PubMed:12973301, ECO:0000269|PubMed:15778719, ECO:0000269|PubMed:18927584, ECO:0000269|PubMed:20227375, ECO:0000269|PubMed:22025621, ECO:0000269|PubMed:23706739}.
YFR004W	0	-1	0	1389	0.832446	-603.187	2.44175e-06	2.92	8.36216e-07		metabolic		P43588	RPN11_YEAST	Ubiquitin carboxyl-terminal hydrolase RPN11 (EC 3.4.19.12) (26S proteasome regulatory subunit RPN11) (Protein MPR1)	306	34398	P43588;	NaN	FUNCTION: Component of the lid subcomplex of the 26S proteasome, a multiprotein complex involved in the ATP-dependent degradation of ubiquitinated proteins. RPN11 is the only catalytically active member of the lid and serves as the essential deubiquitinase of the proteasome. {ECO:0000269|PubMed:12183636, ECO:0000269|PubMed:21075847, ECO:0000269|PubMed:24463465}.
YFR010W	0	-1	0	1390	0.832446	-603.187	2.44175e-06	48.1	5.07641e-08		metabolic		P43593	UBP6_YEAST	Ubiquitin carboxyl-terminal hydrolase 6 (EC 3.4.19.12) (Deubiquitinating enzyme 6) (Ubiquitin thioesterase 6) (Ubiquitin-specific-processing protease 6)	499	57111	P43593;	NaN	FUNCTION: Predominant proteasome-associated deubiquitinase which releases ubiquitin from the proteasome targeted ubiquitinated proteins. Ensures the regeneration of ubiquitin at the proteasome. Has proteasome-inhibitory activity and delays the degradation of ubiquitinated proteins to provide a time window allowing gradual deubiquitination of the substrate. Stabilizes the association of HUL5 with proteasomes and works in opposition to polyubiquitin elongation activity of HUL5. {ECO:0000269|PubMed:10527495, ECO:0000269|PubMed:12408819, ECO:0000269|PubMed:14581483, ECO:0000269|PubMed:17018280, ECO:0000269|PubMed:17190603, ECO:0000269|PubMed:9344467}.
YFR050C	0	-1	0	1393	0.832446	-301.594	4.8835e-06	107	4.56402e-08		metabolic	26S Proteasome complex	P30657	PSB7_YEAST	Proteasome subunit beta type-7 (Macropain subunit PRE4) (Multicatalytic endopeptidase complex subunit PRE4) (Proteasome component PRE4) (Proteinase YSCE subunit PRE4)	266	29443	P30657;	SUBCELLULAR LOCATION: Cytoplasm {ECO:0000255|PROSITE-ProRule:PRU00809, ECO:0000269|PubMed:14562095}. Nucleus {ECO:0000269|PubMed:14562095}.	FUNCTION: Non-catalytic component of the proteasome which degrades poly-ubiquitinated proteins in the cytoplasm and in the nucleus. It is essential for the regulated turnover of proteins and for the removal of misfolded proteins. The proteasome is a multicatalytic proteinase complex that is characterized by its ability to cleave peptides with Arg, Phe, Tyr, Leu, and Glu adjacent to the leaving group at neutral or slightly basic pH. It has an ATP-dependent proteolytic activity. PRE3 and PRE4 are necessary for the peptidyl-glutamyl-peptide-hydrolyzing activity. {ECO:0000269|PubMed:8381431}.
YFR052W	0	-1	0	1394	0.832446	-603.187	2.44175e-06	378	6.45966e-09		metabolic	26S Proteasome complex	P32496	RPN12_YEAST	26S proteasome regulatory subunit RPN12 (Nuclear integrity protein 1)	274	31919	P32496;	NaN	FUNCTION: Acts as a regulatory subunit of the 26S proteasome which is involved in the ATP-dependent degradation of ubiquitinated proteins. Necessary for activation of the CDC28 kinase.
YGL011C	0	-1	0	1395	0.832446	-301.594	4.8835e-06	79.6	6.13506e-08		metabolic	26S Proteasome complex	P21243	PSA1_YEAST	Proteasome subunit alpha type-1 (Macropain subunit C7-alpha) (Multicatalytic endopeptidase complex C7) (Proteasome component C7-alpha) (Proteasome component Y8) (Proteinase YSCE subunit 7) (SCL1 suppressor protein)	252	28001	P21243;	SUBCELLULAR LOCATION: Cytoplasm {ECO:0000269|PubMed:14562095}. Nucleus {ECO:0000269|PubMed:14562095}.	FUNCTION: The proteasome degrades poly-ubiquitinated proteins in the cytoplasm and in the nucleus. It is essential for the regulated turnover of proteins and for the removal of misfolded proteins. The proteasome is a multicatalytic proteinase complex that is characterized by its ability to cleave peptides with Arg, Phe, Tyr, Leu, and Glu adjacent to the leaving group at neutral or slightly basic pH. It has an ATP-dependent proteolytic activity.
YGL048C	0	-1	0	1400	0.832446	-603.187	2.44175e-06	16.8	1.45342e-07		metabolic		Q01939	PRS8_YEAST	26S proteasome regulatory subunit 8 homolog (Protein CIM3) (Protein SUG1) (Tat-binding protein TBY1)	405	45272	Q01939;	SUBCELLULAR LOCATION: Cytoplasm {ECO:0000305}. Nucleus {ECO:0000305}.	FUNCTION: The 26S proteasome is involved in the ATP-dependent degradation of ubiquitinated proteins. The regulatory (or ATPase) complex confers ATP dependency and substrate specificity to the 26S complex (By similarity). {ECO:0000250, ECO:0000269|PubMed:25042801}.
YGL141W	0	-1	0	1409	0.832446	-603.187	2.44175e-06	1.3	1.87827e-06		metabolic		P53119	HUL5_YEAST	Probable E3 ubiquitin-protein ligase HUL5 (EC 2.3.2.26) (HECT-type E3 ubiquitin transferase HUL5)	910	105566	P53119;	NaN	FUNCTION: Probable E3 ubiquitin-protein ligase which accepts ubiquitin from an E2 ubiquitin-conjugating enzyme in the form of a thioester and then directly transfers the ubiquitin to targeted substrates. Non essential.
YGR135W	0	-1	0	1423	0.832446	-301.594	4.8835e-06	2.31	2.11407e-06		metabolic	26S Proteasome complex	P23638	PSA3_YEAST	Proteasome subunit alpha type-3 (Macropain subunit Y13) (Multicatalytic endopeptidase complex subunit Y13) (Proteasome component Y13) (Proteinase YSCE subunit 13)	258	28714	P23638;	SUBCELLULAR LOCATION: Cytoplasm. Nucleus.	FUNCTION: The proteasome degrades poly-ubiquitinated proteins in the cytoplasm and in the nucleus. It is essential for the regulated turnover of proteins and for the removal of misfolded proteins. The proteasome is a multicatalytic proteinase complex that is characterized by its ability to cleave peptides with Arg, Phe, Tyr, Leu, and Glu adjacent to the leaving group at neutral or slightly basic pH. It has an ATP-dependent proteolytic activity.
YGR253C	0	-1	0	1429	0.832446	-301.594	4.8835e-06	1.57	3.11051e-06		metabolic	26S Proteasome complex	P32379	PSA5_YEAST	Proteasome subunit alpha type-5 (Macropain subunit PUP2) (Multicatalytic endopeptidase complex subunit PUP2) (Proteasome component PUP2) (Proteinase YSCE subunit PUP2)	260	28617	P32379;	SUBCELLULAR LOCATION: Cytoplasm. Nucleus.	FUNCTION: The proteasome degrades poly-ubiquitinated proteins in the cytoplasm and in the nucleus. It is essential for the regulated turnover of proteins and for the removal of misfolded proteins. The proteasome is a multicatalytic proteinase complex that is characterized by its ability to cleave peptides with Arg, Phe, Tyr, Leu, and Glu adjacent to the leaving group at neutral or slightly basic pH. It has an ATP-dependent proteolytic activity.
YHL030W	0	-1	0	1434	0.832446	-603.187	2.44175e-06	7.02	3.47828e-07		metabolic		P38737	ECM29_YEAST	Proteasome component ECM29 (Extracellular mutant protein 29)	1868	210431	P38737;	SUBCELLULAR LOCATION: Cytoplasm {ECO:0000269|PubMed:14562095}. Nucleus {ECO:0000269|PubMed:14562095}.	FUNCTION: Stabilizes the proteasome holoenzyme, probably by tethering the 20S proteolytic core particle and the 19S regulatory particle. The proteasome is a multicatalytic proteinase complex which is characterized by its ability to cleave peptides with Arg, Phe, Tyr, Leu, and Glu adjacent to the leaving group at neutral or slightly basic pH. The proteasome has an ATP-dependent proteolytic activity. {ECO:0000269|PubMed:12408819}.
YHR027C	0	-1	0	1438	0.832446	-603.187	2.44175e-06	2.1	1.16274e-06		metabolic		P38764	RPN1_YEAST	26S proteasome regulatory subunit RPN1 (HMG-CoA reductase degradation protein 2) (Proteasome non-ATPase subunit 1)	993	109492	P38764;	NaN	FUNCTION: Acts as a regulatory subunit of the 26S proteasome which is involved in the ATP-dependent degradation of ubiquitinated proteins. {ECO:0000269|PubMed:9584156}.
YHR200W	0	-1	0	1450	0.832446	-603.187	2.44175e-06	29	8.41983e-08		metabolic		P38886	RPN10_YEAST	26S proteasome regulatory subunit RPN10	268	29747	P38886;	NaN	FUNCTION: Multiubiquitin binding protein.
YIL075C	0	-1	0	1456	0.832446	-603.187	2.44175e-06	173	1.41142e-08		metabolic	26S Proteasome complex	P32565	RPN2_YEAST	26S proteasome regulatory subunit RPN2	945	104232	P32565;	NaN	FUNCTION: Acts as a regulatory subunit of the 26S proteasome which is involved in the ATP-dependent degradation of ubiquitinated proteins. {ECO:0000269|PubMed:9584156}.
YJL001W	0	-1	0	1462	0.832446	-301.594	4.8835e-06	0.307	1.59072e-05		metabolic		P38624	PSB1_YEAST	Proteasome subunit beta type-1 (EC 3.4.25.1) (Macropain subunit PRE3) (Multicatalytic endopeptidase complex subunit PRE3) (Proteasome component PRE3) (Proteinase YSCE subunit PRE3)	215	23548	P38624;	SUBCELLULAR LOCATION: Cytoplasm. Nucleus.	FUNCTION: The proteasome degrades poly-ubiquitinated proteins in the cytoplasm and in the nucleus. It is essential for the regulated turnover of proteins and for the removal of misfolded proteins. The proteasome is a multicatalytic proteinase complex that is characterized by its ability to cleave peptides with Arg, Phe, Tyr, Leu, and Glu adjacent to the leaving group at neutral or slightly basic pH. It has an ATP-dependent proteolytic activity. PRE3 and PRE4 are necessary for the peptidyl-glutamyl-peptide-hydrolyzing activity.; FUNCTION: This subunit is necessary for the peptidylglutamyl-peptide hydrolyzing activity.
YKL010C	0	-1	0	1481	0.832446	-603.187	2.44175e-06	1.42	1.71954e-06		metabolic		P33202	UFD4_YEAST	Ubiquitin fusion degradation protein 4 (UB fusion protein 4) (EC 2.3.2.-) (HECT-type E3 ubiquitin transferase UFD4) (EC 2.3.2.26)	1483	167843	P33202;	NaN	FUNCTION: E3 ubiquitin-protein ligase which accepts ubiquitin from an E2 ubiquitin-conjugating enzyme in the form of a thioester and then directly transfers the ubiquitin to targeted substrates. {ECO:0000250}.
YKL145W	0	-1	0	1488	0.832446	-603.187	2.44175e-06	1.52	1.60642e-06		metabolic		P33299	PRS7_YEAST	26S proteasome regulatory subunit 7 homolog (Protein CIM5) (Tat-binding homolog 3)	467	51983	P33299;	SUBCELLULAR LOCATION: Cytoplasm {ECO:0000305}. Nucleus {ECO:0000269|PubMed:14562095}.	FUNCTION: The 26S proteasome is involved in the ATP-dependent degradation of ubiquitinated proteins. The regulatory (or ATPase) complex confers ATP dependency and substrate specificity to the 26S complex (By similarity). {ECO:0000250}.
YLR421C	0	-1	0	1536	0.832446	-603.187	2.44175e-06	10.5	2.32548e-07		metabolic	26S Proteasome complex	O13563	RPN13_YEAST	26S proteasome regulatory subunit RPN13 (Proteasome non-ATPase subunit 13)	156	17902	O13563;	SUBCELLULAR LOCATION: Cytoplasm {ECO:0000269|PubMed:14562095}. Nucleus {ECO:0000269|PubMed:14562095}.	FUNCTION: Component of the 19S cap proteasome complex which acts as a regulatory subunit of the 26S proteasome, involved in the ATP-dependent degradation of ubiquitinated proteins. {ECO:0000269|PubMed:11029046, ECO:0000269|PubMed:7957966}.
YML092C	0	-1	0	1546	0.832446	-301.594	4.8835e-06	2.68	1.8222e-06		metabolic	26S Proteasome complex	P23639	PSA2_YEAST	Proteasome subunit alpha type-2 (Macropain subunit Y7) (Multicatalytic endopeptidase complex subunit Y7) (Proteasome component Y7) (Proteinase YSCE subunit 7)	250	27162	P23639;	SUBCELLULAR LOCATION: Cytoplasm. Nucleus.	FUNCTION: The proteasome degrades poly-ubiquitinated proteins in the cytoplasm and in the nucleus. It is essential for the regulated turnover of proteins and for the removal of misfolded proteins. The proteasome is a multicatalytic proteinase complex that is characterized by its ability to cleave peptides with Arg, Phe, Tyr, Leu, and Glu adjacent to the leaving group at neutral or slightly basic pH. It has an ATP-dependent proteolytic activity.
YMR314W	0	-1	0	1561	0.832446	-301.594	4.8835e-06	115	4.24653e-08		metabolic		P40302	PSA6_YEAST	Proteasome subunit alpha type-6 (Macropain subunit PRE5) (Multicatalytic endopeptidase complex subunit PRE5) (Proteasome component PRE5) (Proteinase YSCE subunit PRE5)	234	25604	P40302;	SUBCELLULAR LOCATION: Cytoplasm. Nucleus.	FUNCTION: The proteasome degrades poly-ubiquitinated proteins in the cytoplasm and in the nucleus. It is essential for the regulated turnover of proteins and for the removal of misfolded proteins. The proteasome is a multicatalytic proteinase complex that is characterized by its ability to cleave peptides with Arg, Phe, Tyr, Leu, and Glu adjacent to the leaving group at neutral or slightly basic pH. It has an ATP-dependent proteolytic activity.
YOL038W	0	-1	0	1582	0.832446	-301.594	4.8835e-06	13.1	3.72787e-07		metabolic		P40303	PSA4_YEAST	Proteasome subunit alpha type-4 (Macropain subunit PRE6) (Multicatalytic endopeptidase complex subunit PRE6) (Proteasome component PRE6) (Proteinase YSCE subunit PRE6)	254	28439	P40303;	SUBCELLULAR LOCATION: Cytoplasm {ECO:0000269|PubMed:14562095}. Nucleus {ECO:0000269|PubMed:14562095}.	FUNCTION: The proteasome degrades poly-ubiquitinated proteins in the cytoplasm and in the nucleus. It is essential for the regulated turnover of proteins and for the removal of misfolded proteins. The proteasome is a multicatalytic proteinase complex that is characterized by its ability to cleave peptides with Arg, Phe, Tyr, Leu, and Glu adjacent to the leaving group at neutral or slightly basic pH. It has an ATP-dependent proteolytic activity.
YOR117W	0	-1	0	1598	0.832446	-603.187	2.44175e-06	38.5	6.34221e-08		metabolic		P33297	PRS6A_YEAST	26S proteasome regulatory subunit 6A (Tat-binding protein homolog 1) (TBP-1)	434	48256	P33297;	SUBCELLULAR LOCATION: Cytoplasm {ECO:0000305}. Nucleus {ECO:0000305}.	FUNCTION: The 26S proteasome is involved in the ATP-dependent degradation of ubiquitinated proteins. The regulatory (or ATPase) complex confers ATP dependency and substrate specificity to the 26S complex (By similarity). {ECO:0000250}.
YOR157C	0	-1	0	1599	0.832446	-301.594	4.8835e-06	60.3	8.09868e-08		metabolic	26S Proteasome complex	P25043	PSB2_YEAST	Proteasome subunit beta type-2 (EC 3.4.25.1) (Macropain subunit PUP1) (Multicatalytic endopeptidase complex subunit PUP1) (Proteasome component PUP1) (Proteinase YSCE subunit PUP1)	261	28268	P25043;	SUBCELLULAR LOCATION: Cytoplasm. Nucleus.	FUNCTION: The proteasome degrades poly-ubiquitinated proteins in the cytoplasm and in the nucleus. It is essential for the regulated turnover of proteins and for the removal of misfolded proteins. The proteasome is a multicatalytic proteinase complex that is characterized by its ability to cleave peptides with Arg, Phe, Tyr, Leu, and Glu adjacent to the leaving group at neutral or slightly basic pH. It has an ATP-dependent proteolytic activity.
YOR259C	0	-1	0	1603	0.832446	-603.187	2.44175e-06	635	3.84528e-09		metabolic		P53549	PRS10_YEAST	26S proteasome subunit RPT4 (26S protease subunit SUG2) (Proteasomal cap subunit)	437	49408	P53549;	NaN	FUNCTION: The 26S proteasome is involved in the ATP-dependent degradation of ubiquitinated proteins. The regulatory (or ATPase) complex confers ATP dependency and substrate specificity to the 26S complex (By similarity). {ECO:0000250}.
YOR261C	0	-1	0	1604	0.832446	-603.187	2.44175e-06	32.3	7.5596e-08		metabolic		Q08723	RPN8_YEAST	26S proteasome regulatory subunit RPN8	338	38313	Q08723;	NaN	FUNCTION: Acts as a regulatory subunit of the 26S proteasome which is involved in the ATP-dependent degradation of ubiquitinated proteins. {ECO:0000269|PubMed:9584156}.
YOR362C	0	-1	0	1612	0.832446	-301.594	4.8835e-06	32.7	1.49343e-07		metabolic	26S Proteasome complex	P21242	PSA7_YEAST	Probable proteasome subunit alpha type-7 (Macropain subunit C1) (Multicatalytic endopeptidase complex subunit C1) (Proteasome component C1) (Proteinase YSCE subunit 1)	288	31536	P21242;	SUBCELLULAR LOCATION: Cytoplasm. Nucleus.	FUNCTION: The proteasome degrades poly-ubiquitinated proteins in the cytoplasm and in the nucleus. It is essential for the regulated turnover of proteins and for the removal of misfolded proteins. The proteasome is a multicatalytic proteinase complex that is characterized by its ability to cleave peptides with Arg, Phe, Tyr, Leu, and Glu adjacent to the leaving group at neutral or slightly basic pH. It has an ATP-dependent proteolytic activity.
YPR103W	0	-1	0	1633	0.832446	-301.594	4.8835e-06	1.47	3.32211e-06		metabolic	26S Proteasome complex	P30656	PSB5_YEAST	Proteasome subunit beta type-5 (EC 3.4.25.1) (Macropain subunit PRE2) (Multicatalytic endopeptidase complex subunit PRE2) (Proteasome component PRE2) (Proteinase YSCE subunit PRE2)	287	31637	P30656;	SUBCELLULAR LOCATION: Cytoplasm. Nucleus.	FUNCTION: The proteasome degrades poly-ubiquitinated proteins in the cytoplasm and in the nucleus. It is essential for the regulated turnover of proteins and for the removal of misfolded proteins. The proteasome is a multicatalytic proteinase complex that is characterized by its ability to cleave peptides with Arg, Phe, Tyr, Leu, and Glu adjacent to the leaving group at neutral or slightly basic pH. It has an ATP-dependent proteolytic activity. This unit is responsible of the chymotrypsin-like activity of the proteasome and is one of the principal target of the proteasome inhibitor bortezomib.; FUNCTION: This subunit is necessary for chymotryptic activity and degradation of ubiquitinated proteins.
YPR108W	0	-1	0	1634	0.832446	-603.187	2.44175e-06	29.4	8.30528e-08		metabolic		Q06103	RPN7_YEAST	26S proteasome regulatory subunit RPN7	429	48959	Q06103;	NaN	FUNCTION: Acts as a regulatory subunit of the 26S proteasome which is involved in the ATP-dependent degradation of ubiquitinated proteins. {ECO:0000250}.
dummyER	0	-0.149071	0.66178	1641	1	-9.82424e+13	0.001	0	Inf		metabolic

### Sheet: HSA
protein	priority	correlation	p_value	index_in_Model	ratio	slope	prot_abun(max_production)	ref_abun(paxdb)	abun_fold	homolougous_gene	metabolic/secretoy	complex/not	Entry	Entry name	Protein names	Length	Mass	Cross-reference (PaxDb)	Subcellular location [CC]	Function [CC]
Q0045	0	-1	0	1	0.789957	-249.187	1.31519e-06	31.9	4.12285e-08		metabolic	Mitochondrial respiratory chain complex IV, COX5B variant	P00401	COX1_YEAST	Cytochrome c oxidase subunit 1 (EC 7.1.1.9) (Cytochrome c oxidase polypeptide I)	534	58798	P00401;	SUBCELLULAR LOCATION: Mitochondrion inner membrane {ECO:0000269|PubMed:30598554}; Multi-pass membrane protein {ECO:0000269|PubMed:30598554}.	FUNCTION: Component of the cytochrome c oxidase, the last enzyme in the mitochondrial electron transport chain which drives oxidative phosphorylation. The respiratory chain contains 3 multisubunit complexes succinate dehydrogenase (complex II, CII), ubiquinol-cytochrome c oxidoreductase (cytochrome b-c1 complex, complex III, CIII) and cytochrome c oxidase (complex IV, CIV), that cooperate to transfer electrons derived from NADH and succinate to molecular oxygen, creating an electrochemical gradient over the inner membrane that drives transmembrane transport and the ATP synthase. Cytochrome c oxidase is the component of the respiratory chain that catalyzes the reduction of oxygen to water. Electrons originating from reduced cytochrome c in the intermembrane space (IMS) are transferred via the dinuclear copper A center (CU(A)) of COX2 and heme A of COX1 to the active site in COX1, a binuclear center (BNC) formed by heme A3 and copper B (CU(B)). The BNC reduces molecular oxygen to 2 water molecules using 4 electrons from cytochrome c in the IMS and 4 protons from the mitochondrial matrix (Probable). COX1 is a catalytic core subunit containing heme A and the active site BNC with heme A3 and the copper atom CU(B) (PubMed:30598554). {ECO:0000269|PubMed:30598554, ECO:0000305|PubMed:30598554}.
Q0080	0	-1	0	2	0.833333	-4.67165e+07	9.25926e-12	0	Inf		metabolic	Mitochondrial proton-transporting ATP synthase complex	P00856	ATP8_YEAST	ATP synthase protein 8 (A6L) (ATP-associated protein 1) (F-ATPase subunit 8)	48	5822	P00856;	SUBCELLULAR LOCATION: Mitochondrion membrane; Single-pass membrane protein.	FUNCTION: Mitochondrial membrane ATP synthase (F(1)F(0) ATP synthase or Complex V) produces ATP from ADP in the presence of a proton gradient across the membrane which is generated by electron transport complexes of the respiratory chain. F-type ATPases consist of two structural domains, F(1) - containing the extramembraneous catalytic core and F(0) - containing the membrane proton channel, linked together by a central stalk and a peripheral stalk. During catalysis, ATP synthesis in the catalytic domain of F(1) is coupled via a rotary mechanism of the central stalk subunits to proton translocation. Part of the complex F(0) domain. Minor subunit located with subunit a in the membrane (By similarity). {ECO:0000250}.
Q0085	0	-1	0	3	0.833333	-4.67165e+07	9.25926e-12	164	5.64589e-14		metabolic	Mitochondrial proton-transporting ATP synthase complex	P00854	ATP6_YEAST	ATP synthase subunit a (F-ATPase protein 6)	259	29099	P00854;	SUBCELLULAR LOCATION: Mitochondrion inner membrane; Multi-pass membrane protein.	FUNCTION: Mitochondrial membrane ATP synthase (F(1)F(0) ATP synthase or Complex V) produces ATP from ADP in the presence of a proton gradient across the membrane which is generated by electron transport complexes of the respiratory chain. F-type ATPases consist of two structural domains, F(1) - containing the extramembraneous catalytic core and F(0) - containing the membrane proton channel, linked together by a central stalk and a peripheral stalk. During catalysis, ATP synthesis in the catalytic domain of F(1) is coupled via a rotary mechanism of the central stalk subunits to proton translocation. Key component of the proton channel; it may play a direct role in the translocation of protons across the membrane.
Q0105	0	-1	0	4	0.789957	-114.813	2.85445e-06	27.7	1.03049e-07		metabolic	Mitochondrial respiratory chain complex III	P00163	CYB_YEAST	Cytochrome b (EC 7.1.1.8) (Complex III subunit 3) (Complex III subunit CYTB) (Complex III subunit III) (Cytochrome b-c1 complex subunit 3) (Cytochrome b-c1 complex subunit CYTB) (Ubiquinol-cytochrome c oxidoreductase complex cytochrome b subunit)	385	43656	P00163;	SUBCELLULAR LOCATION: Mitochondrion inner membrane {ECO:0000269|PubMed:18390544, ECO:0000269|PubMed:30598554, ECO:0000269|PubMed:8031140}; Multi-pass membrane protein {ECO:0000269|PubMed:10873857, ECO:0000269|PubMed:11880631, ECO:0000269|PubMed:18390544, ECO:0000269|PubMed:30598554, ECO:0000269|PubMed:8031140}.	FUNCTION: Component of the ubiquinol-cytochrome c oxidoreductase, a multisubunit transmembrane complex that is part of the mitochondrial electron transport chain which drives oxidative phosphorylation. The respiratory chain contains 3 multisubunit complexes succinate dehydrogenase (complex II, CII), ubiquinol-cytochrome c oxidoreductase (cytochrome b-c1 complex, complex III, CIII) and cytochrome c oxidase (complex IV, CIV), that cooperate to transfer electrons derived from NADH and succinate to molecular oxygen, creating an electrochemical gradient over the inner membrane that drives transmembrane transport and the ATP synthase. The cytochrome b-c1 complex catalyzes electron transfer from ubiquinol to cytochrome c, linking this redox reaction to translocation of protons across the mitochondrial inner membrane, with protons being carried across the membrane as hydrogens on the quinol. In the process called Q cycle, 2 protons are consumed from the matrix, 4 protons are released into the intermembrane space and 2 electrons are passed to cytochrome c (Probable). Cytochrome b is a catalytic core subunit containing 2 b-type hemes BL and BH topographically segregated in the quinone reduction (Qi) and quinol oxidation (Q0) sites on opposite sides of the membrane (PubMed:18390544). {ECO:0000269|PubMed:18390544, ECO:0000305|PubMed:11880631, ECO:0000305|PubMed:2551731, ECO:0000305|PubMed:8031140}.
Q0130	0	-1	0	5	0.833333	-4.67165e+06	9.25926e-11	1.29	7.17772e-11		metabolic	Mitochondrial proton-transporting ATP synthase complex	P61829	ATP9_YEAST	ATP synthase subunit 9, mitochondrial (Lipid-binding protein) (Oligomycin resistance protein 1)	76	7759	P61829;	SUBCELLULAR LOCATION: Mitochondrion membrane {ECO:0000305}; Multi-pass membrane protein {ECO:0000305}.	FUNCTION: Mitochondrial membrane ATP synthase (F(1)F(0) ATP synthase or Complex V) produces ATP from ADP in the presence of a proton gradient across the membrane which is generated by electron transport complexes of the respiratory chain. F-type ATPases consist of two structural domains, F(1) - containing the extramembraneous catalytic core and F(0) - containing the membrane proton channel, linked together by a central stalk and a peripheral stalk. During catalysis, ATP synthesis in the catalytic domain of F(1) is coupled via a rotary mechanism of the central stalk subunits to proton translocation. Part of the complex F(0) domain. A homomeric c-ring of probably 10 subunits is part of the complex rotary element.
Q0250	0	-1	0	6	0.789957	-249.187	1.31519e-06	10.4	1.2646e-07		metabolic	Mitochondrial respiratory chain complex IV, COX5B variant	P00410	COX2_YEAST	Cytochrome c oxidase subunit 2 (EC 7.1.1.9) (Cytochrome c oxidase polypeptide II)	251	28567	P00410;	SUBCELLULAR LOCATION: Mitochondrion inner membrane {ECO:0000269|PubMed:30598554}; Multi-pass membrane protein {ECO:0000269|PubMed:30598554}.	FUNCTION: Component of the cytochrome c oxidase, the last enzyme in the mitochondrial electron transport chain which drives oxidative phosphorylation. The respiratory chain contains 3 multisubunit complexes succinate dehydrogenase (complex II, CII), ubiquinol-cytochrome c oxidoreductase (cytochrome b-c1 complex, complex III, CIII) and cytochrome c oxidase (complex IV, CIV), that cooperate to transfer electrons derived from NADH and succinate to molecular oxygen, creating an electrochemical gradient over the inner membrane that drives transmembrane transport and the ATP synthase. Cytochrome c oxidase is the component of the respiratory chain that catalyzes the reduction of oxygen to water. Electrons originating from reduced cytochrome c in the intermembrane space (IMS) are transferred via the dinuclear copper A center (CU(A)) of COX2 and heme A of COX1 to the active site in COX1, a binuclear center (BNC) formed by heme A3 and copper B (CU(B)). The BNC reduces molecular oxygen to 2 water molecules unsing 4 electrons from cytochrome c in the IMS and 4 protons from the mitochondrial matrix (Probable). COX2 is a catalytic core subunit which transfers the electrons from cytochrome c via its dinuclear copper A center (CU(A)) to the BNC of the COX1 (PubMed:30598554). {ECO:0000269|PubMed:30598554, ECO:0000305|PubMed:30598554}.
Q0275	0	-1	0	7	0.789957	-249.187	1.31519e-06	0	Inf		metabolic	Mitochondrial respiratory chain complex IV, COX5B variant	P00420	COX3_YEAST	Cytochrome c oxidase subunit 3 (EC 7.1.1.9) (Cytochrome c oxidase polypeptide III)	269	30360	P00420;	SUBCELLULAR LOCATION: Mitochondrion inner membrane {ECO:0000269|PubMed:30598554}; Multi-pass membrane protein {ECO:0000269|PubMed:30598554}.	FUNCTION: Component of the cytochrome c oxidase, the last enzyme in the mitochondrial electron transport chain which drives oxidative phosphorylation. The respiratory chain contains 3 multisubunit complexes succinate dehydrogenase (complex II, CII), ubiquinol-cytochrome c oxidoreductase (cytochrome b-c1 complex, complex III, CIII) and cytochrome c oxidase (complex IV, CIV), that cooperate to transfer electrons derived from NADH and succinate to molecular oxygen, creating an electrochemical gradient over the inner membrane that drives transmembrane transport and the ATP synthase. Cytochrome c oxidase is the component of the respiratory chain that catalyzes the reduction of oxygen to water. Electrons originating from reduced cytochrome c in the intermembrane space (IMS) are transferred via the dinuclear copper A center (CU(A)) of COX2 and heme A of COX1 to the active site in COX1, a binuclear center (BNC) formed by heme A3 and copper B (CU(B)). The BNC reduces molecular oxygen to 2 water molecules using 4 electrons from cytochrome c in the IMS and 4 protons from the mitochondrial matrix (Probable). COX3 is a catalytic core subunit (PubMed:30598554). {ECO:0000269|PubMed:30598554, ECO:0000305|PubMed:30598554}.
YAL012W	1	1	0	8	1.20397	288.932	1.76551e-06	1.5	1.17701e-06		metabolic		P31373	CYS3_YEAST	Cystathionine gamma-lyase (EC 4.4.1.1) (Gamma-cystathionase) (Sulfur transfer protein 1)	394	42542	P31373;	SUBCELLULAR LOCATION: Cytoplasm.	NaN
YAL023C	0	-1	0	10	0.833158	-2552.33	1.69263e-07	13	1.30202e-08	YOR321W	Secretory	PMT5-PMT2 dolichyl-phosphate-mannose-protein mannosyltransferase complex	P31382	PMT2_YEAST	Dolichyl-phosphate-mannose--protein mannosyltransferase 2 (EC 2.4.1.109)	759	86870	P31382;	SUBCELLULAR LOCATION: Endoplasmic reticulum membrane {ECO:0000250|UniProtKB:P33775}; Multi-pass membrane protein {ECO:0000255}.	FUNCTION: Protein O-mannosyltransferase involved in O-glycosylation which is essential for cell wall rigidity. Forms a heterodimeric complex with PMT2 and more rarely with PMT5 to transfer mannose from Dol-P-mannose to Ser or Thr residues on proteins. The PMT1-PMT2 complex participates in oxidative protein folding, ER-associated protein degradation (ERAD), as well as ER export. {ECO:0000269|PubMed:15377669, ECO:0000269|PubMed:18182384, ECO:0000269|PubMed:21147851, ECO:0000269|PubMed:8543034}.
YAL038W	0	-1	0	13	0.854571	-9.30819	5.46469e-05	119	4.59218e-07	YOR347C	metabolic		P00549	KPYK1_YEAST	Pyruvate kinase 1 (PK 1) (EC 2.7.1.40) (cell division cycle protein 19)	500	54545	P00549;	NaN	NaN
YAL054C	0	-1	0	17	0.833333	-5.18553e+07	8.34167e-12	1.82	4.58334e-12		metabolic		Q01574	ACS1_YEAST	Acetyl-coenzyme A synthetase 1 (EC 6.2.1.1) (Acetate--CoA ligase 1) (Acyl-activating enzyme 1)	713	79141	Q01574;	SUBCELLULAR LOCATION: Microsome {ECO:0000305}. Cytoplasm. Mitochondrion. Nucleus.	FUNCTION: Catalyzes the production of acetyl-CoA. Provides the acetyl-CoA source for histone acetylation in the nucleus. 'Aerobic' isozyme of acetyl-coenzyme A synthetase, which supports growth on nonfermentable carbon sources such as glycerol and ethanol. May be required for assimilation of ethanol and acetate. {ECO:0000269|PubMed:16857587, ECO:0000269|PubMed:8910545}.
YAR015W	0	-1	0	21	0.833333	-193.658	2.23362e-06	0.125	1.7869e-05		metabolic		P27616	PUR7_YEAST	Phosphoribosylaminoimidazole-succinocarboxamide synthase (EC 6.3.2.6) (SAICAR synthetase)	306	34603	P27616;	NaN	NaN
YBL015W	0	-1	0	26	0.833333	-5.65269e+06	7.65228e-11	896	8.54049e-14		metabolic		P32316	ACH1_YEAST	Acetyl-CoA hydrolase (EC 3.1.2.1) (Acetyl-CoA deacylase) (Acetyl-CoA acylase)	526	58712	P32316;	SUBCELLULAR LOCATION: Cytoplasm {ECO:0000269|PubMed:11502169}.	FUNCTION: Presumably involved in regulating the intracellular acetyl-CoA pool for fatty acid and cholesterol synthesis and fatty acid oxidation. It may be involved in overall regulation of acetylation during melatonin synthesis.
YBL020W	2	1	0	27	1.5638	19521.9	1.22743e-08	1002	1.22498e-11		metabolic		P38206	RFT1_YEAST	Oligosaccharide translocation protein RFT1 (Requiring fifty-three protein 1)	574	66211	P38206;	SUBCELLULAR LOCATION: Endoplasmic reticulum membrane {ECO:0000269|PubMed:11807558}; Multi-pass membrane protein {ECO:0000269|PubMed:11807558}.	FUNCTION: Involved in N-linked oligosaccharide assembly. Required for the translocation of Man(5)GlcNAc(2)-PP-dolichol from the cytoplasmic side to the lumenal side of the endoplasmic reticulum membrane. {ECO:0000269|PubMed:11807558}.
YBL045C	0	-1	0	32	0.789957	-114.813	2.85445e-06	452	6.31516e-09		metabolic	Mitochondrial respiratory chain complex III	P07256	QCR1_YEAST	Cytochrome b-c1 complex subunit 1, mitochondrial (Complex III subunit 1) (Core protein I) (Ubiquinol-cytochrome c oxidoreductase core protein 1) (Ubiquinol-cytochrome c reductase 44 kDa protein)	457	50228	P07256;	SUBCELLULAR LOCATION: Mitochondrion inner membrane {ECO:0000269|PubMed:11502169, ECO:0000269|PubMed:18390544, ECO:0000269|PubMed:30598554}; Peripheral membrane protein {ECO:0000269|PubMed:18390544, ECO:0000269|PubMed:30598554}; Matrix side {ECO:0000269|PubMed:18390544, ECO:0000269|PubMed:30598554}.	FUNCTION: Component of the ubiquinol-cytochrome c oxidoreductase, a multisubunit transmembrane complex that is part of the mitochondrial electron transport chain which drives oxidative phosphorylation. The respiratory chain contains 3 multisubunit complexes succinate dehydrogenase (complex II, CII), ubiquinol-cytochrome c oxidoreductase (cytochrome b-c1 complex, complex III, CIII) and cytochrome c oxidase (complex IV, CIV), that cooperate to transfer electrons derived from NADH and succinate to molecular oxygen, creating an electrochemical gradient over the inner membrane that drives transmembrane transport and the ATP synthase. The cytochrome b-c1 complex catalyzes electron transfer from ubiquinol to cytochrome c, linking this redox reaction to translocation of protons across the mitochondrial inner membrane, with protons being carried across the membrane as hydrogens on the quinol. In the process called Q cycle, 2 protons are consumed from the matrix, 4 protons are released into the intermembrane space and 2 electrons are passed to cytochrome c. {ECO:0000305|PubMed:11880631}.
YBL076C	0	-1	0	35	0.846979	-562.919	8.50629e-07	186	4.57327e-09		metabolic		P09436	SYIC_YEAST	Isoleucine--tRNA ligase, cytoplasmic (EC 6.1.1.5) (Isoleucyl-tRNA synthetase) (IleRS)	1072	122984	P09436;	SUBCELLULAR LOCATION: Cytoplasm.	NaN
YBL082C	4	1	0	37	1.5638	19521.9	1.22743e-08	1.46	8.40707e-09		metabolic		P38179	ALG3_YEAST	Dol-P-Man:Man(5)GlcNAc(2)-PP-Dol alpha-1,3-mannosyltransferase (EC 2.4.1.258) (Asparagine-linked glycosylation protein 3) (Dol-P-Man-dependent alpha(1-3)-mannosyltransferase) (Dolichyl-P-Man:Man(5)GlcNAc(2)-PP-dolichyl mannosyltransferase) (Dolichyl-phosphate-mannose--glycolipid alpha-mannosyltransferase) (HM-1 killer toxin resistance protein)	458	52861	P38179;	SUBCELLULAR LOCATION: Endoplasmic reticulum membrane {ECO:0000305}; Multi-pass membrane protein {ECO:0000305}.	FUNCTION: Adds the first Dol-P-Man derived mannose in an alpha-1,3 linkage to Man(5)GlcNAc(2)-PP-Dol. Sensitive to H.mrakii HM-1 killer toxin. {ECO:0000269|PubMed:11308030, ECO:0000269|PubMed:9108275}.
YBL098W	0	-1	0	39	0.833333	-108282	3.99475e-09	548	7.2897e-12		metabolic		P38169	KMO_YEAST	Kynurenine 3-monooxygenase (EC 1.14.13.9) (Biosynthesis of nicotinic acid protein 4) (Kynurenine 3-hydroxylase)	460	52429	P38169;	SUBCELLULAR LOCATION: Mitochondrion outer membrane {ECO:0000255|HAMAP-Rule:MF_03018, ECO:0000269|PubMed:14562095, ECO:0000269|PubMed:14576278, ECO:0000269|PubMed:16407407}.	FUNCTION: Catalyzes the hydroxylation of L-kynurenine (L-Kyn) to form 3-hydroxy-L-kynurenine (L-3OHKyn). Required for synthesis of quinolinic acid. {ECO:0000255|HAMAP-Rule:MF_03018, ECO:0000269|PubMed:12062417, ECO:0000269|PubMed:15806102, ECO:0000269|PubMed:23575632}.
YBL099W	0	-1	0	40	0.833333	-1.55722e+07	2.77778e-11	169	1.64366e-13		metabolic	Mitochondrial proton-transporting ATP synthase complex	P07251	ATPA_YEAST	ATP synthase subunit alpha, mitochondrial	545	58608	P07251;	SUBCELLULAR LOCATION: Mitochondrion inner membrane {ECO:0000269|PubMed:11502169}. Note=Peripheral membrane protein.	FUNCTION: Mitochondrial membrane ATP synthase (F(1)F(0) ATP synthase or Complex V) produces ATP from ADP in the presence of a proton gradient across the membrane which is generated by electron transport complexes of the respiratory chain. F-type ATPases consist of two structural domains, F(1) - containing the extramembraneous catalytic core, and F(0) - containing the membrane proton channel, linked together by a central stalk and a peripheral stalk. During catalysis, ATP synthesis in the catalytic domain of F(1) is coupled via a rotary mechanism of the central stalk subunits to proton translocation. Subunits alpha and beta form the catalytic core in F(1). Rotation of the central stalk against the surrounding alpha(3)beta(3) subunits leads to hydrolysis of ATP in three separate catalytic sites on the beta subunits. Subunit alpha does not bear the catalytic high-affinity ATP-binding sites (By similarity). {ECO:0000250}.
YBR004C	0	-1	0	44	0.826493	-3.85337e+06	1.06953e-10	4.78	2.23751e-11		metabolic	Glycosylphosphatidylinositol-mannosyltransferase II complex	P38211	GPI18_YEAST	GPI mannosyltransferase 2 (EC 2.4.1.-) (GPI mannosyltransferase II) (GPI-MT-II) (Glycosylphosphatidylinositol-anchor biosynthesis protein 18)	433	50759	P38211;	SUBCELLULAR LOCATION: Endoplasmic reticulum membrane {ECO:0000269|PubMed:17615295}; Multi-pass membrane protein {ECO:0000269|PubMed:17615295}.	FUNCTION: Mannosyltransferase involved in glycosylphosphatidylinositol-anchor biosynthesis. Responsible for the transfer of the second mannose to the glycosylphosphatidylinositol during GPI precursor assembly. {ECO:0000269|PubMed:15623507, ECO:0000269|PubMed:15720390, ECO:0000269|PubMed:17615295}.
YBR018C	0	-1	0	47	0.835161	-2069.16	2.1183e-07	1.38	1.535e-07		metabolic		P08431	GAL7_YEAST	Galactose-1-phosphate uridylyltransferase (Gal-1-P uridylyltransferase) (EC 2.7.7.12) (UDP-glucose--hexose-1-phosphate uridylyltransferase)	366	42385	P08431;	NaN	NaN
YBR021W	0	-1	0	50	0.833333	-772.305	5.60089e-07	65.7	8.52495e-09		metabolic		P05316	FUR4_YEAST	Uracil permease	633	71736	P05316;	SUBCELLULAR LOCATION: Membrane; Multi-pass membrane protein.	FUNCTION: Transport of uracil.
YBR029C	0	-1	0	54	0.833318	-274.358	1.57644e-06	72.4	2.17741e-08		metabolic		P38221	CDS1_YEAST	Phosphatidate cytidylyltransferase (EC 2.7.7.41) (CDP-diacylglycerol synthase) (CDP-DAG synthase) (CDS) (CDP-diglyceride pyrophosphorylase) (CDP-diglyceride synthase) (CDP-DG synthase) (CTP:phosphatidate cytidylyltransferase)	457	51823	P38221;	SUBCELLULAR LOCATION: Endoplasmic reticulum membrane; Multi-pass membrane protein. Cytoplasmic vesicle, secretory vesicle. Note=Exclusively present in the ER, and not in mitochondria. Also associated with post-Golgi apparatus secretory vesicles destined for the plasma membrane.	FUNCTION: Supplies CDP-diacylglycerol, which may play an important role as both a precursor to phosphoinositide biosynthesis in the plasma membrane and as a negative effector of phosphatidylinositol 4-kinase activity, thereby exerting an effect on cell proliferation via a lipid-dependent signal transduction cascade. {ECO:0000269|PubMed:2822695, ECO:0000269|PubMed:8557688}.
YBR039W	0	-1	0	59	0.833333	-4.67165e+07	9.25926e-12	9.46	9.7878e-13		metabolic	Mitochondrial proton-transporting ATP synthase complex	P38077	ATPG_YEAST	ATP synthase subunit gamma, mitochondrial (F-ATPase gamma subunit)	311	34351	P38077;	SUBCELLULAR LOCATION: Mitochondrion. Mitochondrion inner membrane; Peripheral membrane protein.	FUNCTION: Mitochondrial membrane ATP synthase (F(1)F(0) ATP synthase or Complex V) produces ATP from ADP in the presence of a proton gradient across the membrane which is generated by electron transport complexes of the respiratory chain. F-type ATPases consist of two structural domains, F(1) - containing the extramembraneous catalytic core, and F(0) - containing the membrane proton channel, linked together by a central stalk and a peripheral stalk. During catalysis, ATP synthesis in the catalytic domain of F(1) is coupled via a rotary mechanism of the central stalk subunits to proton translocation. Part of the complex F(1) domain and the central stalk which is part of the complex rotary element. The gamma subunit protrudes into the catalytic domain formed of alpha(3)beta(3). Rotation of the central stalk against the surrounding alpha(3)beta(3) subunits leads to hydrolysis of ATP in three separate catalytic sites on the beta subunits.
YBR070C	3	1	0	66	1.5638	19521.9	1.22743e-08	14	8.76737e-10		metabolic	UDP-N-acetylglucosamine transferase complex	P38242	ALG14_YEAST	UDP-N-acetylglucosamine transferase subunit ALG14 (Asparagine-linked glycosylation protein 14)	237	27035	P38242;	SUBCELLULAR LOCATION: Endoplasmic reticulum membrane {ECO:0000269|PubMed:15282802, ECO:0000269|PubMed:16100110, ECO:0000269|PubMed:17686769}; Single-pass membrane protein {ECO:0000255}. Nucleus membrane {ECO:0000269|PubMed:15282802}; Single-pass membrane protein {ECO:0000255}.	FUNCTION: Involved in protein N-glycosylation. Essential for the second step of the dolichol-linked oligosaccharide pathway. Anchors the catalytic subunit ALG13 to the ER. {ECO:0000269|PubMed:15615718, ECO:0000269|PubMed:16100110}.
YBR110W	4	1	0	72	1.5638	19521.9	1.22743e-08	26	4.72089e-10		metabolic		P16661	ALG1_YEAST	Chitobiosyldiphosphodolichol beta-mannosyltransferase (EC 2.4.1.142) (Asparagine-linked glycosylation protein 1) (Beta-1,4-mannosyltransferase) (GDP-Man:GlcNAc2-PP-dolichol mannosyltransferase) (GDP-mannose-dolichol diphosphochitobiose mannosyltransferase)	449	51929	P16661;	SUBCELLULAR LOCATION: Endoplasmic reticulum membrane {ECO:0000305}; Single-pass type II membrane protein {ECO:0000305}.	FUNCTION: Participates in the formation of the lipid-linked precursor oligosaccharide for N-glycosylation. Involved in assembling the dolichol-pyrophosphate-GlcNAc(2)-Man(5) intermediate on the cytoplasmic surface of the ER.
YBR115C	0	-1	0	74	0.614676	-949.621	1.45384e-07	1.12	1.29807e-07		metabolic		P07702	LYS2_YEAST	L-2-aminoadipate reductase (EC 1.2.1.31) (EC 1.2.1.95) (Alpha-aminoadipate reductase) (Alpha-AR) (L-aminoadipate-semialdehyde dehydrogenase)	1392	155346	P07702;	NaN	FUNCTION: Catalyzes the activation of alpha-aminoadipate by ATP-dependent adenylation and the reduction of activated alpha-aminoadipate by NADPH. The activated alpha-aminoadipate is bound to the phosphopantheinyl group of the enzyme itself before it is reduced to (S)-2-amino-6-oxohexanoate. {ECO:0000269|PubMed:10320345}.
YBR126C	0	-1	0	77	0.833333	-157.663	2.74357e-06	1.56	1.7587e-06		metabolic	Trehalose-6-phosphate synthase/phosphatase variant 2	Q00764	TPS1_YEAST	Alpha,alpha-trehalose-phosphate synthase [UDP-forming] 56 kDa subunit (EC 2.4.1.15) (General glucose sensor subunit 1) (Glycogen metabolism control protein GLC6) (Trehalose synthase complex catalytic subunit TPS1) (Trehalose-6-phosphate synthase) (UDP-glucose-glucosephosphate glucosyltransferase)	495	56148	Q00764;	SUBCELLULAR LOCATION: Cytoplasm {ECO:0000269|PubMed:14562095}.	FUNCTION: Synthase catalytic subunit of the trehalose synthase complex that catalyzes the production of trehalose from glucose-6-phosphate and UDP-alpha-D-glucose in a two step process. Can function independently of the complex. {ECO:0000269|PubMed:9194697}.
YBR159W	0	-1	0	84	0.826493	-275241	1.49734e-09	13.6	1.10099e-10		metabolic		P38286	MKAR_YEAST	Very-long-chain 3-oxoacyl-CoA reductase (EC 1.1.1.330) (3-ketoacyl-CoA reductase) (3-ketoreductase) (KAR) (Microsomal beta-keto-reductase)	347	38708	P38286;	SUBCELLULAR LOCATION: Endoplasmic reticulum membrane {ECO:0000255|HAMAP-Rule:MF_03107}; Single-pass membrane protein {ECO:0000255|HAMAP-Rule:MF_03107}.	FUNCTION: Component of the microsomal membrane bound fatty acid elongation system, which produces the 26-carbon very long-chain fatty acids (VLCFA) from palmitate. Catalyzes the reduction of the 3-ketoacyl-CoA intermediate that is formed in each cycle of fatty acid elongation. VLCFAs serve as precursors for ceramide and sphingolipids. {ECO:0000255|HAMAP-Rule:MF_03107, ECO:0000269|PubMed:11792704, ECO:0000269|PubMed:12087109, ECO:0000269|PubMed:12684876}.
YBR166C	0	-1	0	86	0.606156	-19110.4	6.79187e-09	84.5	8.03772e-11		metabolic		P20049	TYR1_YEAST	Prephenate dehydrogenase [NADP(+)] (PRDH) (EC 1.3.1.13)	452	50923	P20049;	NaN	NaN
YBR196C	0	-1	0	91	0.852554	-38.713	1.29069e-05	69.8	1.84912e-07		metabolic		P12709	G6PI_YEAST	Glucose-6-phosphate isomerase (GPI) (EC 5.3.1.9) (Phosphoglucose isomerase) (PGI) (Phosphohexose isomerase) (PHI)	554	61299	P12709;	SUBCELLULAR LOCATION: Cytoplasm.	NaN
YBR204C	0	-1	0	93	0.83331	-2.86179e+06	1.51125e-10	48.2	3.13537e-12		metabolic		P38139	LDH1_YEAST	Lipid droplet hydrolase 1 (EC 3.1.1.-) (Lipid esterase) (EC 3.1.1.-) (Triacylglycerol lipase) (EC 3.1.1.3)	375	43287	P38139;	SUBCELLULAR LOCATION: Lipid droplet {ECO:0000269|PubMed:21478430}.	FUNCTION: Serine hydrolase required for the maintenance of steady state level of non-polar and polar lipids of lipid droplets and thus plays a role in maintaining the lipids homeostasis. Exhibits both esterase and triacylglycerol lipase activity. {ECO:0000269|PubMed:21478434}.
YBR205W	0	-1	0	94	0.833175	-641.322	6.73717e-07	12.8	5.26341e-08		Secretory		P38130	KTR3_YEAST	Probable mannosyltransferase KTR3 (EC 2.4.1.-)	404	47482	P38130;	SUBCELLULAR LOCATION: Membrane {ECO:0000305}; Single-pass type II membrane protein {ECO:0000305}.	FUNCTION: Possible glycosyltransferase that transfers an alpha-D-mannosyl residue from GDP-mannose into lipid-linked oligosaccharide, forming an alpha-(1->2)-D-mannosyl-D-mannose linkage.
YBR221C	0	-1	0	98	0.770916	-127.179	2.28963e-06	592	3.86761e-09		metabolic	Mitochondrial pyruvate dehydrogenase complex	P32473	ODPB_YEAST	Pyruvate dehydrogenase E1 component subunit beta, mitochondrial (EC 1.2.4.1) (Pyruvate dehydrogenase complex component E1 beta) (PDHE1-B)	366	40054	P32473;	SUBCELLULAR LOCATION: Mitochondrion matrix.	FUNCTION: The pyruvate dehydrogenase complex catalyzes the overall conversion of pyruvate to acetyl-CoA and CO(2).
YBR229C	3	1	0	100	1.5638	597.713	4.00891e-07	15	2.67261e-08		Secretory	Glucosidase II complex	P38138	GLU2A_YEAST	Glucosidase 2 subunit alpha (EC 3.2.1.207) (Alpha-glucosidase II subunit alpha) (Glucosidase II subunit alpha) (Reversal of TOR2 lethality protein 2)	954	110266	P38138;	SUBCELLULAR LOCATION: Endoplasmic reticulum {ECO:0000269|PubMed:16373354}.	FUNCTION: Catalytic subunit of glucosidase 2, which cleaves sequentially the 2 innermost alpha-1,3-linked glucose residues from the Glc(2)Man(9)GlcNAc(2) oligosaccharide precursor of immature glycoproteins. {ECO:0000269|PubMed:16373354, ECO:0000269|PubMed:8910335}.
YBR243C	4	1	0	103	1.5638	19521.9	1.22743e-08	93.8	1.30856e-10		metabolic		P07286	GPT_YEAST	UDP-N-acetylglucosamine--dolichyl-phosphate N-acetylglucosaminephosphotransferase (EC 2.7.8.15) (GlcNAc-1-P transferase) (G1PT) (GPT) (N-acetylglucosamine-1-phosphate transferase) (Tunicamycin resistance protein 1)	448	50368	P07286;	SUBCELLULAR LOCATION: Endoplasmic reticulum membrane; Multi-pass membrane protein.	FUNCTION: Catalyzes the initial step in the synthesis of dolichol-P-P-oligosaccharides.
YBR249C	0	-1	0	106	0.606156	-253.34	5.12337e-07	5.08	1.00854e-07		metabolic		P32449	AROG_YEAST	Phospho-2-dehydro-3-deoxyheptonate aldolase, tyrosine-inhibited (EC 2.5.1.54) (3-deoxy-D-arabino-heptulosonate 7-phosphate synthase) (DAHP synthase) (Phospho-2-keto-3-deoxyheptonate aldolase)	370	39749	P32449;	NaN	FUNCTION: Stereospecific condensation of phosphoenolpyruvate (PEP) and D-erythrose-4-phosphate (E4P) giving rise to 3-deoxy-D-arabino-heptulosonate-7-phosphate (DAHP).
YBR265W	0	-1	0	110	0.826493	-310008	1.32942e-09	20.8	6.39143e-11		metabolic		P38342	TSC10_YEAST	3-ketodihydrosphingosine reductase TSC10 (EC 1.1.1.102) (3-dehydrosphinganine reductase) (KDS reductase) (Temperature-sensitive CSG2 suppressor protein 10)	320	35973	P38342;	SUBCELLULAR LOCATION: Endoplasmic reticulum membrane {ECO:0000305}; Single-pass membrane protein {ECO:0000305}.	FUNCTION: Catalyzes the reduction of 3-ketodihydrosphingosine (KDS) to dihydrosphingosine (DHS). {ECO:0000269|PubMed:9804843}.
YBR296C	0	-1	0	116	0.869528	-15171.1	3.8181e-08	47.7	8.00441e-10		metabolic		P38361	PHO89_YEAST	Phosphate permease PHO89 (Na(+)/Pi cotransporter PHO89)	574	62654	P38361;	SUBCELLULAR LOCATION: Membrane; Multi-pass membrane protein.	FUNCTION: Sodium-phosphate symporter. Active in early growth phase. {ECO:0000269|PubMed:9671031}.
YCL018W	0	-1	0	123	0.550051	-141.587	7.47129e-07	33.5	2.23024e-08		metabolic		P04173	LEU3_YEAST	3-isopropylmalate dehydrogenase (3-IPM-DH) (IMDH) (EC 1.1.1.85) (Beta-IPM dehydrogenase)	364	38953	P04173;	SUBCELLULAR LOCATION: Cytoplasm.	FUNCTION: Catalyzes the oxidation of 3-carboxy-2-hydroxy-4-methylpentanoate (3-isopropylmalate) to 3-carboxy-4-methyl-2-oxopentanoate. The product decarboxylates to 4-methyl-2 oxopentanoate.
YCL035C	2	1	0	126	1.70526	7.29967e+07	2.85612e-12	4.63	6.16872e-13	YDR513W	metabolic		P25373	GLRX1_YEAST	Glutaredoxin-1 (EC 1.11.1.9) (EC 2.5.1.18) (Glutathione-dependent oxidoreductase 1)	110	12380	P25373;	SUBCELLULAR LOCATION: Cytoplasm {ECO:0000269|PubMed:14562095}. Nucleus {ECO:0000269|PubMed:14562095}.	FUNCTION: Component of the glutathione system which performs several activities such as glutathione-dependent oxidoreductase, glutathione peroxidase and glutathione S-transferase (GST) activity (PubMed:11875065, PubMed:12684511). The disulfide bond functions as an electron carrier in the glutathione-dependent synthesis of deoxyribonucleotides by the enzyme ribonucleotide reductase. In addition, it is also involved in reducing cytosolic protein- and non-protein-disulfides in a coupled system with glutathione reductase. Required for resistance to reactive oxygen species (ROS) by directly reducing hydroperoxides and for the detoxification of ROS-mediated damage. GRX1 is less active as an oxidoreductase than GRX2 (PubMed:9571241, PubMed:18992757, PubMed:20417731). {ECO:0000269|PubMed:11875065, ECO:0000269|PubMed:12684511, ECO:0000269|PubMed:18992757, ECO:0000269|PubMed:20417731, ECO:0000269|PubMed:9571241}.
YCL043C	3	1	0	129	2.08111	2.05274	8.108e-05	1.42	5.70986e-05	YDR518W	Secretory	HTM1-PDI1 exomannosidase complex	P17967	PDI_YEAST	Protein disulfide-isomerase (PDI) (EC 5.3.4.1) (Thioredoxin-related glycoprotein 1)	522	58227	P17967;	SUBCELLULAR LOCATION: Endoplasmic reticulum lumen {ECO:0000255|PROSITE-ProRule:PRU10138}.	FUNCTION: Protein disulfide isomerase of ER lumen required for formation of disulfide bonds in secretory and cell-surface proteins and which unscrambles non-native disulfide bonds. Forms a complex with MNL1 to process unfolded protein-bound Man8GlcNAc2 oligosaccharides to Man7GlcNAc2, promoting degradation in unfolded protein response. {ECO:0000269|PubMed:16002399, ECO:0000269|PubMed:19124653, ECO:0000269|PubMed:21700223}.
YCL052C	0	-1	0	132	0.826493	-3.85337e+06	1.06953e-10	1.63	6.56155e-11		metabolic	Glycosylphosphatidylinositol-mannosyltransferase I complex	P25580	PBN1_YEAST	Protein PBN1 (Protease B non-derepressible protein 1)	416	47923	P25580;	SUBCELLULAR LOCATION: Endoplasmic reticulum membrane {ECO:0000269|PubMed:9649520}; Single-pass type III membrane protein {ECO:0000269|PubMed:9649520}.	FUNCTION: Required for proper folding and/or the stability of a subset of proteins in the endoplasmic reticulum. Aids the autocatalytic processing of PRB1. Component of glycosylphosphatidylinositol-mannosyltransferase 1 which transfers the first of the 4 mannoses in the GPI-anchor precursors during GPI-anchor biosynthesis. Probably acts by stabilizing the mannosyltransferase GPI14. {ECO:0000269|PubMed:15635094, ECO:0000269|PubMed:16418276, ECO:0000269|PubMed:9649520}.
YCR012W	0	-1	0	138	0.850803	-3.56131	0.00013847	24.8	5.58347e-06		metabolic		P00560	PGK_YEAST	Phosphoglycerate kinase (EC 2.7.2.3)	416	44738	P00560;	SUBCELLULAR LOCATION: Cytoplasm {ECO:0000269|PubMed:11502169}. Mitochondrion {ECO:0000269|PubMed:16823961}.	NaN
YCR034W	0	-1	0	142	0.833333	-141.468	3.05766e-06	5.86	5.21785e-07	YJL196C	metabolic		P25358	ELO2_YEAST	Elongation of fatty acids protein 2 (EC 2.3.1.199) (3-keto acyl-CoA synthase ELO2) (Fenpropimorph resistance protein 1) (Glucan synthesis protein 1) (Very-long-chain 3-oxoacyl-CoA synthase 2) (v-SNARE bypass mutant gene 2 protein)	347	40002	P25358;	SUBCELLULAR LOCATION: Endoplasmic reticulum membrane {ECO:0000269|PubMed:12087109, ECO:0000269|PubMed:14562095, ECO:0000269|PubMed:9832547}; Multi-pass membrane protein {ECO:0000255}.	FUNCTION: Component of a microsomal membrane-bound long-chain fatty acid elongation system, which produces the 20-26-carbon very long-chain fatty acids (VLCFA) from long-chain fatty acid precursors and is involved ceramide and inositol sphingolipid biosynthesis. Component of elongase II, which elongates 16-18 carbon fatty acyl-CoAs such as palmitoyl-CoA and stearoyl-CoA to 20-22-carbon fatty acids by incorporation of malonyl-CoA (PubMed:9211877, PubMed:12684876). Involved in the synthesis of 1,3-beta-glucan (PubMed:7768822). The enzymes active site faces the cytosol, whereas VLCFA length is determined by a lysine near the luminal end of transmembrane helix 6 (PubMed:17719544). Plays an important role in lipotoxic cell death induced by oleic acid through maintaining a balanced fatty acid composition in thr plasma membrane (PubMed:29458843). {ECO:0000269|PubMed:12684876, ECO:0000269|PubMed:17719544, ECO:0000269|PubMed:29458843, ECO:0000269|PubMed:7768822, ECO:0000269|PubMed:9211877}.
YCR048W	0	-1	0	145	0.833347	-1241.54	3.48438e-07	21	1.65923e-08	YNR019W	metabolic		P25628	ARE1_YEAST	Sterol O-acyltransferase 1 (EC 2.3.1.-) (Sterol-ester synthase 1)	610	71613	P25628;	SUBCELLULAR LOCATION: Endoplasmic reticulum membrane {ECO:0000269|PubMed:10672016}; Multi-pass membrane protein {ECO:0000255}.	FUNCTION: Sterol O-acyltransferase that catalyzes the formation of stery esters. {ECO:0000269|PubMed:10672016, ECO:0000269|PubMed:8650549}.
YDL004W	0	-1	0	153	0.833333	-4.67165e+07	9.25926e-12	246	3.76393e-14		metabolic	Mitochondrial proton-transporting ATP synthase complex	Q12165	ATPD_YEAST	ATP synthase subunit delta, mitochondrial (F-ATPase delta subunit)	160	17020	Q12165;	SUBCELLULAR LOCATION: Mitochondrion. Mitochondrion inner membrane.	FUNCTION: Mitochondrial membrane ATP synthase (F(1)F(0) ATP synthase or Complex V) produces ATP from ADP in the presence of a proton gradient across the membrane which is generated by electron transport complexes of the respiratory chain. F-type ATPases consist of two structural domains, F(1) - containing the extramembraneous catalytic core, and F(0) - containing the membrane proton channel, linked together by a central stalk and a peripheral stalk. During catalysis, ATP turnover in the catalytic domain of F(1) is coupled via a rotary mechanism of the central stalk subunits to proton translocation. Part of the complex F(1) domain and of the central stalk which is part of the complex rotary element. Rotation of the central stalk against the surrounding alpha(3)beta(3) subunits leads to hydrolysis of ATP in three separate catalytic sites on the beta subunits.
YDL015C	0	-1	0	154	0.826493	-11770.2	3.50148e-08	89.7	3.90355e-10		metabolic		Q99190	TECR_YEAST	Very-long-chain enoyl-CoA reductase (EC 1.3.1.93) (Enoyl reductase TSC13) (Temperature-sensitive CSG2 suppressor protein 13) (Trans-2-enoyl-CoA reductase)	310	36768	Q99190;	SUBCELLULAR LOCATION: Endoplasmic reticulum membrane {ECO:0000269|PubMed:11113186, ECO:0000269|PubMed:14562095, ECO:0000269|PubMed:15958487}; Multi-pass membrane protein {ECO:0000269|PubMed:11113186, ECO:0000269|PubMed:14562095, ECO:0000269|PubMed:15958487}. Note=Accumulates at nucleus-vacuole (NV) junctions. Sequestred to NV junctions by NVJ1. Accumulates in nuclear PMN bleps and vesicles during stationary phase and nitrogen starvation. {ECO:0000269|PubMed:11113186, ECO:0000269|PubMed:15958487}.	FUNCTION: Catalyzes the last of the four reactions of the long-chain fatty acids elongation cycle. This endoplasmic reticulum-bound enzymatic process, allows the addition of 2 carbons to the chain of long- and very long-chain fatty acids/VLCFAs per cycle. This enzyme reduces the trans-2,3-enoyl-CoA fatty acid intermediate to an acyl-CoA that can be further elongated by entering a new cycle of elongation. Thereby, it participates in the production of VLCFAs of different chain lengths that are involved in multiple biological processes as precursors of membrane lipids and lipid mediators. VLCFAs serve for instance as precursors for ceramide and sphingolipids. Required for normal biogenesis of piecemeal microautophagy of the nucleus (PMN) bleps and vesicles during nutrient stress. {ECO:0000269|PubMed:11113186, ECO:0000269|PubMed:15958487}.
YDL022W	0	-1	0	155	0.833331	-21575.8	2.00481e-08	59.8	3.35252e-10	YOL059W	metabolic		Q00055	GPD1_YEAST	Glycerol-3-phosphate dehydrogenase [NAD(+)] 1 (EC 1.1.1.8)	391	42869	Q00055;	SUBCELLULAR LOCATION: Cytoplasm. Peroxisome.	FUNCTION: Catalyzes the production and accumulation of glycerol during hyperosmotic stress conditions. Glycerol acts as a osmoregulator that prevents loss of water and turgor of the cells. {ECO:0000269|PubMed:8196651}.
YDL045C	0	-1	0	159	0.833333	-54191.1	7.98212e-09	11.8	6.76451e-10		metabolic		P38913	FAD1_YEAST	FAD synthase (EC 2.7.7.2) (FAD pyrophosphorylase) (FMN adenylyltransferase) (Flavin adenine dinucleotide synthase)	306	35546	P38913;	SUBCELLULAR LOCATION: Cytoplasm.	FUNCTION: Catalyzes the adenylation of flavin mononucleotide (FMN) to form flavin adenine dinucleotide (FAD) coenzyme.
YDL055C	0	-1	0	161	0.889572	-1713.25	4.06483e-07	36.5	1.11365e-08		metabolic		P41940	MPG1_YEAST	Mannose-1-phosphate guanyltransferase (EC 2.7.7.13) (ATP-mannose-1-phosphate guanylyltransferase) (GDP-mannose pyrophosphorylase) (NDP-hexose pyrophosphorylase)	361	39566	P41940;	SUBCELLULAR LOCATION: Cytoplasm {ECO:0000269|PubMed:9195935}.	FUNCTION: Involved in cell wall synthesis where it is required for glycosylation. Involved in cell cycle progression through cell-size checkpoint. {ECO:0000269|PubMed:11055399}.
YDL066W	0	-1	0	162	0.432819	-753.611	8.76276e-08	255	3.43638e-10		metabolic		P21954	IDHP_YEAST	Isocitrate dehydrogenase [NADP], mitochondrial (IDH) (EC 1.1.1.42) (IDP) (NADP(+)-specific ICDH) (Oxalosuccinate decarboxylase)	428	48190	P21954;	SUBCELLULAR LOCATION: Mitochondrion.	FUNCTION: Mitochondrial IDP1 may regulate flux through the tricarboxylic acid cycle and respiration. Its probably critical function is the production of NADPH.
YDL067C	0	-1	0	163	0.789957	-249.187	1.31519e-06	1.54	8.54018e-07		metabolic	Mitochondrial respiratory chain complex IV, COX5B variant	P07255	COX9_YEAST	Cytochrome c oxidase subunit 9, mitochondrial (Cytochrome c oxidase polypeptide VIIA)	59	6963	P07255;	SUBCELLULAR LOCATION: Mitochondrion inner membrane {ECO:0000269|PubMed:30598554}; Single-pass membrane protein {ECO:0000269|PubMed:30598554}.	FUNCTION: Component of the cytochrome c oxidase, the last enzyme in the mitochondrial electron transport chain which drives oxidative phosphorylation. The respiratory chain contains 3 multisubunit complexes succinate dehydrogenase (complex II, CII), ubiquinol-cytochrome c oxidoreductase (cytochrome b-c1 complex, complex III, CIII) and cytochrome c oxidase (complex IV, CIV), that cooperate to transfer electrons derived from NADH and succinate to molecular oxygen, creating an electrochemical gradient over the inner membrane that drives transmembrane transport and the ATP synthase. Cytochrome c oxidase is the component of the respiratory chain that catalyzes the reduction of oxygen to water. Electrons originating from reduced cytochrome c in the intermembrane space (IMS) are transferred via the dinuclear copper A center (CU(A)) of COX2 and heme A of COX1 to the active site in COX1, a binuclear center (BNC) formed by heme A3 and copper B (CU(B)). The BNC reduces molecular oxygen to 2 water molecules using 4 electrons from cytochrome c in the IMS and 4 protons from the mitochondrial matrix. {ECO:0000305|PubMed:30598554}.
YDL085W	0	-1	0	166	0.801836	-2889.88	1.22514e-07	4.89	2.50541e-08	YMR145C	metabolic		Q07500	NDH2_YEAST	External NADH-ubiquinone oxidoreductase 2, mitochondrial (EC 1.6.5.9) (External NADH dehydrogenase 2)	545	61659	Q07500;	SUBCELLULAR LOCATION: Mitochondrion intermembrane space {ECO:0000269|PubMed:14576278}.	FUNCTION: External NADH dehydrogenase required for optimum cellular growth with a number of nonfermentable carbon sources, including ethanol. With NDE1, performes the mitochondrial oxidation of cytosolic NADH under these growth conditions. Regulates the mitochondrial glycerol-3-phosphate dehydrogenase, GUT2, also involved in cytosolic NADH oxidation. {ECO:0000269|PubMed:10781551, ECO:0000269|PubMed:11502169, ECO:0000269|PubMed:11713283, ECO:0000269|PubMed:12032156, ECO:0000269|PubMed:9733747}.
YDL093W	0	-1	0	168	0.833158	-2552.33	1.69263e-07	43.3	3.90907e-09		Secretory	PMT5-PMT3 dolichyl-phosphate-mannose-protein mannosyltransferase complex	P52867	PMT5_YEAST	Dolichyl-phosphate-mannose--protein mannosyltransferase 5 (EC 2.4.1.109)	743	84776	P52867;	SUBCELLULAR LOCATION: Endoplasmic reticulum membrane {ECO:0000250|UniProtKB:P33775}; Multi-pass membrane protein {ECO:0000255}.	FUNCTION: Protein O-mannosyltransferase involved in O-glycosylation which is essential for cell wall rigidity. Forms a heterodimeric complex with PMT3 and more rarely with PMT2 to transfer mannose from Dol-P-mannose to Ser or Thr residues on proteins. {ECO:0000303|PubMed:12551906}.
YDL095W	0	-1	0	169	0.833158	-2552.33	1.69263e-07	23.2	7.29582e-09		Secretory	PMT1-PMT3 dolichyl-phosphate-mannose-protein mannosyltransferase complex	P33775	PMT1_YEAST	Dolichyl-phosphate-mannose--protein mannosyltransferase 1 (EC 2.4.1.109)	817	92675	P33775;	SUBCELLULAR LOCATION: Endoplasmic reticulum membrane {ECO:0000303|PubMed:10085156}; Multi-pass membrane protein {ECO:0000269|PubMed:10085156}.	FUNCTION: Protein O-mannosyltransferase involved in O-glycosylation which is essential for cell wall rigidity. Forms a heterodimeric complex with PMT2 and more rarely with PMT3 to transfer mannose from Dol-P-mannose to Ser or Thr residues on proteins. The PMT1-PMT2 complex participates in oxidative protein folding, ER-associated protein degradation (ERAD), as well as ER export. Required for incorporation of proteins in the cell wall. {ECO:0000269|PubMed:10764776, ECO:0000269|PubMed:18182384, ECO:0000269|PubMed:8367478, ECO:0000269|PubMed:8543034, ECO:0000269|PubMed:9466258}.
YDL100C	0	-1	0	170	0.684326	-3853.19	4.86842e-08	15.5	3.14092e-09		Secretory	GET complex	Q12154	GET3_YEAST	ATPase GET3 (EC 3.6.-.-) (Arsenical pump-driving ATPase) (Arsenite-stimulated ATPase) (Golgi to ER traffic protein 3) (Guided entry of tail-anchored proteins 3)	354	39354	Q12154;	SUBCELLULAR LOCATION: Cytoplasm. Endoplasmic reticulum. Golgi apparatus. Note=GET1 and GET2 are required for targeting GET3 to the endoplasmic reticulum.	FUNCTION: ATPase required for the post-translational delivery of tail-anchored (TA) proteins to the endoplasmic reticulum. Recognizes and selectively binds the transmembrane domain of TA proteins in the cytosol. This complex then targets to the endoplasmic reticulum by membrane-bound receptors GET1 and GET2, where the tail-anchored protein is released for insertion. This process is regulated by ATP binding and hydrolysis. ATP binding drives the homodimer towards the closed dimer state, facilitating recognition of newly synthesized TA membrane proteins. ATP hydrolysis is required for insertion. Subsequently, the homodimer reverts towards the open dimer state, lowering its affinity for the GET1-GET2 receptor, and returning it to the cytosol to initiate a new round of targeting. Cooperates with the HDEL receptor ERD2 to mediate the ATP-dependent retrieval of resident ER proteins that contain a C-terminal H-D-E-L retention signal from the Golgi to the ER. Involved in low-level resistance to the oxyanions arsenite and arsenate, and in heat tolerance. {ECO:0000255|HAMAP-Rule:MF_03112, ECO:0000269|PubMed:12680698, ECO:0000269|PubMed:16269340, ECO:0000269|PubMed:18724936, ECO:0000269|PubMed:21719644, ECO:0000269|PubMed:21866104}.
YDL103C	4	1	0	171	1.55777	11330.8	2.12935e-08	11.6	1.83564e-09		metabolic		P43123	UAP1_YEAST	UDP-N-acetylglucosamine pyrophosphorylase (EC 2.7.7.23)	477	53476	P43123;	SUBCELLULAR LOCATION: Cytoplasm {ECO:0000250}.	NaN
YDL141W	0	-1	0	174	0.833331	-89.4062	4.83806e-06	7.02	6.89183e-07		metabolic		P48445	BPL1_YEAST	Biotin--protein ligase (EC 6.3.4.-) (Biotin apo-protein ligase) [Includes: Biotin--[methylmalonyl-CoA-carboxytransferase] ligase (EC 6.3.4.9); Biotin--[propionyl-CoA-carboxylase [ATP-hydrolyzing]] ligase (EC 6.3.4.10) (Holocarboxylase synthetase) (HCS); Biotin--[methylcrotonoyl-CoA-carboxylase] ligase (EC 6.3.4.11); Biotin--[acetyl-CoA-carboxylase] ligase (EC 6.3.4.15)]	690	76363	P48445;	SUBCELLULAR LOCATION: Cytoplasm {ECO:0000269|PubMed:14562095}.	FUNCTION: Post-translational modification of specific protein by attachment of biotin. Acts on various carboxylases such as acetyl-CoA-carboxylase, pyruvate carboxylase, propionyl CoA carboxylase, and 3-methylcrotonyl CoA carboxylase.
YDL166C	0	-1	0	176	0.87663	-264.045	2.3444e-06	149	1.57342e-08		metabolic		Q12055	KAD6_YEAST	Adenylate kinase isoenzyme 6 homolog FAP7 (AK6) (EC 2.7.4.3) (Dual activity adenylate kinase/ATPase) (AK/ATPase) (POS9-activating factor 7)	197	22723	Q12055;	SUBCELLULAR LOCATION: Cytoplasm. Nucleus.	FUNCTION: Broad-specificity nucleoside monophosphate (NMP) kinase that catalyzes the reversible transfer of the terminal phosphate group between nucleoside triphosphates and monophosphates. Has also ATPase activity (By similarity). Involved in 18S rRNA maturation. Required for cleavage of the 20S pre-rRNA at site D in the cytoplasm. Involved in oxidative stress response. Required for POS9-dependent target gene transcription upon oxidative stress. {ECO:0000255|HAMAP-Rule:MF_03173, ECO:0000269|PubMed:10692169, ECO:0000269|PubMed:12837249, ECO:0000269|PubMed:16287850}.
YDL182W	0	-1	0	181	0.614676	-218.272	6.32512e-07	164	3.85678e-09	YDL131W	metabolic		P48570	HOSC_YEAST	Homocitrate synthase, cytosolic isozyme (HCS) (EC 2.3.3.14)	428	47099	P48570;	SUBCELLULAR LOCATION: Cytoplasm.	FUNCTION: Catalyzes the aldol-type condensation of 2-oxoglutarate with acetyl-CoA to yield homocitrate. Carries out the first step of the alpha-aminoadipate (AAA) lysine biosynthesis pathway. {ECO:0000250|UniProtKB:O87198}.
YDL205C	0	-1	0	184	0.833333	-389304	1.11111e-09	808	1.37514e-12		metabolic		P28789	HEM3_YEAST	Porphobilinogen deaminase (PBG) (EC 2.5.1.61) (Hydroxymethylbilane synthase) (HMBS) (Pre-uroporphyrinogen synthase)	327	36675	P28789;	NaN	FUNCTION: Tetrapolymerization of the monopyrrole PBG into the hydroxymethylbilane pre-uroporphyrinogen in several discrete steps.
YDR037W	0	-1	0	203	0.879252	-236.422	2.66554e-06	49.2	5.41776e-08		metabolic		P15180	SYKC_YEAST	Lysine--tRNA ligase, cytoplasmic (EC 6.1.1.6) (Lysyl-tRNA synthetase) (LysRS)	591	67959	P15180;	SUBCELLULAR LOCATION: Cytoplasm.	NaN
YDR044W	0	-1	0	207	0.833333	-2.1801e+06	1.98413e-10	0.224	8.85771e-10		metabolic		P11353	HEM6_YEAST	Oxygen-dependent coproporphyrinogen-III oxidase (COX) (Coprogen oxidase) (Coproporphyrinogenase) (EC 1.3.3.3)	328	37712	P11353;	SUBCELLULAR LOCATION: Cytoplasm {ECO:0000269|PubMed:14562095}.	FUNCTION: Involved in the heme biosynthesis. Catalyzes the aerobic oxidative decarboxylation of propionate groups of rings A and B of coproporphyrinogen-III to yield the vinyl groups in protoporphyrinogen-IX (By similarity). {ECO:0000250}.
YDR047W	0	-1	0	209	0.833333	-3.11443e+07	1.38889e-11	12.8	1.08507e-12		metabolic		P32347	DCUP_YEAST	Uroporphyrinogen decarboxylase (UPD) (URO-D) (EC 4.1.1.37)	362	41349	P32347;	SUBCELLULAR LOCATION: Nucleus {ECO:0000269|PubMed:14562095}. Cytoplasm {ECO:0000269|PubMed:14562095}.	FUNCTION: Catalyzes the decarboxylation of four acetate groups of uroporphyrinogen-III to yield coproporphyrinogen-III. {ECO:0000250}.
YDR050C	0	-1	0	210	0.850258	-7.51395	6.53269e-05	5.14	1.27095e-05		metabolic		P00942	TPIS_YEAST	Triosephosphate isomerase (TIM) (EC 5.3.1.1) (Triose-phosphate isomerase)	248	26795	P00942;	NaN	NaN
YDR062W	0	-1	0	213	0.826493	-39113.1	1.05369e-08	10.6	9.94044e-10		metabolic	SPOTS complex	P40970	LCB2_YEAST	Serine palmitoyltransferase 2 (SPT 2) (EC 2.3.1.50) (Long chain base biosynthesis protein 2)	561	63111	P40970;	SUBCELLULAR LOCATION: Cytoplasm. Endoplasmic reticulum. Membrane {ECO:0000305}; Multi-pass membrane protein {ECO:0000305}.	FUNCTION: Catalytic subunit of serine palmitoyltransferase (SPT), which catalyzes the committed step in the synthesis of sphingolipids, the condensation of serine with palmitoyl CoA to form the long chain base 3-ketosphinganine.
YDR074W	0	-1	0	216	0.833333	-157.663	2.74357e-06	36.5	7.51662e-08		metabolic	Trehalose-6-phosphate synthase/phosphatase variant 2	P31688	TPS2_YEAST	Trehalose-phosphatase (EC 3.1.3.12) (Trehalose synthase complex catalytic subunit TPS2) (Trehalose-6-phosphate phosphatase) (TPP)	896	102976	P31688;	SUBCELLULAR LOCATION: Cytoplasm {ECO:0000269|PubMed:14562095}.	FUNCTION: Phosphatase catalytic subunit of the trehalose synthase complex that catalyzes the production of trehalose from glucose-6-phosphate and UDP-alpha-D-glucose in a two step process. {ECO:0000269|PubMed:9194697}.
YDR111C	0	-1	0	220	0.764163	-168568	1.66348e-09	1.52	1.0944e-09	YLR089C	metabolic		P52892	ALAT_YEAST	Probable alanine aminotransferase (EC 2.6.1.2) (Glutamate pyruvate transaminase) (GPT) (Glutamic--alanine transaminase) (Glutamic--pyruvic transaminase)	507	56770	P52892;	SUBCELLULAR LOCATION: Cytoplasm {ECO:0000269|PubMed:14562095}. Nucleus {ECO:0000269|PubMed:14562095}.	NaN
YDR127W	0	-1	0	221	0.606156	-149.28	8.69478e-07	18.7	4.64961e-08		metabolic		P08566	ARO1_YEAST	Pentafunctional AROM polypeptide [Includes: 3-dehydroquinate synthase (DHQS) (EC 4.2.3.4); 3-phosphoshikimate 1-carboxyvinyltransferase (EC 2.5.1.19) (5-enolpyruvylshikimate-3-phosphate synthase) (EPSP synthase) (EPSPS); Shikimate kinase (SK) (EC 2.7.1.71); 3-dehydroquinate dehydratase (3-dehydroquinase) (EC 4.2.1.10); Shikimate dehydrogenase (EC 1.1.1.25)]	1588	174755	P08566;	SUBCELLULAR LOCATION: Cytoplasm.	FUNCTION: The AROM polypeptide catalyzes 5 consecutive enzymatic reactions in prechorismate polyaromatic amino acid biosynthesis.
YDR232W	0	-1	0	234	0.833333	-512324	8.44309e-10	12.1	6.97776e-11		metabolic		P09950	HEM1_YEAST	5-aminolevulinate synthase, mitochondrial (EC 2.3.1.37) (5-aminolevulinic acid synthase) (Delta-ALA synthase) (Delta-aminolevulinate synthase)	548	59362	P09950;	SUBCELLULAR LOCATION: Mitochondrion matrix {ECO:0000269|PubMed:3023841, ECO:0000269|PubMed:6381051}.	FUNCTION: Catalyzes the synthesis of 5-aminolevulinate (ALA) from succinyl-CoA and glycine, the first and rate-limiting step in heme biosynthesis. {ECO:0000269|PubMed:6381051}.
YDR234W	0	-1	0	235	0.614676	-247.976	5.56745e-07	15.8	3.5237e-08		metabolic		P49367	LYS4_YEAST	Homoaconitase, mitochondrial (EC 4.2.1.36) (Homoaconitate hydratase)	693	75151	P49367;	SUBCELLULAR LOCATION: Mitochondrion {ECO:0000269|PubMed:14562095}.	FUNCTION: Catalyzes the reversible hydration of cis-homoaconitate to (2R,3S)-homoisocitrate, a step in the alpha-aminoadipate pathway for lysine biosynthesis. {ECO:0000269|PubMed:23106124, ECO:0000269|PubMed:2507177}.
YDR236C	0	-1	0	236	0.833333	-436020	9.92063e-10	28.9	3.43275e-11		metabolic		Q03778	RIFK_YEAST	Riboflavin kinase (EC 2.7.1.26) (Flavin mononucleotide kinase 1)	218	24537	Q03778;	SUBCELLULAR LOCATION: Microsome {ECO:0000269|PubMed:10887197}. Mitochondrion inner membrane {ECO:0000269|PubMed:10887197}. Endoplasmic reticulum {ECO:0000305}. Note=90% microsomal. 10% mitochondrial. Found to be present in the inner membrane of mitochondria. The C-terminus is located in the matrix.	FUNCTION: Catalyzes the phosphorylation of riboflavin (vitamin B2) to form flavin mononucleotide (FMN) coenzyme.
YDR297W	0	-1	0	247	0.826493	-3.85337e+06	1.06953e-10	22.5	4.75348e-12		metabolic		P38992	SUR2_YEAST	Sphingolipid C4-hydroxylase SUR2 (EC 1.-.-.-) (Syringomycin response protein 2)	349	40734	P38992;	SUBCELLULAR LOCATION: Endoplasmic reticulum membrane {ECO:0000305}; Multi-pass membrane protein {ECO:0000305}.	FUNCTION: Required for hydroxylation of C-4 in the sphingoid moiety of ceramide. Involved in the response to syringomycin. {ECO:0000269|PubMed:9368039, ECO:0000269|PubMed:9556590}.
YDR298C	0	-1	0	248	0.833333	-4.67165e+07	9.25926e-12	1.21	7.65228e-12		metabolic	Mitochondrial proton-transporting ATP synthase complex	P09457	ATPO_YEAST	ATP synthase subunit 5, mitochondrial (ATP synthase chain 5) (Oligomycin sensitivity conferral protein) (OSCP)	212	22814	P09457;	SUBCELLULAR LOCATION: Mitochondrion. Mitochondrion inner membrane.	FUNCTION: Mitochondrial membrane ATP synthase (F(1)F(0) ATP synthase or Complex V) produces ATP from ADP in the presence of a proton gradient across the membrane which is generated by electron transport complexes of the respiratory chain. F-type ATPases consist of two structural domains, F(1) - containing the extramembraneous catalytic core and F(0) - containing the membrane proton channel, linked together by a central stalk and a peripheral stalk. During catalysis, ATP synthesis in the catalytic domain of F(1) is coupled via a rotary mechanism of the central stalk subunits to proton translocation. Part of the complex F(0) domain and the peripheric stalk, which acts as a stator to hold the catalytic alpha(3)beta(3) subcomplex and subunit a/ATP6 static relative to the rotary elements.
YDR300C	0	-1	0	249	0.876256	-10118.8	6.0556e-08	25.9	2.33807e-09	YHR033W	metabolic		P32264	PROB_YEAST	Glutamate 5-kinase (GK) (EC 2.7.2.11) (Gamma-glutamyl kinase)	428	47162	P32264;	SUBCELLULAR LOCATION: Cytoplasm.	FUNCTION: Catalyzes the transfer of a phosphate group to glutamate to form glutamate 5-phosphate which rapidly cyclizes to 5-oxoproline.
YDR302W	0	-1	0	250	0.826493	-1.92668e+06	2.13906e-10	1.55	1.38004e-10		metabolic		Q06636	GPI11_YEAST	Glycosylphosphatidylinositol anchor biosynthesis protein 11 (PIGF homolog)	219	25262	Q06636;	SUBCELLULAR LOCATION: Endoplasmic reticulum membrane {ECO:0000269|PubMed:14562095}; Multi-pass membrane protein {ECO:0000269|PubMed:14562095}.	FUNCTION: Acts in the GPI biosynthetic pathway between GlcNAc-PI synthesis and GPI transfer to protein. Required for the formation of complete GPI precursors CP1 and CP2. {ECO:0000269|PubMed:10793139}.
YDR322C-A	0	-1	0	254	0.833333	-4.67165e+07	9.25926e-12	21.7	4.26694e-13		metabolic	Mitochondrial proton-transporting ATP synthase complex	P81449	ATPJ_YEAST	ATP synthase subunit e, mitochondrial (ATPase subunit e) (Translocase of the inner membrane protein 11)	96	10876	P81449;	SUBCELLULAR LOCATION: Mitochondrion. Mitochondrion inner membrane.	FUNCTION: Mitochondrial membrane ATP synthase (F(1)F(0) ATP synthase or Complex V) produces ATP from ADP in the presence of a proton gradient across the membrane which is generated by electron transport complexes of the respiratory chain. F-type ATPases consist of two structural domains, F(1) - containing the extramembraneous catalytic core, and F(0) - containing the membrane proton channel, linked together by a central stalk and a peripheral stalk. During catalysis, ATP synthesis in the catalytic domain of F(1) is coupled via a rotary mechanism of the central stalk subunits to proton translocation. Part of the complex F(0) domain. Minor subunit located with subunit a in the membrane.
YDR341C	0	-1	0	255	0.85821	-188.351	2.78102e-06	134	2.07539e-08	YHR091C	metabolic		Q05506	SYRC_YEAST	Arginine--tRNA ligase, cytoplasmic (EC 6.1.1.19) (Arginyl-tRNA synthetase) (ArgRS)	607	69525	Q05506;	SUBCELLULAR LOCATION: Cytoplasm {ECO:0000250|UniProtKB:P54136}. Cytoplasm, cytosol {ECO:0000250|UniProtKB:P54136}.	FUNCTION: Forms part of a macromolecular complex that catalyzes the attachment of specific amino acids to cognate tRNAs during protein synthesis. {ECO:0000250}.
YDR342C	0	-1	0	256	0.847906	-34.748	1.38666e-05	3.63	3.82e-06	YHR092C	metabolic		P39004	HXT7_YEAST	High-affinity hexose transporter HXT7	570	62735	P39004;	SUBCELLULAR LOCATION: Membrane; Multi-pass membrane protein.	FUNCTION: High-affinity glucose transporter.
YDR353W	0	-1	0	260	0.833333	-17285.1	2.5025e-08	23.3	1.07404e-09	YHR106W	metabolic		P29509	TRXB1_YEAST	Thioredoxin reductase 1 (EC 1.8.1.9)	319	34238	P29509;	SUBCELLULAR LOCATION: Cytoplasm. Mitochondrion intermembrane space {ECO:0000269|PubMed:22984289}.	FUNCTION: Acts on thioredoxins 1 and 2. {ECO:0000269|PubMed:20235561}.
YDR376W	0	-1	0	266	0.833333	-1.59459e+08	2.71267e-12	10.4	2.60834e-13		metabolic		P48360	ADRO_YEAST	Probable NADPH:adrenodoxin oxidoreductase, mitochondrial (AR) (Adrenodoxin reductase) (EC 1.18.1.6) (Ferredoxin--NADP(+) reductase) (Ferredoxin reductase)	493	56237	P48360;	SUBCELLULAR LOCATION: Mitochondrion inner membrane {ECO:0000269|PubMed:9727014}; Peripheral membrane protein {ECO:0000305}.	FUNCTION: Acts as an electron transfer protein. Essential for viability. {ECO:0000269|PubMed:9727014}.
YDR377W	0	-1	0	267	0.833333	-4.67165e+07	9.25926e-12	760	1.21832e-14		metabolic	Mitochondrial proton-transporting ATP synthase complex	Q06405	ATPK_YEAST	ATP synthase subunit f, mitochondrial	101	11312	Q06405;	SUBCELLULAR LOCATION: Mitochondrion. Mitochondrion inner membrane.	FUNCTION: Mitochondrial membrane ATP synthase (F(1)F(0) ATP synthase or Complex V) produces ATP from ADP in the presence of a proton gradient across the membrane which is generated by electron transport complexes of the respiratory chain. F-type ATPases consist of two structural domains, F(1) - containing the extramembraneous catalytic core and F(0) - containing the membrane proton channel, linked together by a central stalk and a peripheral stalk. During catalysis, ATP synthesis in the catalytic domain of F(1) is coupled via a rotary mechanism of the central stalk subunits to proton translocation. Part of the complex F(0) domain. Minor subunit located with subunit a in the membrane.
YDR384C	0	-1	0	269	0.778883	-1.43728e+06	2.12065e-10	27.2	7.79652e-12		metabolic		Q12359	ATO3_YEAST	Ammonia transport outward protein 3	275	30028	Q12359;	SUBCELLULAR LOCATION: Cell membrane {ECO:0000269|PubMed:12966084, ECO:0000269|PubMed:17395151}; Multi-pass membrane protein {ECO:0000269|PubMed:12966084, ECO:0000269|PubMed:17395151}. Note=Localizes to large detergent resistant patches of the cell membrane (DRM) enriched in ergosterol and sphingolipids.	FUNCTION: Transporter protein required for ammonia export. Induced in rho(0) cells, probably to eliminate the excess ammonia that arises because of a potential defect in ammonia assimilation in those cells. {ECO:0000269|PubMed:12429834}.
YDR402C	0	-1	0	273	0.826493	-4.35749e+06	9.45796e-11	954	9.91401e-14		metabolic		P21595	CP56_YEAST	Cytochrome P450-DIT2 (EC 1.14.14.-) (Cytochrome P450 56)	489	56071	P21595;	NaN	FUNCTION: Involved in spore wall maturation. Thought to catalyze the oxidation of tyrosine residues in the formation of LL-dityrosine a precursor of the spore wall.
YDR408C	0	-1	0	275	0.833333	-3402.26	1.27139e-07	27.4	4.64011e-09		metabolic		P04161	PUR3_YEAST	Phosphoribosylglycinamide formyltransferase (EC 2.1.2.2) (5'-phosphoribosylglycinamide transformylase) (GAR transformylase) (GART)	214	23540	P04161;	NaN	NaN
YDR428C	0	-1	0	277	0.833333	-160002	2.70346e-09	19.1	1.41543e-10		metabolic		Q04066	KFA_YEAST	Kynurenine formamidase (KFA) (KFase) (EC 3.5.1.9) (Arylformamidase) (Biosynthesis of nicotinic acid protein 7) (N-formylkynurenine formamidase) (FKF)	261	29991	Q04066;	NaN	FUNCTION: Catalyzes the hydrolysis of N-formyl-L-kynurenine to L-kynurenine, the second step in the kynurenine pathway of tryptophan degradation. Kynurenine may be further oxidized to nicotinic acid, NAD(H) and NADP(H). Required for elimination of toxic metabolites. {ECO:0000255|HAMAP-Rule:MF_03014, ECO:0000269|PubMed:18205391}.
YDR437W	0	-1	0	278	0.826493	-3.85337e+06	1.06953e-10	238	4.49383e-13		metabolic	Glycosylphosphatidylinositol-N-acetylglucosaminyltransferase complex	Q04082	GPI19_YEAST	Phosphatidylinositol N-acetylglucosaminyltransferase subunit GPI19 (GPI-GlcNAc transferase complex subunit GPI19) (GPI-GnT subunit GPI19) (EC 2.4.1.198)	140	16090	Q04082;	SUBCELLULAR LOCATION: Endoplasmic reticulum membrane {ECO:0000305}; Multi-pass membrane protein {ECO:0000305}.	FUNCTION: Part of the complex catalyzing the transfer of N-acetylglucosamine from UDP-N-acetylglucosamine to phosphatidylinositol, the first step of GPI biosynthesis. Involved in cell wall biosynthesis. {ECO:0000269|PubMed:16278447}.
YDR454C	0	-1	0	283	0.833333	-996253	4.34186e-10	1.69	2.56915e-10		metabolic		P15454	KGUA_YEAST	Guanylate kinase (EC 2.7.4.8) (GMP kinase)	187	20637	P15454;	NaN	FUNCTION: Essential for recycling GMP and indirectly, cGMP.
YDR456W	0	-1	0	284	0.833333	-15284.3	2.8301e-08	30.5	9.27901e-10		metabolic		Q04121	NHX1_YEAST	Endosomal/prevacuolar sodium/hydrogen exchanger (Endosomal/prevacuolar Na(+)/H(+) exchanger) (Vacuolar protein sorting-associated protein 44)	633	70148	Q04121;	SUBCELLULAR LOCATION: Endosome membrane; Multi-pass membrane protein. Prevacuolar compartment membrane; Multi-pass membrane protein.	FUNCTION: Endosomal/prevacuolar electroneutral Na(+)/H(+) exchanger which mediates intracellular sequestration of Na(+) cations, regulates vacuolar pH and contributes to osmotolerance following sudden exposure to hyperosmotic media. Contributes also to the postdiauxic/stationary phase resistance to osmotic stress and allows for the continued growth of cells until the acquired osmotolerance response can occur. Involved in hygromycin resistance probably through its influence on the electrochemical proton gradient affecting secondarily the entrance of hygromycin. Mediates pH-dependent vesicle trafficking out of the endosome. Contributes to K(+) sequestration and homeostasis. {ECO:0000269|PubMed:10589731, ECO:0000269|PubMed:10998367, ECO:0000269|PubMed:11102523, ECO:0000269|PubMed:14610088, ECO:0000269|PubMed:1493335, ECO:0000269|PubMed:15635088, ECO:0000269|PubMed:15659172, ECO:0000269|PubMed:16671892, ECO:0000269|PubMed:17588950, ECO:0000269|PubMed:18378800, ECO:0000269|PubMed:18799619, ECO:0000269|PubMed:9334180, ECO:0000269|PubMed:9694857}.
YDR481C	0	-1	0	285	0.833333	-2.31863e+07	1.86558e-11	91	2.05009e-13		metabolic		P11491	PPB_YEAST	Repressible alkaline phosphatase (EC 3.1.3.1) (Fructose-2,6-bisphosphate 6-phosphatase) (EC 3.1.3.54) (Membrane-bound repressible alkaline phosphatase) [Cleaved into: Soluble alkaline phosphatase (EC 3.1.7.6) (Farnesyl diphosphatase)]	566	63004	P11491;	SUBCELLULAR LOCATION: [Repressible alkaline phosphatase]: Vacuole membrane; Single-pass membrane protein. Note=The full-length version is found in lysosome-like vacuoles.; SUBCELLULAR LOCATION: [Soluble alkaline phosphatase]: Cytoplasm. Note=The truncated version of the protein is soluble.	FUNCTION: Phosphatase with broad substrate specificity. A truncated (soluble) version of the protein is responsible for the production of (E,E)-farnesol from (E,E)-farnesyl diphosphate. Acts as a fructose-2,6-bisphosphate 6-phosphatase (PubMed:1848184). {ECO:0000269|PubMed:1848184}.
YDR483W	0	-1	0	286	0.833175	-641.322	6.73717e-07	9.81	6.86765e-08	YPL053C	Secretory		P27809	KRE2_YEAST	Glycolipid 2-alpha-mannosyltransferase (EC 2.4.1.-) (Alpha-1,2-mannosyltransferase)	442	51387	P27809;	SUBCELLULAR LOCATION: Golgi apparatus membrane; Single-pass type II membrane protein.	FUNCTION: Mannosyltransferase that transfers an alpha-D-mannosyl residue from GDP-mannose into lipid-linked oligosaccharide, forming an alpha-(1->2)-D-mannosyl-D-mannose linkage. Required for the attachment of the third mannose residue of O-linked saccharides.
YDR497C	0	-1	0	288	0.833317	-9650.61	4.48167e-08	5.82	7.70047e-09	YOL103W	metabolic		P30605	ITR1_YEAST	Myo-inositol transporter 1	584	63570	P30605;	SUBCELLULAR LOCATION: Membrane; Multi-pass membrane protein.	FUNCTION: Major transporter for myo-inositol. {ECO:0000269|PubMed:2040626}.
YDR503C	0	-1	0	290	0.833367	-70897.8	6.10263e-09	12.5	4.88211e-10		metabolic		Q04396	LPP1_YEAST	Lipid phosphate phosphatase 1 (EC 3.1.3.81) (Phosphatidate phosphatase) (EC 3.1.3.4)	274	31586	Q04396;	SUBCELLULAR LOCATION: Golgi apparatus membrane {ECO:0000269|PubMed:14562095}; Multi-pass membrane protein {ECO:0000269|PubMed:14562095}.	FUNCTION: Catalyzes the dephosphorylation of diacylglycerol phosphate (DGPP) to phosphatidate (PA) and the subsequent dephosphorylation of PA to diacylglycerol (DAG). Together with DPP1, regulates intracellular DGPP and PA levels which are phospholipid molecules believed to play a signaling role in stress response. Can also use lysophosphatidic acid (LPA) as a substrate. Substrate preference is PA > DGPP > LPA. {ECO:0000269|PubMed:10685032, ECO:0000269|PubMed:9603941}.
YDR508C	0	-1	0	291	0.988277	-1779.85	4.1021e-06	35.1	1.16869e-07	YCL025C	metabolic		P48813	GNP1_YEAST	High-affinity glutamine permease	663	73598	P48813;	SUBCELLULAR LOCATION: Mitochondrion membrane {ECO:0000269|PubMed:14576278}; Multi-pass membrane protein {ECO:0000269|PubMed:14576278}.	FUNCTION: High affinity transport of glutamine. Also transport Leu, Ser, Thr, Cys, Met and Asn. {ECO:0000269|PubMed:10467005, ECO:0000269|PubMed:10654085, ECO:0000269|PubMed:8660458}.
YDR529C	0	-1	0	294	0.789957	-114.813	2.85445e-06	1.62	1.76201e-06		metabolic	Mitochondrial respiratory chain complex III	P00128	QCR7_YEAST	Cytochrome b-c1 complex subunit 7, mitochondrial (Complex III subunit 7) (Complex III subunit VII) (Ubiquinol-cytochrome c oxidoreductase subunit 7) (Ubiquinol-cytochrome c reductase 14 kDa protein)	127	14565	P00128;	SUBCELLULAR LOCATION: Mitochondrion inner membrane {ECO:0000269|PubMed:18390544, ECO:0000269|PubMed:30598554}; Peripheral membrane protein {ECO:0000269|PubMed:18390544, ECO:0000269|PubMed:30598554}; Matrix side {ECO:0000269|PubMed:18390544, ECO:0000269|PubMed:30598554}.	FUNCTION: Component of the ubiquinol-cytochrome c oxidoreductase, a multisubunit transmembrane complex that is part of the mitochondrial electron transport chain which drives oxidative phosphorylation. The respiratory chain contains 3 multisubunit complexes succinate dehydrogenase (complex II, CII), ubiquinol-cytochrome c oxidoreductase (cytochrome b-c1 complex, complex III, CIII) and cytochrome c oxidase (complex IV, CIV), that cooperate to transfer electrons derived from NADH and succinate to molecular oxygen, creating an electrochemical gradient over the inner membrane that drives transmembrane transport and the ATP synthase. The cytochrome b-c1 complex catalyzes electron transfer from ubiquinol to cytochrome c, linking this redox reaction to translocation of protons across the mitochondrial inner membrane, with protons being carried across the membrane as hydrogens on the quinol. In the process called Q cycle, 2 protons are consumed from the matrix, 4 protons are released into the intermembrane space and 2 electrons are passed to cytochrome c. {ECO:0000305|PubMed:11880631}.
YEL024W	0	-1	0	305	0.789957	-114.813	2.85445e-06	3.22	8.86476e-07		metabolic	Mitochondrial respiratory chain complex III	P08067	UCRI_YEAST	Cytochrome b-c1 complex subunit Rieske, mitochondrial (EC 7.1.1.8) (Complex III subunit 5) (Rieske iron-sulfur protein) (RISP) (Ubiquinol-cytochrome c oxidoreductase iron-sulfur subunit)	215	23365	P08067;	SUBCELLULAR LOCATION: Mitochondrion inner membrane {ECO:0000269|PubMed:18390544, ECO:0000269|PubMed:30598554}; Single-pass membrane protein {ECO:0000269|PubMed:18390544, ECO:0000269|PubMed:30598554}.	FUNCTION: Component of the ubiquinol-cytochrome c oxidoreductase, a multisubunit transmembrane complex that is part of the mitochondrial electron transport chain which drives oxidative phosphorylation. The respiratory chain contains 3 multisubunit complexes succinate dehydrogenase (complex II, CII), ubiquinol-cytochrome c oxidoreductase (cytochrome b-c1 complex, complex III, CIII) and cytochrome c oxidase (complex IV, CIV), that cooperate to transfer electrons derived from NADH and succinate to molecular oxygen, creating an electrochemical gradient over the inner membrane that drives transmembrane transport and the ATP synthase. The cytochrome b-c1 complex catalyzes electron transfer from ubiquinol to cytochrome c, linking this redox reaction to translocation of protons across the mitochondrial inner membrane, with protons being carried across the membrane as hydrogens on the quinol. In the process called Q cycle, 2 protons are consumed from the matrix, 4 protons are released into the intermembrane space and 2 electrons are passed to cytochrome c (Probable). The Rieske protein is a catalytic core subunit containing a [2Fe-2S] iron-sulfur cluster (PubMed:18390544). It cycles between 2 conformational states during catalysis to transfer electrons from the quinol bound in the Q(0) site in cytochrome b (COB) to cytochrome c1 (CYT1) (PubMed:1657998, PubMed:2538628) (Probable). {ECO:0000269|PubMed:1657998, ECO:0000269|PubMed:18390544, ECO:0000269|PubMed:2538628, ECO:0000305|PubMed:11880631, ECO:0000305|PubMed:30598556}.
YEL039C	0	-1	0	310	0.789957	-249.187	1.31519e-06	383	3.43391e-09	YJR048W	metabolic		P00045	CYC7_YEAST	Cytochrome c isoform 2 (Iso-2-cytochrome c) (Cytochrome c hypoxic isoform)	113	12532	P00045;	SUBCELLULAR LOCATION: Mitochondrion intermembrane space {ECO:0000269|PubMed:22984289, ECO:0000269|PubMed:8636074}.	FUNCTION: Electron carrier protein. The oxidized form of the cytochrome c heme group can accept an electron from the heme group of the cytochrome c1 subunit of ubiquinol-cytochrome c oxidoreductase. Cytochrome c then transfers this electron to the dinuclear copper A center (CU(A)) of the COX2 subunit of cytochrome oxidase, the final protein carrier in the mitochondrial electron-transport chain. Isoform 2 (CYC7) is the predominant cytochrome c under anaerobic/hypoxic conditions. {ECO:0000269|PubMed:7814361, ECO:0000269|PubMed:9169434}.
YEL041W	0	-1	0	311	0.833333	-30668.1	1.41046e-08	19.3	7.30806e-10	YJR049C	metabolic		P32622	YEF1_YEAST	ATP-NADH kinase YEF1 (EC 2.7.1.86)	495	55874	P32622;	NaN	FUNCTION: ATP-NADH kinase with a low phosphorylation activity of both NADH and NAD(+) to produce NADP and NADPH by using ATP. UTR1 is responsible for essentially all of the NAD/NADH kinase activity resident in the cytoplasm, whereas POS5 is responsible for all mitochondrial NAD/NADH kinase activity and consequent mitochondrial genome maintenance. YEF1 can substitute for UTR1 when overexpressed. {ECO:0000269|PubMed:15978040, ECO:0000269|PubMed:16760478, ECO:0000269|PubMed:19158096}.
YEL046C	4	1	0	313	1.74154	1531.94	1.32657e-07	40	3.31642e-09		metabolic		P37303	GLY1_YEAST	Low specificity L-threonine aldolase (Low specificity L-TA) (TA) (EC 4.1.2.48)	387	42815	P37303;	NaN	FUNCTION: Catalyzes the cleavage of L-allo-threonine and L-threonine to glycine and acetaldehyde.
YEL058W	4	1	0	316	1.55783	17046.5	1.41544e-08	1.78	7.95191e-09		metabolic		P38628	AGM1_YEAST	Phosphoacetylglucosamine mutase (PAGM) (EC 5.4.2.3) (Acetylglucosamine phosphomutase) (N-acetylglucosamine-phosphate mutase) (PGM-complementing protein 1)	557	62067	P38628;	SUBCELLULAR LOCATION: Cytoplasm {ECO:0000269|PubMed:14562095}. Nucleus {ECO:0000269|PubMed:14562095}.	FUNCTION: Catalyzes the conversion of GlcNAc-6-P into GlcNAc-1-P during the synthesis of uridine diphosphate/UDP-GlcNAc, which is a biosynthetic precursor of chitin and also supplies the amino sugars for N-linked oligosaccharides of glycoproteins (PubMed:8174553). Also has phosphoglucomutase activity (PubMed:8119301). {ECO:0000269|PubMed:8119301, ECO:0000269|PubMed:8174553}.
YER003C	0	-1	0	322	0.887913	-723.194	9.46985e-07	0.021	4.50945e-05		metabolic		P29952	MPI_YEAST	Mannose-6-phosphate isomerase (EC 5.3.1.8) (Phosphohexomutase) (Phosphomannose isomerase) (PMI)	429	48189	P29952;	SUBCELLULAR LOCATION: Cytoplasm.	FUNCTION: Involved in the synthesis of the GDP-mannose and dolichol-phosphate-mannose required for a number of critical mannosyl transfer reactions.
YER014W	0	-1	0	325	0.833333	-3.16115e+06	1.36836e-10	1.98	6.91093e-11		metabolic		P40012	PPOX_YEAST	Protoporphyrinogen oxidase (PPO) (EC 1.3.3.4)	539	59703	P40012;	SUBCELLULAR LOCATION: Mitochondrion inner membrane {ECO:0000269|PubMed:7798202}. Note=Bound to the mitochondrial inner membrane with its active site facing the cytosolic side.	FUNCTION: Catalyzes the 6-electron oxidation of protoporphyrinogen-IX to form protoporphyrin-IX.
YER023W	0	-1	0	328	0.876256	-950.106	6.44932e-07	381	1.69274e-09		metabolic		P32263	P5CR_YEAST	Pyrroline-5-carboxylate reductase (P5C reductase) (P5CR) (EC 1.5.1.2)	286	30132	P32263;	NaN	NaN
YER026C	0	-1	0	330	0.833328	-21.8327	1.98116e-05	115	1.72275e-07		metabolic		P08456	PSS_YEAST	CDP-diacylglycerol--serine O-phosphatidyltransferase (EC 2.7.8.8) (Phosphatidylserine synthase)	276	30805	P08456;	SUBCELLULAR LOCATION: Microsome membrane; Multi-pass membrane protein. Endoplasmic reticulum membrane; Multi-pass membrane protein. Mitochondrion outer membrane; Multi-pass membrane protein.	NaN
YER043C	0	-1	0	333	0.833333	-16.5727	2.61007e-05	1.88	1.38834e-05		metabolic		P39954	SAHH_YEAST	Adenosylhomocysteinase (AdoHcyase) (EC 3.3.1.1) (S-adenosyl-L-homocysteine hydrolase)	449	49126	P39954;	NaN	FUNCTION: Adenosylhomocysteine is a competitive inhibitor of S-adenosyl-L-methionine-dependent methyl transferase reactions; therefore adenosylhomocysteinase may play a key role in the control of methylations via regulation of the intracellular concentration of adenosylhomocysteine. {ECO:0000250}.
YER091C	0	-1	0	350	0.69815	-48.9553	4.08622e-06	8.16	5.00762e-07		metabolic		P05694	METE_YEAST	5-methyltetrahydropteroyltriglutamate--homocysteine methyltransferase (EC 2.1.1.14) (Cobalamin-independent methionine synthase) (Delta-P8 protein) (Methionine synthase, vitamin-B12 independent isozyme)	767	85860	P05694;	NaN	FUNCTION: Catalyzes the transfer of a methyl group from 5-methyltetrahydrofolate to homocysteine resulting in methionine formation.
YER099C	0	-1	0	351	0.833333	-1761.66	2.45541e-07	49.4	4.97046e-09	YBL068W	metabolic		P38620	KPR2_YEAST	Ribose-phosphate pyrophosphokinase 2 (EC 2.7.6.1) (Phosphoribosyl pyrophosphate synthase 2)	318	34765	P38620;	SUBCELLULAR LOCATION: Cytoplasm {ECO:0000269|PubMed:14562095}.	FUNCTION: 5-phosphoribose 1-diphosphate synthase involved in nucleotide, histidine, and tryptophan biosynthesis. Active in heteromultimeric complexes with other 5-phosphoribose 1-diphosphate synthases (PRS2, PRS3, PRS4 and PRS5). {ECO:0000269|PubMed:10212224, ECO:0000269|PubMed:15280369}.
YER152C	0	-1	0	354	0.614676	-239.512	5.76421e-07	2.79	2.06603e-07		metabolic		P10356	YEY2_YEAST	Uncharacterized protein YER152C	443	49490	P10356;	NaN	NaN
YER170W	0	-1	0	356	0.833333	-1.32363e+08	3.26797e-12	2.21	1.47872e-12		metabolic		P26364	KAD3_YEAST	GTP:AMP phosphotransferase, mitochondrial (EC 2.7.4.10) (Adenylate kinase 3) (AK 3)	225	25194	P26364;	SUBCELLULAR LOCATION: Mitochondrion matrix {ECO:0000255|HAMAP-Rule:MF_03169, ECO:0000269|PubMed:1620094}.	FUNCTION: Involved in maintaining the homeostasis of cellular nucleotides by catalyzing the interconversion of nucleoside phosphates. Has GTP:AMP phosphotransferase and ITP:AMP phosphotransferase activities. Does not accept ATP as phosphate donor. {ECO:0000255|HAMAP-Rule:MF_03169, ECO:0000269|PubMed:15753074, ECO:0000269|PubMed:8537371}.
YER178W	0	-1	0	359	0.770916	-127.179	2.28963e-06	3820	5.99378e-10		metabolic	Mitochondrial pyruvate dehydrogenase complex	P16387	ODPA_YEAST	Pyruvate dehydrogenase E1 component subunit alpha, mitochondrial (EC 1.2.4.1) (Pyruvate dehydrogenase complex component E1 alpha) (PDHE1-A)	420	46343	P16387;	SUBCELLULAR LOCATION: Mitochondrion matrix.	FUNCTION: The pyruvate dehydrogenase complex catalyzes the overall conversion of pyruvate to acetyl-CoA and CO(2).
YFL017C	4	1	0	363	1.55783	29871.7	8.07732e-09	23.7	3.40815e-10		metabolic		P43577	GNA1_YEAST	Glucosamine 6-phosphate N-acetyltransferase (EC 2.3.1.4) (Phosphoglucosamine acetylase) (Phosphoglucosamine transacetylase)	159	18135	P43577;	NaN	NaN
YFL018C	0	-1	0	364	0.770916	-254.357	1.14481e-06	8.17	1.40124e-07	YPL017C	metabolic	Mitochondrial pyruvate dehydrogenase complex	P09624	DLDH_YEAST	Dihydrolipoyl dehydrogenase, mitochondrial (EC 1.8.1.4) (Dihydrolipoamide dehydrogenase) (Glycine decarboxylase complex subunit L) (Lipoamide dehydrogenase component of pyruvate dehydrogenase complex) (Pyruvate dehydrogenase complex E3 component)	499	54010	P09624;	SUBCELLULAR LOCATION: Mitochondrion matrix.	FUNCTION: Lipoamide dehydrogenase is a component of the alpha-ketoacid dehydrogenase complexes. This includes the pyruvate dehydrogenase complex, which catalyzes the overall conversion of pyruvate to acetyl-CoA and CO(2). Acts also as component of the glycine cleavage system (glycine decarboxylase complex), which catalyzes the degradation of glycine.
YFL022C	0	-1	0	365	0.906342	-39212.8	2.1354e-08	1.33	1.60556e-08		metabolic	Phenylalanyl-tRNA synthetase complex	P15625	SYFA_YEAST	Phenylalanine--tRNA ligase alpha subunit (EC 6.1.1.20) (Phenylalanyl-tRNA synthetase alpha subunit) (PheRS)	503	57511	P15625;	SUBCELLULAR LOCATION: Cytoplasm.	NaN
YFL045C	0	-1	0	367	0.889572	-333.875	2.08583e-06	59.3	3.51742e-08		metabolic		P07283	PMM_YEAST	Phosphomannomutase (PMM) (EC 5.4.2.8)	254	29063	P07283;	SUBCELLULAR LOCATION: Cytoplasm.	FUNCTION: Involved in the synthesis of the GDP-mannose and dolichol-phosphate-mannose required for a number of critical mannosyl transfer reactions.
YFL054C	0	-1	0	369	0.826493	-1.00953e+10	4.08239e-14	99.2	4.11531e-16		metabolic		P43549	AQY3_YEAST	Aquaglycerol porin AQY3 (Aquaporin-3)	646	70507	P43549;	SUBCELLULAR LOCATION: Cell membrane {ECO:0000305|PubMed:12832087}; Multi-pass membrane protein {ECO:0000255}.	FUNCTION: Channel protein that mediates glycerol entry under ethanol stimulation (PubMed:12832087). Does not seem to mediate glycerol uptake under standard conditions (PubMed:12832087). {ECO:0000269|PubMed:12832087}.
YFL055W	0	0.343247	0.331534	370	1	2.50768e+16	3.34169e-06	0.531	6.2932e-06		metabolic		P43548	AGP3_YEAST	General amino acid permease AGP3	558	61052	P43548;	SUBCELLULAR LOCATION: Membrane; Multi-pass membrane protein.	FUNCTION: General amino acid permease with broad substrate specificity.
YFR033C	0	-1	0	379	0.789957	-114.813	2.85445e-06	0.1	2.85445e-05		metabolic	Mitochondrial respiratory chain complex III	P00127	QCR6_YEAST	Cytochrome b-c1 complex subunit 6, mitochondrial (Complex III subunit 6) (Complex III subunit VI) (Cytochrome c1 non-heme 17 kDa protein) (Mitochondrial hinge protein) (Ubiquinol-cytochrome c oxidoreductase subunit 6) (Ubiquinol-cytochrome c reductase 17 kDa protein)	147	17257	P00127;	SUBCELLULAR LOCATION: Mitochondrion inner membrane {ECO:0000269|PubMed:18390544, ECO:0000269|PubMed:22984289, ECO:0000269|PubMed:30598554}; Peripheral membrane protein {ECO:0000269|PubMed:18390544, ECO:0000269|PubMed:30598554}; Intermembrane side {ECO:0000269|PubMed:18390544, ECO:0000269|PubMed:30598554}.	FUNCTION: Component of the ubiquinol-cytochrome c oxidoreductase, a multisubunit transmembrane complex that is part of the mitochondrial electron transport chain which drives oxidative phosphorylation. The respiratory chain contains 3 multisubunit complexes succinate dehydrogenase (complex II, CII), ubiquinol-cytochrome c oxidoreductase (cytochrome b-c1 complex, complex III, CIII) and cytochrome c oxidase (complex IV, CIV), that cooperate to transfer electrons derived from NADH and succinate to molecular oxygen, creating an electrochemical gradient over the inner membrane that drives transmembrane transport and the ATP synthase. The cytochrome b-c1 complex catalyzes electron transfer from ubiquinol to cytochrome c, linking this redox reaction to translocation of protons across the mitochondrial inner membrane, with protons being carried across the membrane as hydrogens on the quinol. In the process called Q cycle, 2 protons are consumed from the matrix, 4 protons are released into the intermembrane space and 2 electrons are passed to cytochrome c. {ECO:0000305|PubMed:11880631}.
YFR047C	0	-1	0	381	0.833333	-16612.7	2.60379e-08	1.48	1.75932e-08		metabolic		P43619	NADC_YEAST	Nicotinate-nucleotide pyrophosphorylase [carboxylating] (EC 2.4.2.19) (Quinolinate phosphoribosyltransferase [decarboxylating]) (QAPRTase)	295	32365	P43619;	SUBCELLULAR LOCATION: Cytoplasm {ECO:0000269|PubMed:14562095}. Nucleus {ECO:0000269|PubMed:14562095}.	FUNCTION: Involved in the catabolism of quinolinic acid (QA). {ECO:0000250}.
YGL001C	0	-1	0	384	0.833334	-369.046	1.1721e-06	1.1	1.06555e-06		metabolic		P53199	ERG26_YEAST	Sterol-4-alpha-carboxylate 3-dehydrogenase, decarboxylating (EC 1.1.1.170)	349	38706	P53199;	SUBCELLULAR LOCATION: Endoplasmic reticulum membrane {ECO:0000269|PubMed:12119386, ECO:0000269|PubMed:15716577}; Peripheral membrane protein {ECO:0000269|PubMed:12119386, ECO:0000269|PubMed:15716577}.	NaN
YGL009C	0	-1	0	387	0.550051	-183.672	5.75937e-07	12.9	4.46463e-08		metabolic		P07264	LEUC_YEAST	3-isopropylmalate dehydratase (EC 4.2.1.33) (Alpha-IPM isomerase) (IPMI) (Isopropylmalate isomerase)	779	85794	P07264;	NaN	FUNCTION: Catalyzes the isomerization between 2-isopropylmalate and 3-isopropylmalate, via the formation of 2-isopropylmaleate.
YGL012W	0	-1	0	388	0.833334	-17905.4	2.41581e-08	1.53	1.57896e-08		metabolic		P25340	ERG4_YEAST	Delta(24(24(1)))-sterol reductase (EC 1.3.1.71) (C-24(28) sterol reductase) (Sterol Delta(24(28))-reductase)	473	56040	P25340;	SUBCELLULAR LOCATION: Membrane; Multi-pass membrane protein.	NaN
YGL022W	3	1	0	390	1.5638	70.6388	3.39216e-06	193	1.75759e-08		Secretory	Oligosaccharyl transferase complex variant 2	P39007	STT3_YEAST	Dolichyl-diphosphooligosaccharide--protein glycosyltransferase subunit STT3 (Oligosaccharyl transferase subunit STT3) (EC 2.4.99.18) (Staurosporine and temperature sensitivity protein 3)	718	81529	P39007;	SUBCELLULAR LOCATION: Endoplasmic reticulum membrane {ECO:0000269|PubMed:14562095}; Multi-pass membrane protein {ECO:0000269|PubMed:29301962}.	FUNCTION: Catalytic subunit of the oligosaccharyl transferase (OST) complex that catalyzes the initial transfer of a defined glycan (Glc(3)Man(9)GlcNAc(2) in eukaryotes) from the lipid carrier dolichol-pyrophosphate to an asparagine residue within an Asn-X-Ser/Thr consensus motif in nascent polypeptide chains, the first step in protein N-glycosylation. N-glycosylation occurs cotranslationally and the complex associates with the Sec61 complex at the channel-forming translocon complex that mediates protein translocation across the endoplasmic reticulum (ER). All subunits are required for a maximal enzyme activity (PubMed:12359722). This subunit contains the active site and the acceptor peptide and donor lipid-linked oligosaccharide (LLO) binding pockets (PubMed:29301962). {ECO:0000269|PubMed:12359722, ECO:0000269|PubMed:29301962}.
YGL027C	4	1	0	392	1.5638	63.8351	3.7537e-06	22	1.70623e-07		Secretory		P53008	CWH41_YEAST	Mannosyl-oligosaccharide glucosidase (EC 3.2.1.106) (Processing A-glucosidase I) (Glucosidase I)	833	96507	P53008;	SUBCELLULAR LOCATION: Endoplasmic reticulum membrane {ECO:0000269|PubMed:8576053}; Single-pass type II membrane protein {ECO:0000269|PubMed:8576053}.	FUNCTION: Cleaves the distal alpha 1,2-linked glucose residue from the Glc(3)Man(9)GlcNAc(2) oligosaccharide precursor highly specifically (PubMed:9363442). Seems to play a role in beta-1,6-glucan synthesis (PubMed:8576053). {ECO:0000269|PubMed:8576053, ECO:0000269|PubMed:9363442}.
YGL038C	4	1	0	394	1.56428	59.2155	4.04483e-06	16.6	2.43665e-07		Secretory		P31755	OCH1_YEAST	Initiation-specific alpha-1,6-mannosyltransferase (EC 2.4.1.232) (Outer chain elongation protein 1)	480	55156	P31755;	SUBCELLULAR LOCATION: Endoplasmic reticulum membrane {ECO:0000269|PubMed:14676282, ECO:0000269|PubMed:1628616}; Single-pass type II membrane protein {ECO:0000269|PubMed:8601597, ECO:0000303|PubMed:1628616}. Golgi apparatus membrane {ECO:0000269|PubMed:14676282, ECO:0000269|PubMed:15229219, ECO:0000269|PubMed:1628616}; Single-pass type II membrane protein {ECO:0000303|PubMed:1628616}. Note=Is recycled between the trans-Golgi network and a late compartment of the endoplasmic reticulum. {ECO:0000269|PubMed:14676282}.	FUNCTION: Mannosyltransferase involved in outer chain elongation of asparagine-linked oligosaccharides of the type Man(9)GlcNAc(2). Adds the first alpha-1,6-mannose to the Man(8)GlcNAc(2) and Man(9)GlcNAc(2), but not Man(5)GlcNAc(2), endoplasmic reticulum intermediates. Represents the first enzymatic event required for synthesis of outer chain mannose linkages on yeast secretory proteins. Has also the potential to transfer a second alpha-1,6-mannose to the Man(8)GlcNAc(2) core oligosaccharide. {ECO:0000269|PubMed:1523886, ECO:0000269|PubMed:1628616, ECO:0000269|PubMed:17042779, ECO:0000269|PubMed:21979948, ECO:0000269|PubMed:7649302, ECO:0000269|PubMed:8253757}.
YGL040C	0	-1	0	395	0.833333	-2.50712e+07	1.72533e-11	1.67	1.03313e-11		metabolic		P05373	HEM2_YEAST	Delta-aminolevulinic acid dehydratase (ALADH) (EC 4.2.1.24) (Porphobilinogen synthase)	342	37740	P05373;	NaN	FUNCTION: Catalyzes an early step in the biosynthesis of tetrapyrroles. Binds two molecules of 5-aminolevulinate per subunit, each at a distinct site, and catalyzes their condensation to form porphobilinogen.
YGL047W	2	1	0	396	1.5638	19521.9	1.22743e-08	520	2.36045e-11		metabolic	UDP-N-acetylglucosamine transferase complex	P53178	ALG13_YEAST	UDP-N-acetylglucosamine transferase subunit ALG13 (EC 2.4.1.141) (Asparagine-linked glycosylation protein 13)	202	22661	P53178;	SUBCELLULAR LOCATION: Endoplasmic reticulum {ECO:0000269|PubMed:14562095, ECO:0000269|PubMed:16100110}.	FUNCTION: Involved in protein N-glycosylation. Essential for the second step of the dolichol-linked oligosaccharide pathway. {ECO:0000269|PubMed:15615718, ECO:0000269|PubMed:16100110}.
YGL055W	0	-1	0	397	0.833333	-7579.11	5.70727e-08	1.45	3.93605e-08		metabolic		P21147	ACO1_YEAST	Acyl-CoA desaturase 1 (EC 1.14.19.1) (Delta 9 fatty acid desaturase) (Fatty acid desaturase 1) (Stearoyl-CoA desaturase 1)	510	58403	P21147;	SUBCELLULAR LOCATION: Endoplasmic reticulum membrane {ECO:0000305}; Multi-pass membrane protein {ECO:0000305}.	FUNCTION: Stearoyl-CoA desaturase that utilizes O(2) and electrons from reduced cytochrome b5 to introduce the first double bond into saturated fatty acyl-CoA substrates (PubMed:1978720, PubMed:7947684). Catalyzes the insertion of a cis double bond at the delta-9 position into fatty acyl-CoA substrates including palmitoyl-CoA and stearoyl-CoA (PubMed:1978720). Required for the biosynthesis of membrane phospholipids, cholesterol esters and triglycerides (PubMed:1978720, PubMed:7947684, PubMed:16443825). {ECO:0000269|PubMed:16443825, ECO:0000269|PubMed:1978720, ECO:0000269|PubMed:7947684}.
YGL065C	4	1	0	400	1.5638	9760.94	2.45486e-08	27.1	9.05854e-10		metabolic		P43636	ALG2_YEAST	Alpha-1,3/1,6-mannosyltransferase ALG2 (EC 2.4.1.132) (EC 2.4.1.257) (Asparagine-linked glycosylation protein 2) (GDP-Man:Man(1)GlcNAc(2)-PP-Dol alpha-1,3-mannosyltransferase) (GDP-Man:Man(1)GlcNAc(2)-PP-dolichol mannosyltransferase) (GDP-Man:Man(2)GlcNAc(2)-PP-Dol alpha-1,6-mannosyltransferase)	503	58047	P43636;	SUBCELLULAR LOCATION: Endoplasmic reticulum membrane {ECO:0000269|PubMed:15044395}; Multi-pass membrane protein {ECO:0000269|PubMed:15044395}.	FUNCTION: Mannosylates Man(2)GlcNAc(2)-dolichol diphosphate and Man(1)GlcNAc(2)-dolichol diphosphate to form Man(3)GlcNAc(2)-dolichol diphosphate. {ECO:0000269|PubMed:16878994}.
YGL080W	0	-1	0	403	0.728836	-32.3199	7.1962e-06	1.48	4.86229e-06		metabolic	Mitochondrial pyruvate carrier, respiratory isoform	P53157	MPC1_YEAST	Mitochondrial pyruvate carrier 1 (MPC1) (Protein FMP37)	130	14995	P53157;	SUBCELLULAR LOCATION: Mitochondrion {ECO:0000269|PubMed:14562095, ECO:0000269|PubMed:14576278}. Mitochondrion inner membrane {ECO:0000269|PubMed:22628554, ECO:0000269|PubMed:22628558}; Multi-pass membrane protein {ECO:0000255}.	FUNCTION: Mediates the uptake of pyruvate into mitochondria. {ECO:0000269|PubMed:22628554, ECO:0000269|PubMed:22628558}.
YGL084C	0	-1	0	404	0.820833	-3316.42	1.19526e-07	5.03	2.37626e-08	YPL189W	Secretory		P53154	GUP1_YEAST	Membrane-bound O-acyltransferase GUP1 (Glycerol uptake protein 1)	560	65340	P53154;	SUBCELLULAR LOCATION: Cell membrane {ECO:0000269|PubMed:15813700}; Multi-pass membrane protein {ECO:0000255}. Endoplasmic reticulum membrane {ECO:0000269|PubMed:14562095, ECO:0000269|PubMed:15813700}; Multi-pass membrane protein {ECO:0000255}. Mitochondrion membrane {ECO:0000269|PubMed:30184078}; Multi-pass membrane protein {ECO:0000255}.	FUNCTION: Membrane-bound O-acyltransferase involved in the remodeling of glycosylphosphatidylinositol (GPI) anchors. Acts only on GPI-anchored proteins, but not on free GPI lipids. Acts as an acyltransferase for GPI anchors that adds C26 fatty acids to the sn2 position of lyso-PI-containing GPI anchors. PER1 first deacylates, GUP1 subsequently reacylates the anchor lipid, thus replacing a shorter fatty acid (C16:0 or C18:0) by C26:0 (PubMed:16597698, PubMed:18036137). Also involved in lipid metabolism, having profound effects on sphingolipid-sterol-ordered domains integrity and assembly (PubMed:18786505). Together with GUP2, has an influence on the chemical composition of the yeast extracellular matrix (yECM) in yeast multicellular aggregates, such as biofilms and colonies (PubMed:25589358). Involved in cell integrity and apoptosis (PubMed:22617017, PubMed:30184078). {ECO:0000269|PubMed:16597698, ECO:0000269|PubMed:18036137, ECO:0000269|PubMed:18786505, ECO:0000269|PubMed:22617017, ECO:0000269|PubMed:25589358, ECO:0000269|PubMed:30184078}.
YGL125W	0	-1	0	407	0.69815	-2189.63	9.1359e-08	109	8.38156e-10		metabolic		P53128	MTHR2_YEAST	Methylenetetrahydrofolate reductase 2 (EC 1.5.1.20) (YmL45)	600	68560	P53128;	NaN	NaN
YGL142C	0	-1	0	408	0.826493	-3.85337e+06	1.06953e-10	384	2.78524e-13		metabolic		P30777	GPI10_YEAST	GPI mannosyltransferase 3 (EC 2.4.1.-) (GPI mannosyltransferase III) (GPI-MT-III) (Glycosylphosphatidylinositol-anchor biosynthesis protein 10)	616	72566	P30777;	SUBCELLULAR LOCATION: Endoplasmic reticulum membrane {ECO:0000250}; Multi-pass membrane protein {ECO:0000250}.	FUNCTION: Mannosyltransferase involved in glycosylphosphatidylinositol-anchor biosynthesis. Transfers the third mannose to Man2-GlcN-acyl-PI during GPI precursor assembly. {ECO:0000269|PubMed:11159918, ECO:0000269|PubMed:9576863, ECO:0000269|PubMed:9639537}.
YGL148W	0	-1	0	409	0.606156	-466.891	2.77999e-07	1.91	1.45549e-07		metabolic		P28777	AROC_YEAST	Chorismate synthase (EC 4.2.3.5) (5-enolpyruvylshikimate-3-phosphate phospholyase)	376	40838	P28777;	NaN	NaN
YGL154C	0	-1	0	410	0.614676	-949.621	1.45384e-07	61.6	2.36013e-09		metabolic		P50113	LYS5_YEAST	L-aminoadipate-semialdehyde dehydrogenase-phosphopantetheinyl transferase (AASD-PPT) (EC 2.7.8.7)	272	30683	P50113;	NaN	FUNCTION: Catalyzes the transfer of a 4'-phosphopantetheine moiety from coenzyme A to a serine residue of acceptor proteins, such as alpha-aminoadipate reductase. Necessary for alpha-aminoadipate reductase activity. {ECO:0000269|PubMed:10320345}.
YGL187C	0	-1	0	416	0.789957	-249.187	1.31519e-06	1.44	9.13325e-07		metabolic	Mitochondrial respiratory chain complex IV, COX5B variant	P04037	COX4_YEAST	Cytochrome c oxidase subunit 4, mitochondrial (Cytochrome c oxidase polypeptide IV)	155	17143	P04037;	SUBCELLULAR LOCATION: Mitochondrion inner membrane {ECO:0000269|PubMed:30598554}; Peripheral membrane protein {ECO:0000269|PubMed:30598554}; Matrix side {ECO:0000269|PubMed:30598554}.	FUNCTION: Component of the cytochrome c oxidase, the last enzyme in the mitochondrial electron transport chain which drives oxidative phosphorylation. The respiratory chain contains 3 multisubunit complexes succinate dehydrogenase (complex II, CII), ubiquinol-cytochrome c oxidoreductase (cytochrome b-c1 complex, complex III, CIII) and cytochrome c oxidase (complex IV, CIV), that cooperate to transfer electrons derived from NADH and succinate to molecular oxygen, creating an electrochemical gradient over the inner membrane that drives transmembrane transport and the ATP synthase. Cytochrome c oxidase is the component of the respiratory chain that catalyzes the reduction of oxygen to water. Electrons originating from reduced cytochrome c in the intermembrane space (IMS) are transferred via the dinuclear copper A center (CU(A)) of COX2 and heme A of COX1 to the active site in COX1, a binuclear center (BNC) formed by heme A3 and copper B (CU(B)). The BNC reduces molecular oxygen to 2 water molecules using 4 electrons from cytochrome c in the IMS and 4 protons from the mitochondrial matrix. {ECO:0000305|PubMed:30598554}.
YGL191W	0	-1	0	417	0.789957	-249.187	1.31519e-06	15	8.76792e-08		metabolic	Mitochondrial respiratory chain complex IV, COX5B variant	P32799	COX13_YEAST	Cytochrome c oxidase subunit 13, mitochondrial (Cytochrome c oxidase polypeptide VIa)	129	15021	P32799;	SUBCELLULAR LOCATION: Mitochondrion inner membrane {ECO:0000269|PubMed:30598554}; Single-pass membrane protein {ECO:0000269|PubMed:30598554}.	FUNCTION: Component of the cytochrome c oxidase, the last enzyme in the mitochondrial electron transport chain which drives oxidative phosphorylation. The respiratory chain contains 3 multisubunit complexes succinate dehydrogenase (complex II, CII), ubiquinol-cytochrome c oxidoreductase (cytochrome b-c1 complex, complex III, CIII) and cytochrome c oxidase (complex IV, CIV), that cooperate to transfer electrons derived from NADH and succinate to molecular oxygen, creating an electrochemical gradient over the inner membrane that drives transmembrane transport and the ATP synthase. Cytochrome c oxidase is the component of the respiratory chain that catalyzes the reduction of oxygen to water. Electrons originating from reduced cytochrome c in the intermembrane space (IMS) are transferred via the dinuclear copper A center (CU(A)) of COX2 and heme A of COX1 to the active site in COX1, a binuclear center (BNC) formed by heme A3 and copper B (CU(B)). The BNC reduces molecular oxygen to 2 water molecules using 4 electrons from cytochrome c in the IMS and 4 protons from the mitochondrial matrix. {ECO:0000305|PubMed:30598554}.
YGL225W	3	1	0	422	1.55749	255.018	9.46517e-07	1.78	5.31751e-07	YER039C	metabolic		P40107	GMT1_YEAST	GDP-mannose transporter 1 (GMT 1) (Low dye-binding protein 3) (Morphogenesis checkpoint-dependent protein 3) (Vanadate resistance glycosylation protein 4)	337	37019	P40107;	SUBCELLULAR LOCATION: Golgi apparatus membrane; Multi-pass membrane protein. Cytoplasmic vesicle membrane; Multi-pass membrane protein. Endoplasmic reticulum membrane; Multi-pass membrane protein. Note=Recycles between the Golgi apparatus and the endoplasmic reticulum.	FUNCTION: Involved in the import of GDP-mannose from the cytoplasm into the Golgi lumen. Defective copy causes severe glycosylation defect and abnormal retention of soluble endoplasmic reticulum proteins. Involved in vanadate sensitivity. {ECO:0000269|PubMed:10570930, ECO:0000269|PubMed:11067855, ECO:0000269|PubMed:12478588, ECO:0000269|PubMed:15494368, ECO:0000269|PubMed:2014241, ECO:0000269|PubMed:2137555, ECO:0000269|PubMed:7672592, ECO:0000269|PubMed:7877969, ECO:0000269|PubMed:8632002, ECO:0000269|PubMed:9184829, ECO:0000269|PubMed:9335583, ECO:0000269|PubMed:9395539}.
YGL234W	0	-1	0	423	0.833333	-269.394	1.60568e-06	1.27	1.26431e-06		metabolic		P07244	PUR2_YEAST	Bifunctional purine biosynthetic protein ADE5,7 [Includes: Phosphoribosylamine--glycine ligase (EC 6.3.4.13) (Glycinamide ribonucleotide synthetase) (GARS) (Phosphoribosylglycinamide synthetase); Phosphoribosylformylglycinamidine cyclo-ligase (EC 6.3.3.1) (AIR synthase) (AIRS) (Phosphoribosyl-aminoimidazole synthetase)]	802	86068	P07244;	NaN	NaN
YGL245W	0	-1	0	424	0.899637	-186.279	4.16419e-06	7.83	5.31825e-07		metabolic	Methionyl glutamyl tRNA synthetase complex	P46655	SYEC_YEAST	Glutamate--tRNA ligase, cytoplasmic (EC 6.1.1.17) (Glutamyl-tRNA synthetase) ((c)ERS) (GluRS) (P85)	708	80843	P46655;	SUBCELLULAR LOCATION: Cytoplasm. Mitochondrion. Note=Largely excluded from the nucleus.	FUNCTION: Catalyzes the attachment of glutamate to tRNA(Glu) in a two-step reaction: glutamate is first activated by ATP to form Glu-AMP and then transferred to the acceptor end of tRNA(Glu). In mitochondria, constitutes the nondiscriminating glutamyl-tRNA synthase that generates the mitochondrial mischarged glutamyl-tRNA(Gln) substrate for the tRNA-dependent amidotransferase (AdT), which generates mitochondrial glutaminyl-tRNA(Gln) by transamidation of glutamyl-tRNA(Gln). {ECO:0000269|PubMed:11069915, ECO:0000269|PubMed:19417106}.
YGR007W	0	-1	0	429	0.826493	-202809	2.03211e-09	2.71	7.49856e-10		metabolic		P33412	ECT1_YEAST	Ethanolamine-phosphate cytidylyltransferase (EC 2.7.7.14) (CTP:phosphoethanolamine cytidylyltransferase) (Phosphorylethanolamine transferase)	323	36863	P33412;	SUBCELLULAR LOCATION: Cytoplasm {ECO:0000269|PubMed:14562095}. Nucleus {ECO:0000269|PubMed:14562095}.	FUNCTION: Ethanolamine-phosphate cytidylyltransferase which catalyzes the second step of phosphatidylethanolamine biosynthesis. Involved in the maintenance of plasma membrane and required for proper sporulation. {ECO:0000269|PubMed:17761681, ECO:0000269|PubMed:18776695}.
YGR010W	0	-1	0	430	0.833333	-175810	2.46039e-09	1.63	1.50944e-09	YLR328W	metabolic		P53204	NMA2_YEAST	Nicotinamide/nicotinic acid mononucleotide adenylyltransferase 2 (NMN/NaMN adenylyltransferase 2) (EC 2.7.7.1) (EC 2.7.7.18) (NAD(+) diphosphorylase 2) (NAD(+) pyrophosphorylase 2) (Nicotinamide-nucleotide adenylyltransferase 2) (NMN adenylyltransferase 2) (NMNAT 2) (Nicotinate-nucleotide adenylyltransferase 2) (NaMN adenylyltransferase 2) (NaMNAT 2)	395	44909	P53204;	SUBCELLULAR LOCATION: Nucleus {ECO:0000269|PubMed:11884393}.	FUNCTION: Catalyzes the formation of NAD(+) from nicotinamide mononucleotide (NMN) and ATP (PubMed:12597897). Can also use the deamidated form; nicotinic acid mononucleotide (NaMN) as substrate to form deamido-NAD(+) (NaAD). Key enzyme in both de novo and salvage pathways for NAD(+) biosynthesis (By similarity). Predominantly acts in the salvage pathways via NMN (PubMed:11884393). {ECO:0000250|UniProtKB:Q06178, ECO:0000269|PubMed:11884393, ECO:0000269|PubMed:12597897}.
YGR060W	0	-1	0	439	0.833334	-387.267	1.11696e-06	247	4.52209e-09		metabolic		P53045	MSMO_YEAST	Methylsterol monooxygenase (EC 1.14.18.9) (C-4 methylsterol oxidase) (Sterol-C4-methyl oxidase)	309	36479	P53045;	SUBCELLULAR LOCATION: Endoplasmic reticulum membrane {ECO:0000305|PubMed:12119386, ECO:0000305|PubMed:15716577, ECO:0000305|PubMed:8663358}; Single-pass membrane protein {ECO:0000305|PubMed:12119386, ECO:0000305|PubMed:15716577, ECO:0000305|PubMed:8663358}.	FUNCTION: Catalyzes the three-step monooxygenation required for the demethylation of 4,4-dimethyl and 4alpha-methylsterols, which can be subsequently metabolized to ergosterol. {ECO:0000269|PubMed:12880870, ECO:0000269|PubMed:29773647, ECO:0000269|PubMed:8552601, ECO:0000269|PubMed:8663358}.
YGR061C	0	-1	0	440	0.833333	-4289.72	1.00836e-07	1.63	6.18627e-08		metabolic		P38972	PUR4_YEAST	Phosphoribosylformylglycinamidine synthase (FGAM synthase) (FGAMS) (EC 6.3.5.3) (Formylglycinamide ribonucleotide amidotransferase) (FGAR amidotransferase) (FGAR-AT) (Formylglycinamide ribotide amidotransferase)	1358	148905	P38972;	SUBCELLULAR LOCATION: Cytoplasm.	FUNCTION: Phosphoribosylformylglycinamidine synthase involved in the purines biosynthetic pathway. Catalyzes the ATP-dependent conversion of formylglycinamide ribonucleotide (FGAR) and glutamine to yield formylglycinamidine ribonucleotide (FGAM) and glutamate (By similarity). {ECO:0000250}.
YGR087C	0	-1	0	443	0.857488	-54.3021	9.58664e-06	79.7	1.20284e-07		metabolic		P26263	PDC6_YEAST	Pyruvate decarboxylase isozyme 3 (EC 4.1.1.-) (EC 4.1.1.43) (EC 4.1.1.72) (EC 4.1.1.74) (Thiamine pyrophosphate-dependent 2-oxo-acid decarboxylase) (2ODC)	563	61580	P26263;	SUBCELLULAR LOCATION: Cytoplasm {ECO:0000269|PubMed:14562095}.	FUNCTION: Minor of three pyruvate decarboxylases (PDC1, PDC5, PDC6) implicated in the nonoxidative conversion of pyruvate to acetaldehyde and carbon dioxide during alcoholic fermentation. Most of the produced acetaldehyde is subsequently reduced to ethanol, but some is required for cytosolic acetyl-CoA production for biosynthetic pathways. The enzyme is also one of five 2-oxo acid decarboxylases (PDC1, PDC5, PDC6, ARO10, and THI3) able to decarboxylate more complex 2-oxo acids (alpha-keto-acids) than pyruvate, which seem mainly involved in amino acid catabolism. Here the enzyme catalyzes the decarboxylation of amino acids, which, in a first step, have been transaminated to the corresponding 2-oxo acids. In a third step, the resulting aldehydes are reduced to alcohols, collectively referred to as fusel oils or alcohols. Its preferred substrates are the transaminated amino acids derived from threonine (2-oxobutanoate), norvaline (2-oxopentanoate), valine (3-methyl-2-oxobutanoate, also alpha-keto-isovalerate), isoleucine ((3S)-3-methyl-2-oxopentanoate, also alpha-keto-beta-methylvalerate), phenylalanine (phenylpyruvate), and tryptophan (3-(indol-3-yl)pyruvate), whereas transaminated leucine is no substrate. In a side-reaction the carbanionic intermediate (or active aldehyde) generated by decarboxylation or by activation of an aldehyde can react with an aldehyde via condensation (or carboligation) yielding a 2-hydroxy ketone, collectively called acyloins. The expression level of this protein in the presence of fermentable carbon sources is so low that it cannot compensate for the other two pyruvate decarboxylases to sustain fermentation. {ECO:0000269|PubMed:10234824, ECO:0000269|PubMed:10753893, ECO:0000269|PubMed:11141278, ECO:0000269|PubMed:12499363, ECO:0000269|PubMed:12902239, ECO:0000269|PubMed:22904058, ECO:0000269|PubMed:9341119, ECO:0000269|PubMed:9748245}.
YGR088W	2	1	0	444	2.09376	4.68085e+07	3.53581e-12	9.51	3.718e-13		metabolic		P06115	CATT_YEAST	Catalase T (EC 1.11.1.6)	562	64583	P06115;	SUBCELLULAR LOCATION: Cytoplasm {ECO:0000269|PubMed:14562095}.	FUNCTION: Occurs in almost all aerobically respiring organisms and serves to protect cells from the toxic effects of hydrogen peroxide.
YGR094W	0	-1	0	445	0.867969	-879.947	6.46522e-07	43	1.50354e-08		metabolic		P07806	SYV_YEAST	Valine--tRNA ligase, mitochondrial (EC 6.1.1.9) (Valyl-tRNA synthetase) (ValRS)	1104	125770	P07806;	SUBCELLULAR LOCATION: [Isoform Cytoplasmic]: Cytoplasm.; SUBCELLULAR LOCATION: [Isoform Mitochondrial]: Mitochondrion.	NaN
YGR155W	1	1	0	455	1.20397	14.9921	3.40255e-05	1325	2.56796e-08		metabolic		P32582	CBS_YEAST	Cystathionine beta-synthase (EC 4.2.1.22) (Beta-thionase) (Serine sulfhydrase) (Sulfur transfer protein 4)	507	56022	P32582;	NaN	NaN
YGR175C	0	-1	0	459	0.833334	-1846.54	2.34254e-07	14.6	1.60448e-08		metabolic		P32476	ERG1_YEAST	Squalene monooxygenase (EC 1.14.14.17) (Squalene epoxidase) (SE)	496	55126	P32476;	SUBCELLULAR LOCATION: Microsome membrane {ECO:0000269|PubMed:9450962}; Multi-pass membrane protein {ECO:0000305}. Endoplasmic reticulum membrane {ECO:0000269|PubMed:9450962}; Multi-pass membrane protein {ECO:0000305}. Lipid droplet {ECO:0000269|PubMed:9450962}.	FUNCTION: Catalyzes the stereospecific oxidation of squalene to (S)-2,3-epoxysqualene, and is considered to be a rate-limiting enzyme in steroid biosynthesis. {ECO:0000269|PubMed:1743514, ECO:0000269|PubMed:8358382, ECO:0000269|PubMed:9450962}.
YGR180C	0	-1	0	461	0.833333	-36142.3	1.19682e-08	60.9	1.96523e-10	YJL026W	metabolic	Ribonucleoside-diphosphate reductase variant 2	P49723	RIR4_YEAST	Ribonucleoside-diphosphate reductase small chain 2 (EC 1.17.4.1) (Ribonucleotide reductase R2 subunit 2) (Ribonucleotide reductase small subunit 2)	345	40055	P49723;	SUBCELLULAR LOCATION: Nucleus {ECO:0000269|PubMed:12732713, ECO:0000269|PubMed:18851834}. Note=Found predominantly in the nucleus under normal growth conditions and is redistributed to the cytoplasm in damaged cells in a DNA replication and damage checkpoint-dependent manner. Nuclear localization is mediated by DIF1.	FUNCTION: Provides the precursors necessary for DNA synthesis. Catalyzes the biosynthesis of deoxyribonucleotides from the corresponding ribonucleotides. RNR4 is required for proper folding of RNR2 and assembly with the large subunits. {ECO:0000269|PubMed:10535923}.
YGR183C	0	-1	0	462	0.789957	-114.813	2.85445e-06	15.2	1.87793e-07		metabolic	Mitochondrial respiratory chain complex III	P22289	QCR9_YEAST	Cytochrome b-c1 complex subunit 9, mitochondrial (Complex III subunit 9) (Complex III subunit X) (Cytochrome c1 non-heme 7.3 kDa protein) (Ubiquinol-cytochrome c oxidoreductase subunit 9) (Ubiquinol-cytochrome c reductase 7.3 kDa protein)	66	7476	P22289;	SUBCELLULAR LOCATION: Mitochondrion inner membrane {ECO:0000269|PubMed:18390544, ECO:0000269|PubMed:30598554}; Single-pass membrane protein {ECO:0000269|PubMed:18390544, ECO:0000269|PubMed:30598554}.	FUNCTION: Component of the ubiquinol-cytochrome c oxidoreductase, a multisubunit transmembrane complex that is part of the mitochondrial electron transport chain which drives oxidative phosphorylation. The respiratory chain contains 3 multisubunit complexes succinate dehydrogenase (complex II, CII), ubiquinol-cytochrome c oxidoreductase (cytochrome b-c1 complex, complex III, CIII) and cytochrome c oxidase (complex IV, CIV), that cooperate to transfer electrons derived from NADH and succinate to molecular oxygen, creating an electrochemical gradient over the inner membrane that drives transmembrane transport and the ATP synthase. The cytochrome b-c1 complex catalyzes electron transfer from ubiquinol to cytochrome c, linking this redox reaction to translocation of protons across the mitochondrial inner membrane, with protons being carried across the membrane as hydrogens on the quinol. In the process called Q cycle, 2 protons are consumed from the matrix, 4 protons are released into the intermembrane space and 2 electrons are passed to cytochrome c. {ECO:0000305|PubMed:11880631}.
YGR185C	0	-1	0	463	0.883414	-204.562	3.20528e-06	22	1.45695e-07		metabolic		P36421	SYYC_YEAST	Tyrosine--tRNA ligase, cytoplasmic (EC 6.1.1.1) (Tyrosyl-tRNA synthetase) (TyrRS)	394	44020	P36421;	SUBCELLULAR LOCATION: Cytoplasm. Nucleus. Note=Predominantly cytoplasmic, only a small fraction (about 1.5%) found in the nucleus.	FUNCTION: Catalyzes the attachment of L-tyrosine to tRNA(Tyr) in a two-step reaction: L-tyrosine is first activated by ATP to form Tyr-AMP and then transferred to the acceptor end of tRNA(Tyr). The specificity determinants on tRNA(Tyr) are the base pair C1-G72, the discriminator residue A73, and the three anticodon bases G34, U35 and A36. Also involved in nuclear tRNA export. Also attaches D-Tyr to tRNA(Tyr), this reaction is about 150-fold less efficient than attachment of L-Tyr (PubMed:10766779). {ECO:0000269|PubMed:10588711, ECO:0000269|PubMed:10677221, ECO:0000269|PubMed:10766779}.
YGR191W	0	-1	0	464	0.833333	-247941	1.74461e-09	47.4	3.68061e-11		metabolic		P06775	HIP1_YEAST	Histidine permease	603	66006	P06775;	SUBCELLULAR LOCATION: Membrane; Multi-pass membrane protein.	FUNCTION: High-affinity permease for histidine.
YGR192C	0	-1	0	465	0.850803	-114.463	4.30827e-06	6.96	6.19005e-07	YJR009C	metabolic		P00359	G3P3_YEAST	Glyceraldehyde-3-phosphate dehydrogenase 3 (GAPDH 3) (EC 1.2.1.12)	332	35747	P00359;	SUBCELLULAR LOCATION: Cytoplasm {ECO:0000269|PubMed:11502169}. Mitochondrion {ECO:0000269|PubMed:16823961}.	NaN
YGR193C	0	-1	0	466	0.770916	-254.357	1.14481e-06	1.25	9.1585e-07		metabolic	Mitochondrial pyruvate dehydrogenase complex	P16451	ODPX_YEAST	Pyruvate dehydrogenase complex protein X component, mitochondrial (Dihydrolipoamide dehydrogenase-binding protein of pyruvate dehydrogenase complex) (E3-binding protein) (Pyruvate dehydrogenase complex component E3BP)	410	45362	P16451;	SUBCELLULAR LOCATION: Mitochondrion matrix.	FUNCTION: Required for anchoring dihydrolipoamide dehydrogenase (E3) to the dihydrolipoamide transacetylase (E2) core of the pyruvate dehydrogenase complexes of eukaryotes. This specific binding is essential for a functional PDH complex.
YGR204W	0	-1	0	469	0.833333	-920.212	4.70065e-07	13.9	3.38177e-08		metabolic		P07245	C1TC_YEAST	C-1-tetrahydrofolate synthase, cytoplasmic (C1-THF synthase) [Includes: Methylenetetrahydrofolate dehydrogenase (EC 1.5.1.5); Methenyltetrahydrofolate cyclohydrolase (EC 3.5.4.9); Formyltetrahydrofolate synthetase (EC 6.3.4.3)]	946	102205	P07245;	SUBCELLULAR LOCATION: Cytoplasm {ECO:0000269|PubMed:14562095}. Nucleus {ECO:0000269|PubMed:14562095}.	NaN
YGR208W	0	-1	0	470	0.847876	-63820.8	7.55534e-09	38.7	1.95228e-10		metabolic		P42941	SERB_YEAST	Phosphoserine phosphatase (PSP) (PSPase) (EC 3.1.3.3) (O-phosphoserine phosphohydrolase)	309	34207	P42941;	NaN	NaN
YGR209C	0	-1	0	471	0.833333	-3812.98	1.13444e-07	0.06	1.89073e-06	YLR043C	metabolic	LMA1 complex, TRX2 variant	P22803	TRX2_YEAST	Thioredoxin-2 (Thioredoxin II) (TR-II) (Thioredoxin-1)	104	11204	P22803;	SUBCELLULAR LOCATION: Cytoplasm {ECO:0000269|PubMed:14562095}. Golgi apparatus membrane {ECO:0000269|PubMed:14562095}; Peripheral membrane protein {ECO:0000269|PubMed:14562095}. Nucleus {ECO:0000269|PubMed:14562095}.	FUNCTION: Participates as a hydrogen donor in redox reactions through the reversible oxidation of its active center dithiol to a disulfide, accompanied by the transfer of 2 electrons and 2 protons. It is involved in many cellular processes, including deoxyribonucleotide synthesis, repair of oxidatively damaged proteins, protein folding, sulfur metabolism, and redox homeostasis. Thioredoxin-dependent enzymes include phosphoadenosine-phosphosulfate reductase MET16, alkyl-hydroperoxide reductase DOT5, thioredoxin peroxidases TSA1 and TSA2, alkyl hydroperoxide reductase AHP1, and peroxiredoxin HYR1. Thioredoxin is also involved in protection against reducing stress. As part of the LMA1 complex, it is involved in the facilitation of vesicle fusion such as homotypic vacuole and ER-derived COPII vesicle fusion with the Golgi. This activity does not require the redox mechanism. Through its capacity to inactivate the stress response transcription factor YAP1 and its regulator the hydroperoxide stress sensor HYR1, it is involved in feedback regulation of stress response gene expression upon oxidative stress. {ECO:0000269|PubMed:10681558, ECO:0000269|PubMed:11013218, ECO:0000269|PubMed:12410842, ECO:0000269|PubMed:12437921, ECO:0000269|PubMed:12914955, ECO:0000269|PubMed:3060034, ECO:0000269|PubMed:9015301, ECO:0000269|PubMed:9657146, ECO:0000269|PubMed:9988687}.
YGR216C	0	-1	0	472	0.826493	-3.85337e+06	1.06953e-10	1.54	6.94501e-11		metabolic	Glycosylphosphatidylinositol-N-acetylglucosaminyltransferase complex	P53306	GPI1_YEAST	Phosphatidylinositol N-acetylglucosaminyltransferase subunit GPI1 (GPI-GlcNAc transferase complex subunit GPI1) (GPI-GnT subunit GPI1) (EC 2.4.1.198)	609	70354	P53306;	SUBCELLULAR LOCATION: Membrane {ECO:0000305}; Multi-pass membrane protein {ECO:0000305}.	FUNCTION: Part of the complex catalyzing the transfer of N-acetylglucosamine from UDP-N-acetylglucosamine to phosphatidylinositol, the first step of GPI biosynthesis. {ECO:0000269|PubMed:8910381}.
YGR227W	4	1	0	473	1.5638	19521.9	1.22743e-08	1.48	8.29346e-09		metabolic		P50076	ALG10_YEAST	Dol-P-Glc:Glc(2)Man(9)GlcNAc(2)-PP-Dol alpha-1,2-glucosyltransferase (EC 2.4.1.256) (Alpha-1,2-glucosyltransferase ALG10-A) (Alpha-2-glucosyltransferase ALG10) (Asparagine-linked glycosylation protein 10) (Dolichyl-phosphoglucose-dependent glucosyltransferase ALG10)	525	61793	P50076;	SUBCELLULAR LOCATION: Endoplasmic reticulum membrane {ECO:0000269|PubMed:9597543}; Multi-pass membrane protein {ECO:0000269|PubMed:9597543}.	FUNCTION: Adds the third glucose residue to the lipid-linked oligosaccharide precursor for N-linked glycosylation. Transfers glucose from dolichyl phosphate glucose (Dol-P-Glc) onto the lipid-linked oligosaccharide Glc(2)Man(9)GlcNAc(2)-PP-Dol. {ECO:0000269|PubMed:9597543}.
YGR240C	0	-1	0	475	0.852847	-65.2481	7.68102e-06	18.1	4.24366e-07		metabolic	6-phosphofructokinase complex	P16861	PFKA1_YEAST	ATP-dependent 6-phosphofructokinase subunit alpha (EC 2.7.1.11) (ATP-dependent 6-phosphofructokinase) (ATP-PFK) (Phosphofructokinase 1) (Phosphohexokinase)	987	107970	P16861;	SUBCELLULAR LOCATION: Cytoplasm {ECO:0000255|HAMAP-Rule:MF_03184, ECO:0000269|PubMed:18313953}. Mitochondrion outer membrane; Peripheral membrane protein; Cytoplasmic side {ECO:0000269|PubMed:16962558}.	FUNCTION: Catalyzes the phosphorylation of D-fructose 6-phosphate to fructose 1,6-bisphosphate by ATP, the first committing step of glycolysis. {ECO:0000255|HAMAP-Rule:MF_03184, ECO:0000269|PubMed:11221662, ECO:0000269|PubMed:147195, ECO:0000269|PubMed:3000145, ECO:0000269|PubMed:3007939, ECO:0000269|PubMed:6211191, ECO:0000269|PubMed:6219673, ECO:0000269|PubMed:8132627, ECO:0000269|PubMed:8663166}.
YGR254W	0	-1	0	480	0.850827	-10.7128	4.6041e-05	20	2.30205e-06	YHR174W	metabolic		P00924	ENO1_YEAST	Enolase 1 (EC 4.2.1.11) (2-phospho-D-glycerate hydro-lyase 1) (2-phosphoglycerate dehydratase 1)	437	46816	P00924;	SUBCELLULAR LOCATION: Cytoplasm {ECO:0000269|PubMed:11502169}.	NaN
YGR264C	0	-1	0	484	0.862037	-775.315	6.97315e-07	232	3.00567e-09		metabolic	Methionyl glutamyl tRNA synthetase complex	P00958	SYMC_YEAST	Methionine--tRNA ligase, cytoplasmic (EC 6.1.1.10) (Methionyl-tRNA synthetase) (MetRS)	751	85678	P00958;	SUBCELLULAR LOCATION: Cytoplasm {ECO:0000269|PubMed:11726524}. Note=Largely excluded from the nucleus.	FUNCTION: Catalyzes the attachment of methionine to tRNA(Met) in a two-step reaction: methionine is first activated by ATP to form Met-AMP and then transferred to the acceptor end of tRNA(Met). {ECO:0000269|PubMed:8895587}.
YGR267C	0	-1	0	485	0.833333	-1342.43	3.22222e-07	10528	3.06062e-11		metabolic		P51601	GCH1_YEAST	GTP cyclohydrolase 1 (EC 3.5.4.16) (GTP cyclohydrolase I) (GTP-CH-I)	243	27769	P51601;	NaN	FUNCTION: GTP cyclohydrolase 1 is the first enzyme in the biosynthetic pathway leading to folic acid.
YHR001W-A	0	-1	0	499	0.789957	-114.813	2.85445e-06	443	6.44346e-09		metabolic	Mitochondrial respiratory chain complex III	P37299	QCR10_YEAST	Cytochrome b-c1 complex subunit 10, mitochondrial (Complex III subunit 10) (Complex III subunit XI) (Ubiquinol-cytochrome c oxidoreductase subunit 10) (Ubiquinol-cytochrome c reductase 8.5 kDa protein)	77	8593	P37299;	SUBCELLULAR LOCATION: Mitochondrion inner membrane {ECO:0000269|PubMed:30598554}; Single-pass membrane protein {ECO:0000269|PubMed:30598554}.	FUNCTION: Component of the ubiquinol-cytochrome c oxidoreductase, a multisubunit transmembrane complex that is part of the mitochondrial electron transport chain which drives oxidative phosphorylation. The respiratory chain contains 3 multisubunit complexes succinate dehydrogenase (complex II, CII), ubiquinol-cytochrome c oxidoreductase (cytochrome b-c1 complex, complex III, CIII) and cytochrome c oxidase (complex IV, CIV), that cooperate to transfer electrons derived from NADH and succinate to molecular oxygen, creating an electrochemical gradient over the inner membrane that drives transmembrane transport and the ATP synthase. The cytochrome b-c1 complex catalyzes electron transfer from ubiquinol to cytochrome c, linking this redox reaction to translocation of protons across the mitochondrial inner membrane, with protons being carried across the membrane as hydrogens on the quinol. In the process called Q cycle, 2 protons are consumed from the matrix, 4 protons are released into the intermembrane space and 2 electrons are passed to cytochrome c (Probable). QCR10 has a role in CIII assembly and RIP1 stability (PubMed:8175712, PubMed:30598556, PubMed:30598554). {ECO:0000269|PubMed:30598554, ECO:0000269|PubMed:30598556, ECO:0000269|PubMed:8175712, ECO:0000305|PubMed:30598554}.
YHR002W	0	-1	0	500	0.833334	-97622.1	4.43097e-09	21.7	2.04192e-10		metabolic		P38702	LEU5_YEAST	Mitochondrial carrier protein LEU5	357	40825	P38702;	SUBCELLULAR LOCATION: Mitochondrion inner membrane {ECO:0000269|PubMed:11158296, ECO:0000269|PubMed:16823961}; Multi-pass membrane protein {ECO:0000269|PubMed:11158296}.	FUNCTION: Required for the accumulation of coenzyme A in the mitochondrial matrix. {ECO:0000269|PubMed:11158296}.
YHR007C	0	-1	0	501	0.833334	-308.236	1.40334e-06	21.3	6.58847e-08		metabolic		P10614	CP51_YEAST	Lanosterol 14-alpha demethylase (EC 1.14.14.154) (CYPLI) (Cytochrome P450 51) (Cytochrome P450-14DM) (Cytochrome P450-LIA1) (Sterol 14-alpha demethylase)	530	60720	P10614;	SUBCELLULAR LOCATION: Membrane; Single-pass membrane protein.	FUNCTION: Catalyzes C14-demethylation of lanosterol which is critical for ergosterol biosynthesis. It transforms lanosterol into 4,4'-dimethyl cholesta-8,14,24-triene-3-beta-ol.
YHR011W	0	-1	0	503	0.871701	-705.516	8.33148e-07	4.34	1.9197e-07		metabolic		P38705	SYSM_YEAST	Serine--tRNA ligase, mitochondrial (EC 6.1.1.11) (Digs into agar protein 4) (Seryl-tRNA synthetase) (SerRS) (Seryl-tRNA(Ser/Sec) synthetase)	446	50390	P38705;	SUBCELLULAR LOCATION: Mitochondrion matrix {ECO:0000269|PubMed:14562095}.	FUNCTION: Catalyzes the attachment of serine to tRNA(Ser). Is also able to aminoacylate tRNA(Sec) with serine, to form the misacylated tRNA L-seryl-tRNA(Sec), which will be further converted into selenocysteinyl-tRNA(Sec) (By similarity). {ECO:0000250}.
YHR019C	0	-1	0	506	0.877023	-233.534	2.64156e-06	0.056	4.71707e-05		metabolic		P38707	SYNC_YEAST	Asparagine--tRNA ligase, cytoplasmic (EC 6.1.1.22) (Asparaginyl-tRNA synthetase) (AsnRS)	554	62207	P38707;	SUBCELLULAR LOCATION: Cytoplasm.	NaN
YHR020W	0	-1	0	507	0.873757	-1492.36	4.01309e-07	7.41	5.41578e-08		metabolic		P38708	YHI0_YEAST	Putative proline--tRNA ligase YHR020W (EC 6.1.1.15) (Prolyl-tRNA synthetase) (ProRS)	688	77386	P38708;	NaN	NaN
YHR042W	0	-1	0	512	0.833334	-308.236	1.40334e-06	3	4.67781e-07		metabolic		P16603	NCPR_YEAST	NADPH--cytochrome P450 reductase (CPR) (P450R) (EC 1.6.2.4)	691	76772	P16603;	SUBCELLULAR LOCATION: Endoplasmic reticulum membrane {ECO:0000255|HAMAP-Rule:MF_03212, ECO:0000269|PubMed:14562095, ECO:0000269|PubMed:9468503}; Single-pass membrane protein {ECO:0000255|HAMAP-Rule:MF_03212, ECO:0000305|PubMed:11485306, ECO:0000305|PubMed:9468503}; Cytoplasmic side {ECO:0000255|HAMAP-Rule:MF_03212, ECO:0000305|PubMed:11485306, ECO:0000305|PubMed:9468503}. Mitochondrion outer membrane {ECO:0000255|HAMAP-Rule:MF_03212, ECO:0000269|PubMed:14576278, ECO:0000269|PubMed:16407407}; Single-pass membrane protein {ECO:0000255|HAMAP-Rule:MF_03212, ECO:0000305|PubMed:11485306, ECO:0000305|PubMed:9468503}; Cytoplasmic side {ECO:0000255|HAMAP-Rule:MF_03212, ECO:0000305|PubMed:11485306, ECO:0000305|PubMed:9468503}. Cell membrane {ECO:0000255|HAMAP-Rule:MF_03212, ECO:0000269|PubMed:9368374}; Single-pass membrane protein {ECO:0000255|HAMAP-Rule:MF_03212, ECO:0000305|PubMed:11485306, ECO:0000305|PubMed:9468503}; Cytoplasmic side {ECO:0000255|HAMAP-Rule:MF_03212, ECO:0000305|PubMed:11485306, ECO:0000305|PubMed:9468503}.	FUNCTION: This enzyme is required for electron transfer from NADP to cytochrome P450 in microsomes. It can also provide electron transfer to heme oxygenase and cytochrome B5. Involved in ergosterol biosynthesis. Has NADPH-dependent ferrireductase activity on the plasma membrane. {ECO:0000255|HAMAP-Rule:MF_03212, ECO:0000269|PubMed:11485306, ECO:0000269|PubMed:1730736, ECO:0000269|PubMed:9368374, ECO:0000269|PubMed:9468503}.
YHR051W	0	-1	0	516	0.789957	-249.187	1.31519e-06	1.57	8.377e-07		metabolic	Mitochondrial respiratory chain complex IV, COX5B variant	P00427	COX6_YEAST	Cytochrome c oxidase subunit 6, mitochondrial (Cytochrome c oxidase polypeptide VI)	148	17342	P00427;	SUBCELLULAR LOCATION: Mitochondrion inner membrane {ECO:0000269|PubMed:30598554}; Peripheral membrane protein {ECO:0000269|PubMed:30598554}; Matrix side {ECO:0000269|PubMed:30598554}.	FUNCTION: Component of the cytochrome c oxidase, the last enzyme in the mitochondrial electron transport chain which drives oxidative phosphorylation. The respiratory chain contains 3 multisubunit complexes succinate dehydrogenase (complex II, CII), ubiquinol-cytochrome c oxidoreductase (cytochrome b-c1 complex, complex III, CIII) and cytochrome c oxidase (complex IV, CIV), that cooperate to transfer electrons derived from NADH and succinate to molecular oxygen, creating an electrochemical gradient over the inner membrane that drives transmembrane transport and the ATP synthase. Cytochrome c oxidase is the component of the respiratory chain that catalyzes the reduction of oxygen to water. Electrons originating from reduced cytochrome c in the intermembrane space (IMS) are transferred via the dinuclear copper A center (CU(A)) of COX2 and heme A of COX1 to the active site in COX1, a binuclear center (BNC) formed by heme A3 and copper B (CU(B)). The BNC reduces molecular oxygen to 2 water molecules using 4 electrons from cytochrome c in the IMS and 4 protons from the mitochondrial matrix (Probable). COX6 may stabilize the region of CIV at the interface with CIII, supporting a role in formation or stability of the CIII(2)IV(2) SC (PubMed:30598554). {ECO:0000269|PubMed:30598554, ECO:0000305|PubMed:30598554}.
YHR072W	0	-1	0	520	0.833334	-25948.2	1.66702e-08	259	6.43636e-11		metabolic		P38604	ERG7_YEAST	Lanosterol synthase (EC 5.4.99.7) (2,3-epoxysqualene--lanosterol cyclase) (Oxidosqualene--lanosterol cyclase) (OSC)	731	83460	P38604;	SUBCELLULAR LOCATION: Lipid droplet. Endoplasmic reticulum membrane; Peripheral membrane protein. Note=Predominantly in lipid particles.	FUNCTION: Catalyzes the cyclization of (S)-2,3 oxidosqualene to lanosterol, a reaction that forms the sterol nucleus.
YHR074W	0	-1	0	521	0.833333	-65120.2	6.64248e-09	562	1.18194e-11		metabolic		P38795	NADE_YEAST	Glutamine-dependent NAD(+) synthetase (EC 6.3.5.1) (NAD(+) synthase [glutamine-hydrolyzing])	714	80686	P38795;	NaN	NaN
YHR079C	4	1	0	522	2.09376	6.35546	2.60416e-05	430	6.05617e-08		metabolic		P32361	IRE1_YEAST	Serine/threonine-protein kinase/endoribonuclease IRE1 (Endoplasmic reticulum-to-nucleus signaling 1) [Includes: Serine/threonine-protein kinase (EC 2.7.11.1); Endoribonuclease (EC 3.1.26.-)]	1115	126976	P32361;	SUBCELLULAR LOCATION: Endoplasmic reticulum membrane; Single-pass type I membrane protein.	FUNCTION: Senses unfolded proteins in the lumen of the endoplasmic reticulum via its N-terminal domain which leads to enzyme auto-activation. The active endoribonuclease domain splices HAC1 precursor mRNA to produce the mature form which then induces transcription of UPR target genes. {ECO:0000269|PubMed:8663458, ECO:0000269|PubMed:8670804, ECO:0000269|PubMed:9323131}.
YHR123W	0	-1	0	533	0.826493	-3.85337e+06	1.06953e-10	2.25	4.75348e-11	YNL130C	metabolic		P22140	EPT1_YEAST	Choline/ethanolaminephosphotransferase 1 (ETHPT) (Ethanolaminephosphotransferase 1) (EC 2.7.8.1) (EC 2.7.8.2) (Aminoalcohol phosphotransferase EPT1)	391	44560	P22140;	SUBCELLULAR LOCATION: Golgi apparatus membrane; Multi-pass membrane protein.	FUNCTION: Catalyzes the final step in the CDP-ethanolamine route leading to phosphatidylethanolamine (PE). Can also catalyze the formation of phosphatidylcholine (PC) from CDP-choline, but does not substantially contribute to PC biosynthesis. Preferentially uses CDP-dimethylethanolamine and CDP-propanolamine as aminoalcohol substrates. Shows highest activity toward di-unsaturated diacylglycerol species as lipid substrates. The CDP-ethanolamine pathway may play a role in maintaining the proper PE species distribution. {ECO:0000269|PubMed:15225629, ECO:0000269|PubMed:1847919, ECO:0000269|PubMed:2848840, ECO:0000269|PubMed:7961445, ECO:0000269|PubMed:7961735}.
YHR128W	0	-1	0	534	0.833333	-296.147	1.46063e-06	2.03	7.1952e-07		metabolic		P18562	UPP_YEAST	Uracil phosphoribosyltransferase (UPRTase) (EC 2.4.2.9) (UMP pyrophosphorylase)	216	24594	P18562;	NaN	FUNCTION: Catalyzes the conversion of uracil and 5-phospho-alpha-D-ribose 1-diphosphate (PRPP) to UMP and diphosphate. {ECO:0000269|PubMed:1913872, ECO:0000269|PubMed:2189783}.
YHR137W	1	1	0	535	1.10499	20187	4.51161e-08	3.7	1.21936e-08		metabolic		P38840	ARO9_YEAST	Aromatic amino acid aminotransferase 2 (EC 2.6.1.57) (Aromatic amino acid aminotransferase II) (Aromatic amino acid-requiring protein 9) (Kynurenine aminotransferase I) (KAT I) (EC 2.6.1.7)	513	58528	P38840;	SUBCELLULAR LOCATION: Cytoplasm {ECO:0000269|PubMed:14562095}.	FUNCTION: General aromatic amino acid transaminase involved in several otherwise unrelated metabolic pathways. Mainly involved in tryptophan degradation. Active with phenylalanine, tyrosine and tryptophan as amino donors and with phenylpyruvate, hydroxyphenylpyruvate and pyruvate as amino acceptors. Does not accept glutamate or 2-oxoglutarate as substrates. Also active with methionine, leucine, glutamine and kynurenine. Catalyzes the formation of methionine from 2-keto-4-methylthiobutyrate (KMTB) in the methionine salvage pathway primarily using aromatic amino acids (tyrosine, phenylalanine and tryptophan) as the amino donors. Catalyzes the irreversible transamination of the L-tryptophan metabolite L-kynurenine to form kynurenic acid (KA) with pyruvate as amino acceptor. {ECO:0000269|PubMed:18625006, ECO:0000269|PubMed:6763508, ECO:0000269|PubMed:9491082, ECO:0000269|PubMed:9491083}.
YHR144C	0	-1	0	536	0.833333	-1.20944e+06	3.57654e-10	20.7	1.7278e-11		metabolic		P06773	DCTD_YEAST	Deoxycytidylate deaminase (EC 3.5.4.12) (dCMP deaminase)	312	35646	P06773;	NaN	FUNCTION: Supplies the nucleotide substrate for thymidylate synthetase.
YHR162W	0	-1	0	537	0.728836	-32.3199	7.1962e-06	28.9	2.49003e-07	YGR243W	metabolic	Mitochondrial pyruvate carrier, fermentative isoform	P38857	MPC2_YEAST	Mitochondrial pyruvate carrier 2 (MPC2)	129	14555	P38857;	SUBCELLULAR LOCATION: Mitochondrion {ECO:0000269|PubMed:14562095}. Mitochondrion inner membrane {ECO:0000269|PubMed:22628558}; Multi-pass membrane protein {ECO:0000255}.	FUNCTION: Mediates the uptake of pyruvate into mitochondria. {ECO:0000269|PubMed:22628554, ECO:0000269|PubMed:22628558}.
YHR163W	0	-1	0	538	0.800959	-3326.1	1.04681e-07	10.7	9.78325e-09	YGR248W	metabolic		P38858	SOL3_YEAST	6-phosphogluconolactonase 3 (6PGL) (EC 3.1.1.31)	249	27784	P38858;	SUBCELLULAR LOCATION: Cytoplasm {ECO:0000269|PubMed:14562095}. Nucleus {ECO:0000269|PubMed:14562095}.	FUNCTION: Hydrolysis of 6-phosphogluconolactone to 6-phosphogluconate. {ECO:0000269|PubMed:15454531}.
YHR183W	0	-1	0	540	0.800959	-213.965	1.62727e-06	1.42	1.14596e-06	YGR256W	metabolic		P38720	6PGD1_YEAST	6-phosphogluconate dehydrogenase, decarboxylating 1 (EC 1.1.1.44)	489	53543	P38720;	SUBCELLULAR LOCATION: Cytoplasm {ECO:0000269|PubMed:14562095}.	FUNCTION: Catalyzes the oxidative decarboxylation of 6-phosphogluconate to ribulose 5-phosphate and CO(2), with concomitant reduction of NADP to NADPH. {ECO:0000269|PubMed:17570834}.
YHR190W	0	-1	0	541	0.833334	-348.212	1.24223e-06	0.06	2.07039e-05		metabolic		P29704	FDFT_YEAST	Squalene synthase (SQS) (SS) (EC 2.5.1.21) (FPP:FPP farnesyltransferase) (Farnesyl-diphosphate farnesyltransferase)	444	51720	P29704;	SUBCELLULAR LOCATION: Endoplasmic reticulum membrane {ECO:0000269|PubMed:1807826}; Multi-pass membrane protein {ECO:0000255}. Microsome {ECO:0000305|PubMed:2068081}.	FUNCTION: Catalyzes the condensation of 2 two farnesyl pyrophosphate moieties to form squalene. It is the first committed enzyme of the sterol biosynthesis pathway. Required for the biosynthesis of ergosterol. May also have a regulatory role regulating the flux of isoprene intermediates through the sterol pathway. Squalene synthase is crucial for balancing the incorporation of farnesyl diphosphate (FPP) into sterol and nonsterol isoprene synthesis. ERG9 is also essential for cell growth in yeast. {ECO:0000269|PubMed:1807826, ECO:0000269|PubMed:2068081, ECO:0000269|PubMed:8323279}.
YHR208W	0	-1	0	543	0.264887	-206.011	1.51368e-07	4.66	3.24824e-08	YJR148W	metabolic		P38891	BCA1_YEAST	Branched-chain-amino-acid aminotransferase, mitochondrial (BCAT) (EC 2.6.1.42) (Protein ECA39) (Protein TWT1)	393	43596	P38891;	SUBCELLULAR LOCATION: Mitochondrion matrix {ECO:0000269|PubMed:21267457}.	FUNCTION: Involved in the biosynthesis of the branched chain amino acids leucine, isoleucine, and valine. Catalyzes the formation of methionine from 2-keto-4-methylthiobutyrate (KMTB) in the methionine salvage pathway primarily using branched chain amino acids (leucine, isoleucine, and valine) as the amino donors. Appears to be involved in the regulation of the transition from G1 to S phase in the cell cycle. High copy suppressor of a temperature-sensitive mutation in the ABC transporter, ATM1. {ECO:0000269|PubMed:18625006, ECO:0000269|PubMed:21267457}.
YIL074C	0	-1	0	557	0.847876	-39892.1	1.20873e-08	1.62	7.46129e-09	YER081W	metabolic		P40510	SER33_YEAST	D-3-phosphoglycerate dehydrogenase 2 (3-PGDH 2) (EC 1.1.1.95) (2-oxoglutarate reductase) (EC 1.1.1.399)	469	51188	P40510;	NaN	FUNCTION: Catalyzes the reversible oxidation of 3-phospho-D-glycerate to 3-phosphonooxypyruvate, the first step of the phosphorylated L-serine biosynthesis pathway. Also catalyzes the reversible oxidation of 2-hydroxyglutarate to 2-oxoglutarate. {ECO:0000269|PubMed:26774271}.
YIL078W	0	-1	0	558	0.871068	-251.518	2.32429e-06	1.35	1.72169e-06		metabolic		P04801	SYTC_YEAST	Threonine--tRNA ligase, cytoplasmic (EC 6.1.1.3) (Threonyl-tRNA synthetase) (ThrRS)	734	84520	P04801;	SUBCELLULAR LOCATION: Cytoplasm.	NaN
YIL094C	0	-1	0	560	0.614676	-170.664	8.08956e-07	942	8.58765e-10		metabolic		P40495	LYS12_YEAST	Homoisocitrate dehydrogenase, mitochondrial (HIcDH) (EC 1.1.1.87)	371	40069	P40495;	SUBCELLULAR LOCATION: Mitochondrion {ECO:0000269|PubMed:14562095, ECO:0000269|PubMed:14576278}.	FUNCTION: Catalyzes the NAD(+)-dependent conversion of homoisocitrate to alpha-ketoadipate. {ECO:0000269|PubMed:4284830}.
YIL111W	0	-1	0	563	0.789957	-249.187	1.31519e-06	74.5	1.76535e-08	YNL052W	metabolic	Mitochondrial respiratory chain complex IV, COX5B variant	P00425	COX5B_YEAST	Cytochrome c oxidase subunit 5B, mitochondrial (Cytochrome c oxidase polypeptide Vb)	151	17197	P00425;	SUBCELLULAR LOCATION: Mitochondrion inner membrane {ECO:0000269|PubMed:2986105}; Single-pass membrane protein {ECO:0000250|UniProtKB:P00424}.	FUNCTION: Component of the cytochrome c oxidase, the last enzyme in the mitochondrial electron transport chain which drives oxidative phosphorylation. The respiratory chain contains 3 multisubunit complexes succinate dehydrogenase (complex II, CII), ubiquinol-cytochrome c oxidoreductase (cytochrome b-c1 complex, complex III, CIII) and cytochrome c oxidase (complex IV, CIV), that cooperate to transfer electrons derived from NADH and succinate to molecular oxygen, creating an electrochemical gradient over the inner membrane that drives transmembrane transport and the ATP synthase. Cytochrome c oxidase is the component of the respiratory chain that catalyzes the reduction of oxygen to water. Electrons originating from reduced cytochrome c in the intermembrane space (IMS) are transferred via the dinuclear copper A center (CU(A)) of COX2 and heme A of COX1 to the active site in COX1, a binuclear center (BNC) formed by heme A3 and copper B (CU(B)). The BNC reduces molecular oxygen to 2 water molecules using 4 electrons from cytochrome c in the IMS and 4 protons from the mitochondrial matrix. {ECO:0000250|UniProtKB:P00424}.
YIR034C	0	-1	0	578	0.614676	-322.528	4.28055e-07	83.3	5.13872e-09		metabolic		P38998	LYS1_YEAST	Saccharopine dehydrogenase [NAD(+), L-lysine-forming] (SDH) (EC 1.5.1.7) (Lysine--2-oxoglutarate reductase)	373	41465	P38998;	SUBCELLULAR LOCATION: Peroxisome {ECO:0000269|PubMed:10077615, ECO:0000269|PubMed:26928762, ECO:0000269|PubMed:28928432}.	FUNCTION: Catalyzes the NAD(+)-dependent cleavage of saccharopine to L-lysine and 2-oxoglutarate, the final step in the alpha-aminoadipate (AAA) pathway for lysin biosynthesis. {ECO:0000269|PubMed:17002315, ECO:0000269|PubMed:4287986}.
YJL045W	0	-1	0	585	0.833333	-4.67165e+07	9.25926e-12	95.6	9.68542e-14	YKL148C	metabolic		P47052	SDHX_YEAST	Succinate dehydrogenase [ubiquinone] flavoprotein subunit 2, mitochondrial (EC 1.3.5.1) (Flavoprotein subunit of complex II) (FP) (SDH1b)	634	69382	P47052;	SUBCELLULAR LOCATION: Mitochondrion inner membrane {ECO:0000250|UniProtKB:Q00711}; Peripheral membrane protein {ECO:0000250|UniProtKB:Q00711}; Matrix side {ECO:0000250|UniProtKB:Q00711}.	FUNCTION: Probable minor catalytic subunit of succinate dehydrogenase (SDH) that is involved in complex II of the mitochondrial electron transport chain and is responsible for transferring electrons from succinate to ubiquinone (coenzyme Q). Probably forms a catalytic dimer with SDH2. Electrons flow from succinate to the FAD bound to the catalytic subunit, and sequentially through the iron-sulfur clusters bound to SDH2 and enter the membrane dimer formed by SDH3 and SDH4. {ECO:0000269|PubMed:9730279}.
YJL062W	0	-1	0	589	0.820833	-4123.11	9.61404e-08	890	1.08023e-10		Secretory		P40367	GPI7_YEAST	GPI ethanolamine phosphate transferase 2 (EC 2.-.-.-) (Glycosylphosphatidylinositol-anchor biosynthesis protein 7) (Local anestheticum-sensitive protein 21)	830	94851	P40367;	SUBCELLULAR LOCATION: Endoplasmic reticulum membrane {ECO:0000269|PubMed:10329735, ECO:0000269|PubMed:14562095}; Multi-pass membrane protein {ECO:0000269|PubMed:10329735, ECO:0000269|PubMed:14562095}.	FUNCTION: Ethanolamine phosphate transferase involved in glycosylphosphatidylinositol-anchor biosynthesis. Transfers ethanolamine phosphate to the GPI second mannose. Although not essential, addition of ethanolamine phosphate to the second mannose plays an important role in cell separation via the GPI-based modification of daughter-specific proteins. {ECO:0000269|PubMed:10329735, ECO:0000269|PubMed:14985347, ECO:0000269|PubMed:15452134}.
YJL091C	0	-1	0	593	0.826493	-3.85337e+06	1.06953e-10	7.77	1.37649e-11		metabolic		P47026	GWT1_YEAST	GPI-anchored wall transfer protein 1 (EC 2.3.-.-)	490	55466	P47026;	SUBCELLULAR LOCATION: Endoplasmic reticulum membrane {ECO:0000269|PubMed:12714589, ECO:0000269|PubMed:14562095}; Multi-pass membrane protein {ECO:0000269|PubMed:12714589, ECO:0000269|PubMed:14562095}.	FUNCTION: Probable acetyltransferase, which acetylates the inositol ring of phosphatidylinositol during biosynthesis of GPI-anchor. Acetylation during GPI-anchor biosynthesis is not essential for the subsequent mannosylation and is usually removed soon after the attachment of GPIs to proteins. {ECO:0000269|PubMed:12714589, ECO:0000269|PubMed:12753194}.
YJL097W	0	-1	0	594	0.826493	-1.59965e+06	2.57637e-10	3.15	8.17895e-11		metabolic		P40857	HACD_YEAST	Very-long-chain (3R)-3-hydroxyacyl-CoA dehydratase PHS1 (EC 4.2.1.134) (3-hydroxyacyl-CoA dehydratase PHS1) (HACD) (PTPLA homolog involved in sphingolipid biosynthesis protein 1)	217	24511	P40857;	SUBCELLULAR LOCATION: Endoplasmic reticulum membrane {ECO:0000269|PubMed:18272525}; Multi-pass membrane protein {ECO:0000255}. Vacuole membrane {ECO:0000269|PubMed:14562095}; Multi-pass membrane protein {ECO:0000255}.	FUNCTION: Catalyzes the third of the four reactions of the long-chain fatty acids elongation cycle. This endoplasmic reticulum-bound enzymatic process, allows the addition of two carbons to the chain of long- and very long-chain fatty acids/VLCFAs per cycle. This enzyme catalyzes the dehydration of the 3-hydroxyacyl-CoA intermediate into trans-2,3-enoyl-CoA, within each cycle of fatty acid elongation. Thereby, it participates in the production of VLCFAs of different chain lengths that are involved in multiple biological processes as precursors of membrane lipids and lipid mediators. {ECO:0000269|PubMed:17719544, ECO:0000269|PubMed:18272525, ECO:0000269|PubMed:23416297}.
YJL121C	0	-1	0	597	0.819442	-6061.22	6.5165e-08	9.2	7.08315e-09		metabolic		P46969	RPE_YEAST	Ribulose-phosphate 3-epimerase (EC 5.1.3.1) (Pentose-5-phosphate 3-epimerase) (PPE) (RPE)	238	25967	P46969;	SUBCELLULAR LOCATION: Cytoplasm.	FUNCTION: Catalyzes the reversible epimerization of D-ribulose 5-phosphate to D-xylulose 5-phosphate (By similarity). Involved in the protective response to oxidative stress. {ECO:0000250|UniProtKB:Q96AT9, ECO:0000269|PubMed:8879247}.
YJL166W	0	-1	0	607	0.789957	-114.813	2.85445e-06	1.14	2.50391e-06		metabolic	Mitochondrial respiratory chain complex III	P08525	QCR8_YEAST	Cytochrome b-c1 complex subunit 8, mitochondrial (Complex III subunit 8) (Complex III subunit VII) (Ubiquinol-cytochrome c oxidoreductase subunit 8) (Ubiquinol-cytochrome c reductase complex 11 kDa protein) (Ubiquinone-binding protein QP-C)	94	10975	P08525;	SUBCELLULAR LOCATION: Mitochondrion inner membrane {ECO:0000269|PubMed:18390544, ECO:0000269|PubMed:30598554}; Single-pass membrane protein {ECO:0000269|PubMed:18390544, ECO:0000269|PubMed:30598554}.	FUNCTION: Component of the ubiquinol-cytochrome c oxidoreductase, a multisubunit transmembrane complex that is part of the mitochondrial electron transport chain which drives oxidative phosphorylation. The respiratory chain contains 3 multisubunit complexes succinate dehydrogenase (complex II, CII), ubiquinol-cytochrome c oxidoreductase (cytochrome b-c1 complex, complex III, CIII) and cytochrome c oxidase (complex IV, CIV), that cooperate to transfer electrons derived from NADH and succinate to molecular oxygen, creating an electrochemical gradient over the inner membrane that drives transmembrane transport and the ATP synthase. The cytochrome b-c1 complex catalyzes electron transfer from ubiquinol to cytochrome c, linking this redox reaction to translocation of protons across the mitochondrial inner membrane, with protons being carried across the membrane as hydrogens on the quinol. In the process called Q cycle, 2 protons are consumed from the matrix, 4 protons are released into the intermembrane space and 2 electrons are passed to cytochrome c. {ECO:0000305|PubMed:11880631}.
YJL167W	0	-1	0	608	0.833334	-106.732	4.05275e-06	7.55	5.36789e-07		metabolic		P08524	FPPS_YEAST	Farnesyl pyrophosphate synthase (FPP synthase) (FPS) (EC 2.5.1.10) ((2E,6E)-farnesyl diphosphate synthase) (Dimethylallyltranstransferase) (EC 2.5.1.1) (Farnesyl diphosphate synthase) (Geranyltranstransferase)	352	40483	P08524;	SUBCELLULAR LOCATION: Cytoplasm.	FUNCTION: Catalyzes the sequential condensation of isopentenyl pyrophosphate with the allylic pyrophosphates, dimethylallyl pyrophosphate, and then with the resultant geranylpyrophosphate to the ultimate product farnesyl pyrophosphate.
YJR013W	0	-1	0	622	0.826493	-3.85337e+06	1.06953e-10	35.5	3.01277e-12		metabolic	Glycosylphosphatidylinositol-mannosyltransferase I complex	P47088	GPI14_YEAST	GPI mannosyltransferase 1 (EC 2.4.1.-) (GPI mannosyltransferase I) (GPI-MT-I) (Glycosylphosphatidylinositol-anchor biosynthesis protein 14)	403	47166	P47088;	SUBCELLULAR LOCATION: Endoplasmic reticulum membrane {ECO:0000269|PubMed:14562095}; Multi-pass membrane protein {ECO:0000269|PubMed:14562095}.	FUNCTION: Mannosyltransferase involved in glycosylphosphatidylinositol-anchor biosynthesis. Transfers the first alpha-1,4-mannose to GlcN-acyl-PI during GPI precursor assembly. Required for cell wall integrity. {ECO:0000269|PubMed:16134120}.
YJR016C	0	-1	0	623	0.432819	-333.639	1.9793e-07	5.38	3.679e-08		metabolic		P39522	ILV3_YEAST	Dihydroxy-acid dehydratase, mitochondrial (DAD) (EC 4.2.1.9) (2,3-dihydroxy acid hydrolyase)	585	62861	P39522;	SUBCELLULAR LOCATION: Mitochondrion.	NaN
YJR019C	0	-1	0	624	0.833437	-17494.7	2.47437e-08	49.7	4.97862e-10		metabolic		P41903	PTE1_YEAST	Peroxisomal acyl-coenzyme A thioester hydrolase 1 (EC 3.1.2.2) (Peroxisomal long-chain acyl-CoA thioesterase 1)	349	40260	P41903;	SUBCELLULAR LOCATION: Peroxisome {ECO:0000269|PubMed:10092594}.	FUNCTION: Acyl-coenzyme A (acyl-CoA) thioesterases are a group of enzymes that catalyze the hydrolysis of acyl-CoAs to the free fatty acid and coenzyme A (CoASH), providing the potential to regulate intracellular levels of acyl-CoAs, free fatty acids and CoASH. Contributes to growth on fatty acids. {ECO:0000269|PubMed:10092594}.
YJR025C	0	-1	0	626	0.833333	-63939.9	6.7651e-09	1.6	4.22819e-09		metabolic		P47096	3HAO_YEAST	3-hydroxyanthranilate 3,4-dioxygenase (EC 1.13.11.6) (3-hydroxyanthranilate oxygenase) (3-HAO) (3-hydroxyanthranilic acid dioxygenase) (HAD) (Biosynthesis of nicotinic acid protein 1)	177	20235	P47096;	SUBCELLULAR LOCATION: Cytoplasm {ECO:0000255|HAMAP-Rule:MF_03019, ECO:0000269|PubMed:14562095}. Nucleus {ECO:0000269|PubMed:14562095}.	FUNCTION: Catalyzes the oxidative ring opening of 3-hydroxyanthranilate to 2-amino-3-carboxymuconate semialdehyde, which spontaneously cyclizes to quinolinate.
YJR048W	0	-1	0	628	0.789957	-114.813	2.85445e-06	0.088	3.2437e-05	YEL039C	metabolic		P00044	CYC1_YEAST	Cytochrome c isoform 1 (Iso-1-cytochrome c) (Cytochrome c aerobic isoform)	109	12182	P00044;	SUBCELLULAR LOCATION: Mitochondrion intermembrane space {ECO:0000269|PubMed:22984289, ECO:0000269|PubMed:9866716}.	FUNCTION: Electron carrier protein. The oxidized form of the cytochrome c heme group can accept an electron from the heme group of the cytochrome c1 subunit of ubiquinol-cytochrome c oxidoreductase. Cytochrome c then transfers this electron to the dinuclear copper A center (CU(A)) of the COX2 subunit of cytochrome oxidase, the final protein carrier in the mitochondrial electron-transport chain. Isoform 1 (CYC1) is the predominant cytochrome c during aerobic/normoxic growth. {ECO:0000269|PubMed:7814361, ECO:0000269|PubMed:7851399, ECO:0000269|PubMed:9169434}.
YJR069C	0	-1	0	632	0.833333	-114196	3.78788e-09	16.2	2.3382e-10		metabolic		P47119	ITPA_YEAST	Inosine triphosphate pyrophosphatase (ITPase) (Inosine triphosphatase) (EC 3.6.1.9) (Hydroxylaminopurine sensitivity protein 1) (Non-canonical purine NTP pyrophosphatase) (Non-standard purine NTP pyrophosphatase) (Nucleoside-triphosphate diphosphatase) (Nucleoside-triphosphate pyrophosphatase) (NTPase)	197	22093	P47119;	SUBCELLULAR LOCATION: Cytoplasm {ECO:0000255|HAMAP-Rule:MF_03148, ECO:0000269|PubMed:14562095}. Nucleus {ECO:0000255|HAMAP-Rule:MF_03148, ECO:0000269|PubMed:14562095}.	FUNCTION: Pyrophosphatase that hydrolyzes the non-canonical purine nucleotides inosine triphosphate (ITP), deoxyinosine triphosphate (dITP) as well as 2'-deoxy-N-6-hydroxylaminopurine triposphate (dHAPTP) and 5-bromodeoxyuridine 5'-triphosphate (BrdUTP) to their respective monophosphate derivatives. Xanthosine 5'-triphosphate (XTP) is also a potential substrate. The enzyme does not distinguish between the deoxy- and ribose forms. Probably excludes non-canonical purines from RNA and DNA precursor pools, thus preventing their incorporation into RNA and DNA and avoiding chromosomal lesions. {ECO:0000255|HAMAP-Rule:MF_03148, ECO:0000269|PubMed:17090528, ECO:0000269|PubMed:17899088, ECO:0000269|PubMed:9918490}.
YJR073C	0	-1	0	633	0.833333	-3.66791	0.000117931	200	5.89653e-07		metabolic		P05375	PLMT_YEAST	Phosphatidyl-N-methylethanolamine N-methyltransferase (EC 2.1.1.17) (EC 2.1.1.71) (Overproducer of inositol protein 3) (Phospholipid methyltransferase) (PLMT)	206	23150	P05375;	SUBCELLULAR LOCATION: Endoplasmic reticulum membrane {ECO:0000255|HAMAP-Rule:MF_03216, ECO:0000269|PubMed:14562095}; Multi-pass membrane protein {ECO:0000255|HAMAP-Rule:MF_03216}. Mitochondrion membrane {ECO:0000255|HAMAP-Rule:MF_03216, ECO:0000269|PubMed:14576278}; Multi-pass membrane protein {ECO:0000255|HAMAP-Rule:MF_03216}.	FUNCTION: Catalyzes the second two steps of the methylation pathway of phosphatidylcholine biosynthesis, the SAM-dependent methylation of phosphatidylmonomethylethanolamine (PMME) to phosphatidyldimethylethanolamine (PDME) and of PDME to phosphatidylcholine (PC). Can also catalyze the first methylation reaction of PE to PMME in the absence of PE methyltransferase CHO2. {ECO:0000255|HAMAP-Rule:MF_03216, ECO:0000269|PubMed:2198947, ECO:0000269|PubMed:22001639, ECO:0000269|PubMed:2445736, ECO:0000269|PubMed:2670666, ECO:0000269|PubMed:2684666, ECO:0000269|PubMed:6337128, ECO:0000269|PubMed:6759124, ECO:0000269|PubMed:7047296}.
YJR078W	0	-1	0	635	0.833333	-263729	1.64017e-09	57.4	2.85744e-11		metabolic		P47125	I23O_YEAST	Indoleamine 2,3-dioxygenase (IDO) (EC 1.13.11.52) (Biosynthesis of nicotinic acid protein 2)	453	50775	P47125;	NaN	FUNCTION: Catalyzes the first step in tryptophan catabolism in order to supply de novo nicotinamide adenine dinucleotide (NAD(+)) via the kynurenine pathway. Plays a role in the cellular response to telomere uncapping. {ECO:0000269|PubMed:12062417, ECO:0000269|PubMed:12972620, ECO:0000269|PubMed:18828915, ECO:0000269|PubMed:21170645}.
YJR103W	0	-1	0	637	0.833333	-2603.25	1.66161e-07	44.4	3.74237e-09	YBL039C	metabolic		P38627	URA8_YEAST	CTP synthase 2 (EC 6.3.4.2) (CTP synthetase 2) (UTP--ammonia ligase 2)	578	64511	P38627;	SUBCELLULAR LOCATION: Cytoplasm {ECO:0000269|PubMed:14562095}.	FUNCTION: Catalyzes the ATP-dependent amination of UTP to CTP with either L-glutamine or ammonia as the source of nitrogen. Plays an important role in the regulation of phospholipid synthesis.
YJR105W	0	-1	0	639	0.833333	-2729.28	1.58488e-07	52.8	3.00167e-09		metabolic		P47143	ADK_YEAST	Adenosine kinase (EC 2.7.1.20)	340	36372	P47143;	NaN	FUNCTION: ATP dependent phosphorylation of adenosine and other related nucleoside analogs to monophosphate derivatives. ADO1 does not play a major role in adenine utilization in yeast. Its physiological role could primarily be to recycle adenosine produced by the methyl cycle.
YJR121W	0	-1	0	642	0.833333	-1.55722e+07	2.77778e-11	53.1	5.23122e-13		metabolic	Mitochondrial proton-transporting ATP synthase complex	P00830	ATPB_YEAST	ATP synthase subunit beta, mitochondrial (EC 7.1.2.2)	511	54794	P00830;	SUBCELLULAR LOCATION: Mitochondrion. Mitochondrion inner membrane. Note=Peripheral membrane protein.	FUNCTION: Mitochondrial membrane ATP synthase (F(1)F(0) ATP synthase or Complex V) produces ATP from ADP in the presence of a proton gradient across the membrane which is generated by electron transport complexes of the respiratory chain. F-type ATPases consist of two structural domains, F(1) - containing the extramembraneous catalytic core, and F(0) - containing the membrane proton channel, linked together by a central stalk and a peripheral stalk. During catalysis, ATP synthesis in the catalytic domain of F(1) is coupled via a rotary mechanism of the central stalk subunits to proton translocation. Subunits alpha and beta form the catalytic core in F(1). Rotation of the central stalk against the surrounding alpha(3)beta(3) subunits leads to hydrolysis of ATP in three separate catalytic sites on the beta subunits.
YJR131W	4	1	0	644	1.5638	133.139	1.79976e-06	1.44	1.24983e-06		Secretory		P32906	MNS1_YEAST	Endoplasmic reticulum mannosyl-oligosaccharide 1,2-alpha-mannosidase (EC 3.2.1.113) (ER alpha-1,2-mannosidase) (Man(9)-alpha-mannosidase)	549	63057	P32906;	SUBCELLULAR LOCATION: Endoplasmic reticulum membrane; Single-pass type II membrane protein.	FUNCTION: Involved in glycoprotein quality control as it is important for the targeting of misfolded glycoproteins for degradation. It primarily trims a single alpha-1,2-linked mannose residue from Man(9)GlcNAc(2) to produce Man(8)GlcNAc(2), but at high enzyme concentrations it further trims the carbohydrates to Man(5)GlcNAc(2). {ECO:0000269|PubMed:12090241}.
YJR143C	0	-1	0	648	0.833329	-57.5912	7.51065e-06	17.2	4.36666e-07		Secretory		P46971	PMT4_YEAST	Dolichyl-phosphate-mannose--protein mannosyltransferase 4 (EC 2.4.1.109)	762	87966	P46971;	SUBCELLULAR LOCATION: Endoplasmic reticulum membrane {ECO:0000250|UniProtKB:P33775}; Multi-pass membrane protein {ECO:0000255}.	FUNCTION: Protein O-mannosyltransferase involved in O-glycosylation which is essential for cell wall rigidity. Forms a homodimeric complex to transfer mannose from Dol-P-mannose to Ser or Thr residues on proteins. Specifically acts on secretory proteins with an ER-luminally oriented Ser/Thr-rich region flanked by a membrane anchor such as FUS1, AXL2, GAS1, KEX2, MID2, WSC1, WSC2, OPY2, PRM5, RAX2, or YNL176. {ECO:0000269|PubMed:10366591, ECO:0000269|PubMed:14673142, ECO:0000269|PubMed:17470820, ECO:0000269|PubMed:9184828}.
YJR148W	0	-1	0	649	0.550051	-2050.91	5.15791e-08	23.2	2.22324e-09	YHR208W	metabolic		P47176	BCA2_YEAST	Branched-chain-amino-acid aminotransferase, cytosolic (BCAT) (EC 2.6.1.42) (Protein TWT2)	376	41625	P47176;	SUBCELLULAR LOCATION: Cytoplasm {ECO:0000269|PubMed:21267457}.	FUNCTION: Catalyzes the first reaction in the catabolism of the essential branched chain amino acids leucine, isoleucine, and valine. Catalyzes the formation of methionine from 2-keto-4-methylthiobutyrate (KMTB) in the methionine salvage pathway primarily using branched chain amino acids (leucine, isoleucine, and valine) as well as lysine and proline as the amino donors. Involved in cell cycle regulation. {ECO:0000269|PubMed:18625006, ECO:0000269|PubMed:21267457}.
YKL016C	0	-1	0	660	0.833333	-4.67165e+07	9.25926e-12	1410	6.56685e-15		metabolic	Mitochondrial proton-transporting ATP synthase complex	P30902	ATP7_YEAST	ATP synthase subunit d, mitochondrial	174	19810	P30902;	SUBCELLULAR LOCATION: Mitochondrion. Mitochondrion inner membrane.	FUNCTION: Mitochondrial membrane ATP synthase (F(1)F(0) ATP synthase or Complex V) produces ATP from ADP in the presence of a proton gradient across the membrane which is generated by electron transport complexes of the respiratory chain. F-type ATPases consist of two structural domains, F(1) - containing the extramembraneous catalytic core, and F(0) - containing the membrane proton channel, linked together by a central stalk and a peripheral stalk. During catalysis, ATP synthesis in the catalytic domain of F(1) is coupled via a rotary mechanism of the central stalk subunits to proton translocation. Part of the complex F(0) domain and the peripheric stalk, which acts as a stator to hold the catalytic alpha(3)beta(3) subcomplex and subunit a/ATP6 static relative to the rotary elements.
YKL024C	0	-1	0	662	0.851443	-25029.5	1.98078e-08	500	3.96156e-11		metabolic		P15700	KCY_YEAST	Uridylate kinase (UK) (EC 2.7.4.14) (ATP:UMP phosphotransferase) (Deoxycytidylate kinase) (CK) (dCMP kinase) (Suppressor of cdc8 protein) (Uridine monophosphate kinase) (UMP kinase) (UMPK)	204	22933	P15700;	SUBCELLULAR LOCATION: Cytoplasm {ECO:0000255|HAMAP-Rule:MF_03172, ECO:0000269|PubMed:1333436, ECO:0000269|PubMed:8391780}. Nucleus {ECO:0000255|HAMAP-Rule:MF_03172, ECO:0000269|PubMed:1333436, ECO:0000269|PubMed:8391780}. Note=Predominantly cytoplasmic. {ECO:0000255|HAMAP-Rule:MF_03172, ECO:0000269|PubMed:8391780}.	FUNCTION: Catalyzes the phosphorylation of pyrimidine nucleoside monophosphates at the expense of ATP. Plays an important role in de novo pyrimidine nucleotide biosynthesis. Has preference for UMP and dUMP as phosphate acceptors, but can also use CMP, dCMP, AMP, GMP, dGMP and dTMP. ATP and dATP are the best phosphate donors, but can also use GTP, dGTP, dCTP, and dTTP to some degree. {ECO:0000255|HAMAP-Rule:MF_03172, ECO:0000269|PubMed:1333436, ECO:0000269|PubMed:2172245, ECO:0000269|PubMed:8391780, ECO:0000269|Ref.8}.
YKL029C	0	-1	0	664	0.264809	-8319.16	3.74688e-09	128	2.92725e-11		metabolic		P36013	MAOM_YEAST	NAD-dependent malic enzyme, mitochondrial (NAD-ME) (EC 1.1.1.38)	669	74376	P36013;	SUBCELLULAR LOCATION: Mitochondrion matrix {ECO:0000269|PubMed:14576278, ECO:0000269|PubMed:9603875}.	NaN
YKL060C	0	-1	0	667	0.845085	-10.2991	4.57635e-05	19.6	2.33487e-06		metabolic		P14540	ALF_YEAST	Fructose-bisphosphate aldolase (FBP aldolase) (FBPA) (EC 4.1.2.13) (Fructose-1,6-bisphosphate aldolase)	359	39621	P14540;	NaN	FUNCTION: Catalyzes the aldol condensation of dihydroxyacetone phosphate (DHAP or glycerone-phosphate) with glyceraldehyde 3-phosphate (G3P) to form fructose 1,6-bisphosphate (FBP) in gluconeogenesis and the reverse reaction in glycolysis. {ECO:0000250}.
YKL067W	0	-1	0	668	0.884935	-76.6372	8.68372e-06	3195	2.71791e-09		metabolic		P36010	NDK_YEAST	Nucleoside diphosphate kinase (NDK) (NDP kinase) (EC 2.7.4.6)	153	17167	P36010;	SUBCELLULAR LOCATION: Cytoplasm {ECO:0000269|PubMed:12472466}. Mitochondrion intermembrane space {ECO:0000269|PubMed:12472466, ECO:0000269|PubMed:16823961, ECO:0000269|PubMed:22984289}. Note=Localizes predominantly to the cytoplasm. A small fraction is present in the mitochondrial intermembrane space.	FUNCTION: Major role in the synthesis of nucleoside triphosphates other than ATP. The ATP gamma phosphate is transferred to the NDP beta phosphate via a ping-pong mechanism, using a phosphorylated active-site intermediate (PubMed:5793714). Required for repair of UV radiation- and etoposide-induced DNA damage (PubMed:18983998). {ECO:0000269|PubMed:18983998, ECO:0000269|PubMed:5793714}.
YKL085W	0	-1	0	671	0.760504	-20148.5	1.36389e-08	196	6.95861e-11		metabolic		P17505	MDHM_YEAST	Malate dehydrogenase, mitochondrial (EC 1.1.1.37)	334	35650	P17505;	SUBCELLULAR LOCATION: Mitochondrion matrix {ECO:0000269|PubMed:11502169}.	NaN
YKL094W	0	-1	0	674	0.826493	-73880.4	5.57834e-09	1.73	3.22448e-09		metabolic		P28321	MGLL_YEAST	Monoglyceride lipase (MGL) (EC 3.1.1.23) (Fatty acid ethyl ester hydrolase) (FAEE hydrolase) (Monoacylglycerol hydrolase) (MAG hydrolase) (MGH) (Monoacylglycerol lipase) (MAG lipase) (MAGL) (Serine hydrolase YJU3)	313	35563	P28321;	SUBCELLULAR LOCATION: Lipid droplet {ECO:0000269|PubMed:10515935, ECO:0000269|PubMed:20554061, ECO:0000269|PubMed:21820081, ECO:0000269|PubMed:24868093}. Cytoplasm {ECO:0000269|PubMed:11914276}. Endoplasmic reticulum {ECO:0000269|PubMed:14562095}. Mitochondrion outer membrane {ECO:0000269|PubMed:16407407}. Note=Although the protein is identified in the cytoplasm, several membrane systems and lipid droplets, MGL activity is only measured in membrane fractions and lipid droplets. {ECO:0000269|PubMed:20554061}.	FUNCTION: Converts monoacylglycerides (MAG) to free fatty acids and glycerol (PubMed:20554061). Has a strong preference for monounsaturated monoglycerides (PubMed:26869448). Required for efficient degradation of MAG, short-lived intermediates of glycerolipid metabolism which may also function as lipid signaling molecules. Controls inactivation of the signaling lipid N-palmitoylethanolamine (PEA) (PubMed:19529773). Involved in fatty acid ethyl ester (FAEE) catabolism. FAEEs are non-oxidative metabolites of ethanol that are transiently incorporated into lipid droplets (LDs). Their mobilization by LD-resident FAEE hydrolases facilitates a controlled metabolism of these potentially toxic lipid metabolites (PubMed:27036938). {ECO:0000269|PubMed:19529773, ECO:0000269|PubMed:20554061, ECO:0000269|PubMed:26869448, ECO:0000269|PubMed:27036938}.
YKL120W	0	-1	0	678	0.550051	-437.187	2.41965e-07	62.4	3.87764e-09		metabolic		P32332	OAC1_YEAST	Mitochondrial oxaloacetate transport protein (Mitochondrial carrier protein PMT)	324	35153	P32332;	SUBCELLULAR LOCATION: Mitochondrion inner membrane {ECO:0000305}; Multi-pass membrane protein {ECO:0000305}.	FUNCTION: Transports oxaloacetate and sulfate.
YKL141W	0	-1	0	682	0.833333	-4.67165e+07	9.25926e-12	1648	5.61848e-15	YMR118C	metabolic	Mitochondrial respiratory chain complex II	P33421	SDH3_YEAST	Succinate dehydrogenase [ubiquinone] cytochrome b subunit, mitochondrial	198	22068	P33421;	SUBCELLULAR LOCATION: Mitochondrion inner membrane; Multi-pass membrane protein.	FUNCTION: Membrane-anchoring mono-heme cytochrome b subunit of succinate dehydrogenase (SDH) that is involved in system II of the mitochondrial electron transport chain and is responsible for transferring electrons from succinate to ubiquinone (coenzyme Q). SDH3 and SDH4 form the membrane dimer that anchors the catalytic dimer formed by SDH1 and SDH2 to the matrix surface of the mitochondrial inner membrane. Electrons originating from the catalytic dimer enter the membrane dimer for ubiquinone reduction.
YKL165C	0	-1	0	687	0.820839	-4118.71	9.62473e-08	18	5.34707e-09		Secretory		P36051	MCD4_YEAST	GPI ethanolamine phosphate transferase 1 (EC 2.-.-.-) (Morphogenesis checkpoint-dependent protein 4) (Supersecretion of u-PA protein 21)	919	105693	P36051;	SUBCELLULAR LOCATION: Endoplasmic reticulum membrane; Multi-pass membrane protein. Golgi apparatus membrane; Multi-pass membrane protein. Vacuole membrane; Multi-pass membrane protein.	FUNCTION: Ethanolamine phosphate transferase involved in glycosylphosphatidylinositol-anchor biosynthesis. Transfers ethanolamine phosphate to the first alpha-1,4-linked mannose of the glycosylphosphatidylinositol precursor of GPI-anchor. Ethanolamine phosphate on the alpha-1,4-linked mannose is essential for further mannosylation by GPI10 and is necessary for an efficient recognition of GPI lipids and GPI proteins by the GPI transamidase, for the efficient transport of GPI anchored proteins from endoplasmic reticulum to Golgi and for the physiological incorporation of ceramides into GPI anchors by lipid remodeling. Also involved in non-mitochondrial ATP movements across membrane and participates in Golgi and endoplasmic reticulum function, Also required for the incorporation of BGL2 into the cell wall. {ECO:0000269|PubMed:10069808, ECO:0000269|PubMed:10514566, ECO:0000269|PubMed:11470244, ECO:0000269|PubMed:12023081, ECO:0000269|PubMed:12807869, ECO:0000269|PubMed:16233801, ECO:0000269|PubMed:16704983}.
YKL181W	0	-1	0	689	0.833333	-1761.66	2.45541e-07	518	4.74017e-10		metabolic		P32895	KPR1_YEAST	Ribose-phosphate pyrophosphokinase 1 (EC 2.7.6.1) (Phosphoribosyl pyrophosphate synthase 1)	427	47047	P32895;	SUBCELLULAR LOCATION: Cytoplasm {ECO:0000269|PubMed:14562095}.	FUNCTION: 5-phosphoribose 1-diphosphate synthase involved in nucleotide, histidine, and tryptophan biosynthesis. Active in heteromultimeric complexes with other 5-phosphoribose 1-diphosphate synthases (PRS2, PRS3, PRS4 and PRS5). {ECO:0000269|PubMed:10212224, ECO:0000269|PubMed:15280369}.
YKL182W	0	-1	0	690	0.833332	-57.6339	7.50521e-06	32.7	2.29517e-07		metabolic	Fatty-acyl-CoA synthase	P07149	FAS1_YEAST	Fatty acid synthase subunit beta (EC 2.3.1.86) [Includes: 3-hydroxyacyl-[acyl-carrier-protein] dehydratase (EC 4.2.1.59); Enoyl-[acyl-carrier-protein] reductase [NADH] (EC 1.3.1.9); [Acyl-carrier-protein] acetyltransferase (EC 2.3.1.38); [Acyl-carrier-protein] malonyltransferase (EC 2.3.1.39); S-acyl fatty acid synthase thioesterase (EC 3.1.2.14)]	2051	228691	P07149;	NaN	FUNCTION: Fatty acid synthetase catalyzes the formation of long-chain fatty acids from acetyl-CoA, malonyl-CoA and NADPH. The beta subunit contains domains for: [acyl-carrier-protein] acetyltransferase and malonyltransferase, S-acyl fatty acid synthase thioesterase, enoyl-[acyl-carrier-protein] reductase, and 3-hydroxypalmitoyl-[acyl-carrier-protein] dehydratase.
YKL188C	0	-1	0	692	0.833437	-18306.8	2.36461e-08	77.9	3.03544e-10		metabolic	Peroxisomal ABC transporter complex PXA1-PXA2	P34230	PXA2_YEAST	Peroxisomal long-chain fatty acid import protein 1 (Peroxisomal ABC transporter 2)	853	97126	P34230;	SUBCELLULAR LOCATION: Peroxisome membrane; Multi-pass membrane protein.	FUNCTION: Involved in the import of activated long-chain fatty acids from the cytosol to the peroxisomal matrix. {ECO:0000269|PubMed:8670886}.
YKR039W	0	-1	0	704	0.934539	-220.966	5.58977e-06	10.3	5.42697e-07		metabolic		P19145	GAP1_YEAST	General amino-acid permease GAP1	602	65656	P19145;	SUBCELLULAR LOCATION: Cell membrane {ECO:0000269|PubMed:11352928, ECO:0000269|PubMed:11500494, ECO:0000269|PubMed:12417748, ECO:0000269|PubMed:12499351, ECO:0000269|PubMed:14523026, ECO:0000269|PubMed:15039776, ECO:0000269|PubMed:15707981, ECO:0000269|PubMed:21471002}; Multi-pass membrane protein {ECO:0000255}. Endoplasmic reticulum membrane {ECO:0000269|PubMed:15707981}; Multi-pass membrane protein {ECO:0000255}. Note=Depending on nitrogen source, GAP1 is transported to the plasma membrane, where it functions for amino acid uptake, or to the vacuole, where it is degraded (PubMed:11500494, PubMed:11352928, PubMed:12499351, PubMed:12417748, PubMed:14523026, PubMed:15039776, PubMed:21471002). {ECO:0000269|PubMed:11352928, ECO:0000269|PubMed:11500494, ECO:0000269|PubMed:12417748, ECO:0000269|PubMed:12499351, ECO:0000269|PubMed:14523026, ECO:0000269|PubMed:15039776, ECO:0000269|PubMed:21471002}.	FUNCTION: General amino-acid permease involved in the uptake of all the naturally occurring L-amino-acids, related compounds such as ornithine and citrulline, some D-amino acids, toxic amino acid analogs such as azetidine-2-carboxylate, and the polyamines putrescine and spermidine (PubMed:5474888, PubMed:10467005, PubMed:10373490, PubMed:10953083, PubMed:14968425, PubMed:15707981). Senses its transport substrates to set an appropriate level of transporter activity at the cell surface (PubMed:21471002). Required for FLO11 expression and invasive growth (PubMed:22844449). {ECO:0000269|PubMed:10373490, ECO:0000269|PubMed:10467005, ECO:0000269|PubMed:10953083, ECO:0000269|PubMed:14968425, ECO:0000269|PubMed:15707981, ECO:0000269|PubMed:21471002, ECO:0000269|PubMed:22844449, ECO:0000269|PubMed:5474888}.
YKR052C	0	-1	0	706	0.833333	-8.28438e+07	5.22139e-12	8.28	6.30602e-13	YJL133W	metabolic		P23500	MRS4_YEAST	Mitochondrial RNA-splicing protein MRS4	304	33307	P23500;	SUBCELLULAR LOCATION: Mitochondrion inner membrane; Multi-pass membrane protein.	FUNCTION: MRS4 suppresses a mitochondrial splice defect in the first intron of the COB gene. It may act as a carrier, exerting its suppressor activity via modulation of solute concentrations in the mitochondrion (possibly of cations). Not essential.
YKR058W	0	-1	0	708	0.833333	-10139.2	4.26623e-08	1016	4.19905e-11	YJL137C	metabolic		P36143	GLG1_YEAST	Glycogenin-1 (EC 2.4.1.186) (Glycogen synthesis initiator protein 1) (Glycogenin glucosyltransferase 1)	616	69724	P36143;	NaN	FUNCTION: Self-glucosylating initiator of glycogen synthesis. Catalyzes the formation of a short alpha (1,4)-glucosyl chain covalently attached via a glucose 1-O-tyrosyl linkage to internal tyrosine residues. These chains act as primers for the elongation reaction catalyzed by glycogen synthase. Capable of transferring glucosyl residues to unbound acceptors such as free oligoglucans or oligoglucan derivatives. {ECO:0000269|PubMed:8524228, ECO:0000269|PubMed:8900126}.
YKR067W	0	-1	0	711	0.833331	-177.101	2.4424e-06	1533	1.59322e-09		metabolic		P36148	GPT2_YEAST	Glycerol-3-phosphate O-acyltransferase 2 (G-3-P acyltransferase 2) (EC 2.3.1.15) (Dihydroxyacetone phosphate acyltransferase 2) (DHAP-AT 2) (EC 2.3.1.42) (Glycerol-3-phosphate / dihydroxyacetone phosphate acyltransferase 2)	743	83645	P36148;	SUBCELLULAR LOCATION: Membrane {ECO:0000305}; Multi-pass membrane protein {ECO:0000305}.	FUNCTION: G-3-P/dihydroxyacetone phosphate dual substrate-specific sn-1 acyltransferase. {ECO:0000269|PubMed:11544256}.
YKR089C	0	-1	0	716	0.833339	-119323	3.62528e-09	179	2.02529e-11	YOR081C	metabolic		P36165	TGL4_YEAST	Triacylglycerol lipase 4 (EC 3.1.1.3) (Lipase 4)	910	102717	P36165;	SUBCELLULAR LOCATION: Lipid droplet {ECO:0000269|PubMed:16135509, ECO:0000269|PubMed:16267052, ECO:0000269|PubMed:19150427, ECO:0000269|PubMed:21820081, ECO:0000269|PubMed:24868093, ECO:0000269|PubMed:27170177}. Note=Partially retained in the endoplasmic reticulum in cells lacking triacylglycerols. {ECO:0000269|PubMed:27170177}.	FUNCTION: Lipid particle-localized triacylglycerol (TAG) lipase. The lipid droplet/particle is a lipid storage compartment which serves as a depot of energy and building blocks for membrane lipid biosynthesis. Involved in the mobilization of the non-polar storage lipids triacylglycerols (TAGs) from lipid particles by hydrolysis of TAGs, releasing and supplying specific fatty acids to the appropriate metabolic pathways (PubMed:16135509, PubMed:16267052). Also has steryl ester (SE) hydrolase and phospholipase A(2) (PLA(2)) activities, and catalyzes the acylation of lysophosphatidic acid (LPA) (PubMed:20332534). Contributes to early bud formation in late G1 phase of the cell cycle upon phosphorylation and activation by cyclin-dependent kinase 1 (Cdk1/CDC28) (PubMed:19150427). {ECO:0000269|PubMed:16135509, ECO:0000269|PubMed:16267052, ECO:0000269|PubMed:19150427, ECO:0000269|PubMed:20332534}.
YLL018C	0	-1	0	722	0.884421	-871.338	7.59769e-07	51.2	1.48392e-08		metabolic		P04802	SYDC_YEAST	Aspartate--tRNA ligase, cytoplasmic (EC 6.1.1.12) (Aspartyl-tRNA synthetase) (AspRS)	557	63516	P04802;	SUBCELLULAR LOCATION: Cytoplasm.	NaN
YLL041C	0	-1	0	726	0.833333	-4.67165e+07	9.25926e-12	29.2	3.17098e-13		metabolic	Mitochondrial respiratory chain complex II	P21801	SDHB_YEAST	Succinate dehydrogenase [ubiquinone] iron-sulfur subunit, mitochondrial (EC 1.3.5.1) (Iron-sulfur subunit of complex II) (Ip)	266	30231	P21801;	SUBCELLULAR LOCATION: Mitochondrion inner membrane; Peripheral membrane protein; Matrix side.	FUNCTION: Subunit of succinate dehydrogenase (SDH) that is involved in complex II of the mitochondrial electron transport chain and is responsible for transferring electrons from succinate to ubiquinone (coenzyme Q). SDH1 and SDH2 form the catalytic dimer. Electrons flow from succinate to the FAD bound to SDH1, and sequentially through the iron-sulfur clusters bound to SDH2 and enter the membrane dimer formed by SDH3 and SDH4.
YLL052C	0	-1	0	730	0.82614	-46334.8	8.87314e-09	107	8.29266e-11		metabolic		P0CD90	AQY2_YEAST	Aquaporin-like protein 2 (Truncated aquaporin-2)	149	17024	P0CD90;	SUBCELLULAR LOCATION: Endoplasmic reticulum membrane {ECO:0000269|PubMed:14562095}; Multi-pass membrane protein {ECO:0000269|PubMed:14562095}. Cell membrane {ECO:0000250}; Multi-pass membrane protein {ECO:0000269|PubMed:14562095}.	FUNCTION: Water channel required to facilitate the transport of water across membranes. Involved in freeze tolerance, osmotolerance and cell flocculation in liquid cultures (By similarity). Is non-functional in most laboratory strains. {ECO:0000250}.
YLL058W	0	-1	0	733	0.833333	-9857.17	4.38827e-08	74.6	5.88241e-10		metabolic		Q12198	METW_YEAST	Putative cystathionine gamma-synthase YLL058W (EC 2.5.1.48) (O-succinylhomoserine (thiol)-lyase)	575	64223	Q12198;	NaN	FUNCTION: Catalyzes the formation of L-cystathionine from O-succinyl-L-homoserine (OSHS) and L-cysteine, via a gamma-replacement reaction. In the absence of thiol, catalyzes gamma-elimination to form 2-oxobutanoate, succinate and ammonia (By similarity). {ECO:0000250}.
YLR027C	0	-1	0	740	0.755566	-979.841	2.72919e-07	37.7	7.23924e-09		metabolic		P23542	AATC_YEAST	Aspartate aminotransferase, cytoplasmic (EC 2.6.1.1) (Transaminase A)	418	46058	P23542;	SUBCELLULAR LOCATION: Cytoplasm {ECO:0000269|PubMed:9288922}. Peroxisome {ECO:0000269|PubMed:9288922}. Note=Targeted to peroxisomes in cells grown in oleate.	FUNCTION: Plays a key role in amino acid metabolism.
YLR038C	0	-1	0	742	0.789957	-249.187	1.31519e-06	158	8.32398e-09		metabolic	Mitochondrial respiratory chain complex IV, COX5B variant	Q01519	COX12_YEAST	Cytochrome c oxidase subunit 12, mitochondrial (Cytochrome c oxidase polypeptide VIb)	83	9788	Q01519;	SUBCELLULAR LOCATION: Mitochondrion inner membrane {ECO:0000269|PubMed:30598554}; Peripheral membrane protein {ECO:0000269|PubMed:30598554}; Intermembrane side {ECO:0000269|PubMed:22984289, ECO:0000269|PubMed:30598554}. Note=Imported into the mitochondria via the mitochondrial MIA40-ERV1 machinery.	FUNCTION: Component of the cytochrome c oxidase, the last enzyme in the mitochondrial electron transport chain which drives oxidative phosphorylation. The respiratory chain contains 3 multisubunit complexes succinate dehydrogenase (complex II, CII), ubiquinol-cytochrome c oxidoreductase (cytochrome b-c1 complex, complex III, CIII) and cytochrome c oxidase (complex IV, CIV), that cooperate to transfer electrons derived from NADH and succinate to molecular oxygen, creating an electrochemical gradient over the inner membrane that drives transmembrane transport and the ATP synthase. Cytochrome c oxidase is the component of the respiratory chain that catalyzes the reduction of oxygen to water. Electrons originating from reduced cytochrome c in the intermembrane space (IMS) are transferred via the dinuclear copper A center (CU(A)) of COX2 and heme A of COX1 to the active site in COX1, a binuclear center (BNC) formed by heme A3 and copper B (CU(B)). The BNC reduces molecular oxygen to 2 water molecules unsing 4 electrons from cytochrome c in the IMS and 4 protons from the mitochondrial matrix. {ECO:0000305|PubMed:30598554}.
YLR058C	0	-1	0	748	0.786101	-251.666	1.26318e-06	85.7	1.47396e-08		metabolic		P37291	GLYC_YEAST	Serine hydroxymethyltransferase, cytosolic (SHMT) (EC 2.1.2.1) (Glycine hydroxymethyltransferase) (Serine methylase)	469	52218	P37291;	SUBCELLULAR LOCATION: Cytoplasm.	FUNCTION: Interconversion of serine and glycine.
YLR060W	0	-1	0	749	0.906342	-39212.8	2.1354e-08	56.2	3.79965e-10		metabolic	Phenylalanyl-tRNA synthetase complex	P15624	SYFB_YEAST	Phenylalanine--tRNA ligase beta subunit (EC 6.1.1.20) (Phenylalanyl-tRNA synthetase beta subunit) (PheRS)	595	67365	P15624;	SUBCELLULAR LOCATION: Cytoplasm.	NaN
YLR100W	0	-1	0	755	0.833334	-752.696	5.74682e-07	27.3	2.10506e-08		metabolic		Q12452	ERG27_YEAST	3-keto-steroid reductase (EC 1.1.1.270)	347	39725	Q12452;	SUBCELLULAR LOCATION: Endoplasmic reticulum membrane; Peripheral membrane protein. Lipid droplet.	FUNCTION: Responsible for the reduction of the keto group on the C-3 of sterols. Also facilitates the association of ERG7 with lipid particles preventing its digestion in the endoplasmic reticulum and the lipid particles. {ECO:0000269|PubMed:10535978, ECO:0000269|PubMed:12842197}.
YLR130C	0	-1	0	757	0.833333	-2315.67	1.86797e-07	98.7	1.89257e-09		metabolic		Q12436	ZRT2_YEAST	Zinc-regulated transporter 2 (Low-affinity zinc transport protein ZRT2)	422	46363	Q12436;	SUBCELLULAR LOCATION: Membrane {ECO:0000305}; Multi-pass membrane protein {ECO:0000305}.	FUNCTION: Low-affinity zinc transport protein. Active in zinc-replete cells and is time-, temperature- and concentration-dependent and prefers zinc over other metals as its substrate. {ECO:0000269|PubMed:8798516}.
YLR153C	4	0.987879	0	765	8167.96	383.488	2.11079e-07	105	2.01028e-09		metabolic		P52910	ACS2_YEAST	Acetyl-coenzyme A synthetase 2 (EC 6.2.1.1) (Acetate--CoA ligase 2) (Acyl-activating enzyme 2)	683	75492	P52910;	SUBCELLULAR LOCATION: Cytoplasm. Nucleus. Note=Predominantly nuclear.	FUNCTION: Catalyzes the production of acetyl-CoA. Provides the acetyl-CoA source for histone acetylation in the nucleus. 'Anaerobic' isozyme of acetyl-coenzyme A synthetase, which is required for growth on fermentable carbon sources such as glucose. May be involved in the PDH (pyruvate dehydrogenase complex) bypass. {ECO:0000269|PubMed:16857587, ECO:0000269|PubMed:8910545}.
YLR164W	0	-1	0	770	0.833333	-4.67165e+07	9.25926e-12	131	7.06814e-14	YDR178W	metabolic		Q06236	SHH4_YEAST	Mitochondrial inner membrane protein SHH4 (SDH4 homolog)	168	18632	Q06236;	SUBCELLULAR LOCATION: Mitochondrion inner membrane {ECO:0000269|PubMed:10637294, ECO:0000269|PubMed:22152483}; Multi-pass membrane protein {ECO:0000255}.	FUNCTION: Homolog of SDH4, but seems not to be a stoichiometric subunit of either the succinate dehydrogenase (SDH) complex or the mitochondrial inner membrane translocase TIM22 complex. {ECO:0000303|PubMed:22152483}.
YLR180W	0	-1	0	773	0.833333	-470.388	9.1958e-07	111	8.2845e-09	YDR502C	metabolic		P10659	METK1_YEAST	S-adenosylmethionine synthase 1 (AdoMet synthase 1) (EC 2.5.1.6) (Methionine adenosyltransferase 1) (MAT 1)	382	41818	P10659;	NaN	FUNCTION: Catalyzes the formation of S-adenosylmethionine from methionine and ATP. The reaction comprises two steps that are both catalyzed by the same enzyme: formation of S-adenosylmethionine (AdoMet) and triphosphate, and subsequent hydrolysis of the triphosphate. {ECO:0000305|PubMed:3316224}.
YLR231C	0	-1	0	778	0.833333	-276991	1.56164e-09	215	7.26343e-12		metabolic		Q05979	KYNU_YEAST	Kynureninase (EC 3.7.1.3) (Biosynthesis of nicotinic acid protein 5) (L-kynurenine hydrolase)	453	51032	Q05979;	SUBCELLULAR LOCATION: Cytoplasm {ECO:0000255|HAMAP-Rule:MF_03017, ECO:0000269|PubMed:14562095}. Nucleus {ECO:0000269|PubMed:14562095}.	FUNCTION: Catalyzes the cleavage of L-kynurenine (L-Kyn) and L-3-hydroxykynurenine (L-3OHKyn) into anthranilic acid (AA) and 3-hydroxyanthranilic acid (3-OHAA), respectively. {ECO:0000255|HAMAP-Rule:MF_03017, ECO:0000269|PubMed:12062417}.
YLR237W	0	-1	0	779	0.833333	-6.90365e+07	6.26566e-12	64.3	9.74442e-14		metabolic		Q05998	THI7_YEAST	Thiamine transporter	598	66904	Q05998;	SUBCELLULAR LOCATION: Membrane; Multi-pass membrane protein.	FUNCTION: Responsible for intake of thiamine.
YLR242C	0	-1	0	782	0.826493	-3.85337e+06	1.06953e-10	1.75	6.11161e-11		metabolic		Q06541	ARV1_YEAST	Protein ARV1	321	38194	Q06541;	SUBCELLULAR LOCATION: Endoplasmic reticulum membrane {ECO:0000269|PubMed:12145310}; Multi-pass membrane protein {ECO:0000269|PubMed:12145310}. Golgi apparatus membrane {ECO:0000269|PubMed:12145310}; Multi-pass membrane protein {ECO:0000269|PubMed:12145310}.	FUNCTION: Mediator of sterol homeostasis involved in sterol uptake, trafficking and distribution into membranes. Regulates also the sphingolipid metabolism. Required for growth during anaerobiosis and sterol uptake. {ECO:0000269|PubMed:11063737, ECO:0000269|PubMed:12145310}.
YLR258W	0	-1	0	785	0.833333	-2534.79	1.70649e-07	0.077	2.21622e-06	YFR015C	metabolic		P27472	GYS2_YEAST	Glycogen [starch] synthase isoform 2 (EC 2.4.1.11)	705	80079	P27472;	NaN	FUNCTION: Transfers the glycosyl residue from UDP-Glc to the non-reducing end of alpha-1,4-glucan. Is believed to regulate the synthesis of glycogen.
YLR295C	0	-1	0	790	0.833333	-4.67165e+07	9.25926e-12	41.1	2.25286e-13		metabolic		Q12349	ATP14_YEAST	ATP synthase subunit H, mitochondrial	124	14128	Q12349;	SUBCELLULAR LOCATION: Mitochondrion. Mitochondrion inner membrane.	FUNCTION: Mitochondrial membrane ATP synthase (F(1)F(0) ATP synthase or Complex V) produces ATP from ADP in the presence of a proton gradient across the membrane which is generated by electron transport complexes of the respiratory chain. F-type ATPases consist of two structural domains, F(1) - containing the extramembraneous catalytic core and F(0) - containing the membrane proton channel, linked together by a central stalk and a peripheral stalk. During catalysis, ATP synthesis in the catalytic domain of F(1) is coupled via a rotary mechanism of the central stalk subunits to proton translocation. Part of the complex F(0) domain. Minor subunit located with subunit a in the membrane.
YLR304C	0	-1	0	794	0.760504	-505.621	5.43494e-07	6.63	8.1975e-08		metabolic		P19414	ACON_YEAST	Aconitate hydratase, mitochondrial (Aconitase) (EC 4.2.1.3) (Citrate hydro-lyase)	778	85368	P19414;	SUBCELLULAR LOCATION: Mitochondrion. Cytoplasm. Note=Mainly mitochondrial, small amounts are also detected in the cytosol with a ratio of 94:6.	FUNCTION: Catalyzes the isomerization of citrate to isocitrate via cis-aconitate, a step in the citric acid cycle. Can also provide minor contributions to the reversible dehydration of (R)-homocitrate to cis-homoaconitate, a step in the alpha-aminoadipate pathway for lysine biosynthesis. Plays also an essential role in mtDNA maintenance. May directly protect mtDNA from accumulation of point mutations and ssDNA breaks as a component of mitochondrial nucleoids, or by preventing accumulation of iron citrate thereby alleviating its detrimental effects in mitochondria. {ECO:0000269|PubMed:15692048, ECO:0000269|PubMed:17698960, ECO:0000269|PubMed:1972545, ECO:0000269|PubMed:23106124, ECO:0000269|PubMed:24066190}.
YLR342W	0	-1	0	799	0.833333	-141.468	3.05766e-06	1.25	2.44613e-06	YGR032W	metabolic	1,3-beta-D-glucan synthase complex, FKS1-RHO1 variant	P38631	FKS1_YEAST	1,3-beta-glucan synthase component FKS1 (EC 2.4.1.34) (1,3-beta-D-glucan-UDP glucosyltransferase) (Calcineurin dependent protein 1) (Calcofluor white hypersensitivity protein 53) (Echinocandin target gene protein 1) (FK506 sensitivity protein 1) (Glucan synthase of cerevisiae protein 1) (Papulacandin B resistance protein 1)	1876	214851	P38631;	SUBCELLULAR LOCATION: Mitochondrion {ECO:0000269|PubMed:11856368, ECO:0000269|PubMed:12185837, ECO:0000269|PubMed:14576278, ECO:0000269|PubMed:8602515}. Cell membrane {ECO:0000305}; Multi-pass membrane protein {ECO:0000305}. Note=Localizes to the sites of polarized growth. Colocalizes with cortical actin patches and moves on the cell surface at the sites of cell wall remodeling. Actin patch motility is required for the movement. Early at the cell cycle, localizes at the presumed bud site of the mother cell and at the tip of the small bud. As the bud enlarges, appears as discernible spots in the medium-sized bud and these spots colocalize with actin patches. Late in the cell cycle, disappears in large budded cells, while the actin patches disperse over the cell. During cytokinesis, is concentrated in the neck, overlapping with the location of cortical actin patches.	FUNCTION: Alternate catalytic subunit of the 1,3-beta-glucan synthase (GS). Synthesizes 1,3-beta-glucan, a major structural component of the yeast cell wall. Involved in cell wall synthesis, maintenance and cell wall remodeling. {ECO:0000269|PubMed:11856368}.
YLR355C	0	-1	0	804	0.432819	-69.9954	9.4345e-07	8.77	1.07577e-07		metabolic		P06168	ILV5_YEAST	Ketol-acid reductoisomerase, mitochondrial (EC 1.1.1.86) (Acetohydroxy-acid reductoisomerase) (Alpha-keto-beta-hydroxylacyl reductoisomerase)	395	44368	P06168;	SUBCELLULAR LOCATION: Mitochondrion.	NaN
YLR359W	0	-1	0	805	0.833333	-183.522	2.35699e-06	1.11	2.12341e-06		metabolic		Q05911	PUR8_YEAST	Adenylosuccinate lyase (ASL) (EC 4.3.2.2) (Adenylosuccinase) (ASase)	482	54510	Q05911;	NaN	NaN
YLR372W	0	-1	0	806	0.826493	-25351.1	1.62569e-08	20.8	7.81581e-10		metabolic		P40319	ELO3_YEAST	Elongation of fatty acids protein 3 (EC 2.3.1.199) (3-keto acyl-CoA synthase ELO3) (Affecting plasma membrane ATPase activity protein 1) (Suppressor of RAD3 essential function protein 1) (Suppressor of Rvs161 and Rvs167 mutations protein 4) (Very-long-chain 3-oxoacyl-CoA synthase 3) (v-SNARE bypass mutant gene 1 protein)	345	39465	P40319;	SUBCELLULAR LOCATION: Endoplasmic reticulum membrane {ECO:0000269|PubMed:12087109, ECO:0000269|PubMed:14562095, ECO:0000269|PubMed:9832547}; Multi-pass membrane protein {ECO:0000305}.	FUNCTION: Component of a microsomal membrane bound long-chain fatty acid elongation system, which produces the 20-26-carbon very long-chain fatty acids (VLCFA) from long-chain fatty acid precursors and is involved ceramide and inositol sphingolipid biosynthesis. Component of elongase III, which synthesizes 20-26-carbon fatty acids from 18-carbon-fatty acyl-CoA primers such as stearoyl-CoA by incorporation of malonyl-CoA (PubMed:9211877, PubMed:12684876). The enzymes active site faces the cytosol, whereas VLCFA length is determined by a lysine near the luminal end of transmembrane helix 6 (PubMed:17719544). Plays an important role in lipotoxic cell death induced by oleic acid through maintaining a balanced fatty acid composition in thr plasma membrane (PubMed:29458843). Affects plasma membrane H(+)-ATPase activity. May act on a glucose-signaling pathway that controls the expression of several genes that are transcriptionally regulated by glucose such as PMA1, HXT3 and SNF3 (PubMed:8027068). {ECO:0000269|PubMed:12684876, ECO:0000269|PubMed:17719544, ECO:0000269|PubMed:29458843, ECO:0000269|PubMed:8027068, ECO:0000269|PubMed:9211877}.
YLR395C	0	-1	0	811	0.789957	-124.594	2.63038e-06	27	9.74214e-08		metabolic	Mitochondrial respiratory chain complex IV, COX5B variant	P04039	COX8_YEAST	Cytochrome c oxidase subunit 8, mitochondrial (Cytochrome c oxidase polypeptide VIII)	78	8907	P04039;	SUBCELLULAR LOCATION: Mitochondrion inner membrane {ECO:0000269|PubMed:30598554}; Single-pass membrane protein {ECO:0000269|PubMed:30598554}.	FUNCTION: Component of the cytochrome c oxidase, the last enzyme in the mitochondrial electron transport chain which drives oxidative phosphorylation. The respiratory chain contains 3 multisubunit complexes succinate dehydrogenase (complex II, CII), ubiquinol-cytochrome c oxidoreductase (cytochrome b-c1 complex, complex III, CIII) and cytochrome c oxidase (complex IV, CIV), that cooperate to transfer electrons derived from NADH and succinate to molecular oxygen, creating an electrochemical gradient over the inner membrane that drives transmembrane transport and the ATP synthase. Cytochrome c oxidase is the component of the respiratory chain that catalyzes the reduction of oxygen to water. Electrons originating from reduced cytochrome c in the intermembrane space (IMS) are transferred via the dinuclear copper A center (CU(A)) of COX2 and heme A of COX1 to the active site in COX1, a binuclear center (BNC) formed by heme A3 and copper B (CU(B)). The BNC reduces molecular oxygen to 2 water molecules using 4 electrons from cytochrome c in the IMS and 4 protons from the mitochondrial matrix. {ECO:0000305|PubMed:30598554}.
YLR432W	0	-1	0	814	0.833333	-1716.12	2.52056e-07	7.59	3.3209e-08	YML056C	metabolic		P50095	IMDH3_YEAST	Inosine-5'-monophosphate dehydrogenase 3 (IMP dehydrogenase 3) (IMPD 3) (IMPDH 3) (EC 1.1.1.205)	523	56585	P50095;	SUBCELLULAR LOCATION: Cytoplasm {ECO:0000255|HAMAP-Rule:MF_03156, ECO:0000269|PubMed:14562095}.	FUNCTION: Catalyzes the conversion of inosine 5'-phosphate (IMP) to xanthosine 5'-phosphate (XMP), the first committed and rate-limiting step in the de novo synthesis of guanine nucleotides, and therefore plays an important role in the regulation of cell growth. {ECO:0000255|HAMAP-Rule:MF_03156, ECO:0000269|PubMed:12746440, ECO:0000269|PubMed:15292516, ECO:0000269|PubMed:16278936}.
YLR446W	0	-1	0	816	0.853352	-46.8547	1.07332e-05	74.6	1.43877e-07		metabolic		Q06204	YL446_YEAST	Putative hexokinase YLR446W (EC 2.7.1.1)	433	48969	Q06204;	NaN	FUNCTION: Catalyzes the phosphorylation of hexose, such as D-glucose and D-fructose, to hexose 6-phosphate (D-glucose 6-phosphate and D-fructose 6-phosphate, respectively). Mediates the initial step of glycolysis by catalyzing phosphorylation of D-glucose to D-glucose 6-phosphate. {ECO:0000250|UniProtKB:P04806}.
YLR450W	0	-1	0	818	0.833334	-1397.28	3.09574e-07	440	7.03577e-10	YML075C	metabolic		P12684	HMDH2_YEAST	3-hydroxy-3-methylglutaryl-coenzyme A reductase 2 (HMG-CoA reductase 2) (EC 1.1.1.34)	1045	115692	P12684;	SUBCELLULAR LOCATION: Endoplasmic reticulum membrane; Multi-pass membrane protein. Nucleus envelope.	FUNCTION: One of 2 isozymes that catalyze the conversion of HMG-CoA to mevalonate. It is the rate-limiting enzyme of the sterol biosynthesis pathway. Involved in ergosterol biosynthesis. {ECO:0000269|PubMed:3526336}.
YML081C-A	0	-1	0	829	0.833333	-4.67165e+07	9.25926e-12	48.6	1.9052e-13		metabolic	Mitochondrial proton-transporting ATP synthase complex	P81450	ATP18_YEAST	ATP synthase subunit J, mitochondrial (ATPase synthase I subunit)	59	6688	P81450;	SUBCELLULAR LOCATION: Mitochondrion membrane {ECO:0000269|PubMed:16823961}; Single-pass membrane protein {ECO:0000269|PubMed:16823961}.	FUNCTION: Mitochondrial membrane ATP synthase (F(1)F(0) ATP synthase or Complex V) produces ATP from ADP in the presence of a proton gradient across the membrane which is generated by electron transport complexes of the respiratory chain. F-type ATPases consist of two structural domains, F(1) - containing the extramembraneous catalytic core and F(0) - containing the membrane proton channel, linked together by a central stalk and a peripheral stalk. During catalysis, ATP synthesis in the catalytic domain of F(1) is coupled via a rotary mechanism of the central stalk subunits to proton translocation. Part of the complex F(0) domain. Minor subunit located with subunit a in the membrane.
YML120C	0	-1	0	835	0.766636	-12991.7	2.18818e-08	21.5	1.01776e-09		metabolic		P32340	NDI1_YEAST	Rotenone-insensitive NADH-ubiquinone oxidoreductase, mitochondrial (EC 1.6.5.9) (Internal NADH dehydrogenase) (NADH:ubiquinone reductase (non-electrogenic))	513	57250	P32340;	SUBCELLULAR LOCATION: Mitochondrion inner membrane {ECO:0000269|PubMed:11502169}; Peripheral membrane protein {ECO:0000269|PubMed:11502169}; Matrix side {ECO:0000269|PubMed:11502169}. Note=Bound to the mitochondrial inner membrane facing the matrix site.	FUNCTION: Catalyzes the oxidation of NADH generated inside the Mitochondrion.
YML126C	0	-1	0	838	0.833334	-81.1596	5.32975e-06	26	2.0499e-07		metabolic		P54839	HMCS_YEAST	Hydroxymethylglutaryl-CoA synthase (HMG-CoA synthase) (EC 2.3.3.10) (3-hydroxy-3-methylglutaryl coenzyme A synthase)	491	55014	P54839;	NaN	FUNCTION: This enzyme condenses acetyl-CoA with acetoacetyl-CoA to form HMG-CoA, which is the substrate for HMG-CoA reductase. {ECO:0000250}.
YML130C	4	1	0	839	2.09376	2.50444	6.60852e-05	26.4	2.50323e-06		Secretory		Q03103	ERO1_YEAST	Endoplasmic oxidoreductin-1 (EC 1.8.4.-) (Endoplasmic reticulum oxidoreductase protein 1)	563	65033	Q03103;	SUBCELLULAR LOCATION: Endoplasmic reticulum membrane {ECO:0000269|PubMed:11707280, ECO:0000269|PubMed:9659913, ECO:0000269|PubMed:9659914}; Peripheral membrane protein {ECO:0000269|PubMed:11707280, ECO:0000269|PubMed:9659913, ECO:0000269|PubMed:9659914}; Lumenal side {ECO:0000269|PubMed:11707280, ECO:0000269|PubMed:9659913, ECO:0000269|PubMed:9659914}.	FUNCTION: Essential oxidoreductase that oxidizes proteins in the endoplasmic reticulum to produce disulfide bonds. Acts by oxidizing directly PDI1 isomerase through a direct disulfide exchange. Does not act as a direct oxidant of folding substrate, but relies on PDI1 to transfer oxidizing equivalent. Also able to oxidize directly the PDI related protein MPD2. Does not oxidize all PDI related proteins, suggesting that it can discriminate between PDI1 and related proteins. Reoxidation of ERO1 probably involves electron transfer to molecular oxygen via FAD. Acts independently of glutathione. May be responsible for a significant proportion of reactive oxygen species (ROS) in the cell, thereby being a source of oxidative stress. {ECO:0000269|PubMed:10549279, ECO:0000269|PubMed:11090354, ECO:0000269|PubMed:12453408, ECO:0000269|PubMed:9659913, ECO:0000269|PubMed:9659914}.
YMR084W	4	1	0	853	1.55783	27906.5	8.64615e-09	2.28	3.79217e-09		metabolic		A2P2R3	YM084_YEAST	Putative glutamine--fructose-6-phosphate aminotransferase [isomerizing] (GFAT) (EC 2.6.1.16) (D-fructose-6-phosphate amidotransferase) (Hexosephosphate aminotransferase)	262	29272	A2P2R3;	NaN	FUNCTION: Involved in amino sugar synthesis (formation of chitin, supplies the amino sugars of asparagine-linked oligosaccharides of glycoproteins). {ECO:0000250}.
YMR105C	0	-1	0	858	0.835161	-1838.5	2.38407e-07	11.3	2.1098e-08	YKL127W	metabolic		P37012	PGM2_YEAST	Phosphoglucomutase 2 (PGM 2) (EC 5.4.2.2) (D-glucose-1,6-diphosphate:D-glucose-1-phosphate phosphotransferase) (Glucose phosphomutase 2)	569	63089	P37012;	SUBCELLULAR LOCATION: Cytoplasm {ECO:0000269|PubMed:8385141}.	FUNCTION: Major phosphoglucomutase isozyme that catalyzes the reversible interconversion of glucose 1-phosphate and glucose 6-phosphate (PubMed:5784209). Constitutes about 80-90% of the phosphoglucomutase activity in the cell (PubMed:14264884, PubMed:5231755). Key enzyme in hexose metabolism. The forward reaction is an essential step in the energy metabolism of galactose since the product of the galactose pathway enzymes in yeast is glucose 1-phosphate. The reverse reaction is an essential step for biosynthesis when carbon sources other than galactose are the energy source because glucose 1-phosphate is the starting point for the synthesis of UDP-glucose, which acts as a precursor for the synthesis of oligosaccharides and trehalose (PubMed:14264884). {ECO:0000269|PubMed:14264884, ECO:0000269|PubMed:5231755}.
YMR108W	0	-1	0	859	0.432819	-562.946	1.17306e-07	2.44	4.80764e-08		metabolic	Acetolactate synthase complex	P07342	ILVB_YEAST	Acetolactate synthase catalytic subunit, mitochondrial (EC 2.2.1.6) (Acetohydroxy-acid synthase catalytic subunit) (AHAS) (ALS)	687	74937	P07342;	SUBCELLULAR LOCATION: Mitochondrion.	NaN
YMR113W	0	-1	0	861	0.833333	-37424.7	1.15581e-08	1.21	9.55219e-09	YKL132C	metabolic		Q12676	FOLD_YEAST	Dihydrofolate synthetase (DHFS) (EC 6.3.2.12)	427	47851	Q12676;	SUBCELLULAR LOCATION: Cytoplasm {ECO:0000269|PubMed:14562095}.	FUNCTION: Glutamate-adding enzyme which catalyzes the binding of the first glutamyl side chain to dihydropteroate. Leads to the de nove synthesis of tetrahydrofolate. {ECO:0000269|PubMed:11731153}.
YMR120C	0	-1	0	862	0.833333	-196.852	2.19739e-06	23.9	9.19408e-08	YLR028C	metabolic		P38009	PUR92_YEAST	Bifunctional purine biosynthesis protein ADE17 [Includes: Phosphoribosylaminoimidazolecarboxamide formyltransferase (EC 2.1.2.3) (5-aminoimidazole-4-carboxamide ribonucleotide formyltransferase) (AICAR transformylase); IMP cyclohydrolase (EC 3.5.4.10) (ATIC) (IMP synthase) (Inosinicase)]	592	65263	P38009;	NaN	NaN
YMR205C	0	-1	0	870	0.849341	-61.1117	7.97399e-06	1314	6.06848e-09		metabolic	6-phosphofructokinase complex	P16862	PFKA2_YEAST	ATP-dependent 6-phosphofructokinase subunit beta (EC 2.7.1.11) (ATP-dependent 6-phosphofructokinase) (ATP-PFK) (Phosphofructokinase 2) (Phosphohexokinase)	959	104618	P16862;	SUBCELLULAR LOCATION: Cytoplasm {ECO:0000255|HAMAP-Rule:MF_03184, ECO:0000269|PubMed:18313953}. Mitochondrion outer membrane; Peripheral membrane protein; Cytoplasmic side {ECO:0000269|PubMed:16962558}.	FUNCTION: Catalyzes the phosphorylation of D-fructose 6-phosphate to fructose 1,6-bisphosphate by ATP, the first committing step of glycolysis. {ECO:0000255|HAMAP-Rule:MF_03184, ECO:0000269|PubMed:11221662, ECO:0000269|PubMed:3000145, ECO:0000269|PubMed:3007939, ECO:0000269|PubMed:40590, ECO:0000269|PubMed:6211191, ECO:0000269|PubMed:6219673, ECO:0000269|PubMed:8132627, ECO:0000269|PubMed:8663166}.
YMR208W	0	-1	0	872	0.833334	-14725.5	2.93749e-08	133	2.20864e-10		metabolic		P07277	KIME_YEAST	Mevalonate kinase (MK) (MvK) (EC 2.7.1.36) (Ergosterol biosynthesis protein 12) (Regulation of autonomous replication protein 1)	443	48460	P07277;	SUBCELLULAR LOCATION: Cytoplasm.	FUNCTION: Catalyzes the phosphorylation of mevalonate to mevalonate 5-phosphate, a key step in isoprenoid and cholesterol biosynthesis. {ECO:0000250|UniProtKB:Q03426}.; FUNCTION: RAR (regulation of autonomous replication) is a protein whose activity increases the mitotic stability of plasmids.
YMR217W	0	-1	0	874	0.833333	-400.468	1.08013e-06	2.9	3.7246e-07		metabolic		P38625	GUAA_YEAST	GMP synthase [glutamine-hydrolyzing] (EC 6.3.5.2) (GMP synthetase) (Glutamine amidotransferase)	525	58482	P38625;	SUBCELLULAR LOCATION: Cytoplasm {ECO:0000250}.	NaN
YMR220W	0	-1	0	875	0.833334	-214422	2.01733e-09	0.054	3.7358e-08		metabolic		P24521	ERG8_YEAST	Phosphomevalonate kinase (EC 2.7.4.2)	451	50455	P24521;	SUBCELLULAR LOCATION: Cytoplasm.	NaN
YMR256C	0	-1	0	882	0.789957	-249.187	1.31519e-06	1.37	9.59992e-07		metabolic	Mitochondrial respiratory chain complex IV, COX5B variant	P10174	COX7_YEAST	Cytochrome c oxidase subunit 7, mitochondrial (Cytochrome c oxidase polypeptide VII)	60	6932	P10174;	SUBCELLULAR LOCATION: Mitochondrion inner membrane {ECO:0000269|PubMed:30598554}; Single-pass membrane protein {ECO:0000269|PubMed:30598554}.	FUNCTION: Component of the cytochrome c oxidase, the last enzyme in the mitochondrial electron transport chain which drives oxidative phosphorylation. The respiratory chain contains 3 multisubunit complexes succinate dehydrogenase (complex II, CII), ubiquinol-cytochrome c oxidoreductase (cytochrome b-c1 complex, complex III, CIII) and cytochrome c oxidase (complex IV, CIV), that cooperate to transfer electrons derived from NADH and succinate to molecular oxygen, creating an electrochemical gradient over the inner membrane that drives transmembrane transport and the ATP synthase. Cytochrome c oxidase is the component of the respiratory chain that catalyzes the reduction of oxygen to water. Electrons originating from reduced cytochrome c in the intermembrane space (IMS) are transferred via the dinuclear copper A center (CU(A)) of COX2 and heme A of COX1 to the active site in COX1, a binuclear center (BNC) formed by heme A3 and copper B (CU(B)). The BNC reduces molecular oxygen to 2 water molecules using 4 electrons from cytochrome c in the IMS and 4 protons from the mitochondrial matrix. {ECO:0000305|PubMed:30598554}.
YMR261C	0	-1	0	883	0.833333	-157.663	2.74357e-06	10.5	2.61292e-07	YML100W	metabolic	Trehalose-6-phosphate synthase/phosphatase variant 1	P38426	TPS3_YEAST	Trehalose synthase complex regulatory subunit TPS3 (Alpha,alpha-trehalose-phosphate synthase [UDP-forming] 115 kDa subunit)	1054	118835	P38426;	SUBCELLULAR LOCATION: Cytoplasm {ECO:0000269|PubMed:14562095}.	FUNCTION: Regulatory subunit of the trehalose synthase complex that catalyzes the production of trehalose from glucose-6-phosphate and UDP-glucose in a two step process. May stabilize the trehalose synthase complex. {ECO:0000269|PubMed:9194697}.
YMR267W	0	-1	0	884	0.833333	-7.52993e+09	5.74454e-14	35.7	1.60911e-15		metabolic		P28239	IPYR2_YEAST	Inorganic pyrophosphatase, mitochondrial (EC 3.6.1.1) (Pyrophosphate phospho-hydrolase) (PPase)	310	35573	P28239;	SUBCELLULAR LOCATION: Mitochondrion.	FUNCTION: Involved in energy production. Its activity is stimulated by uncouplers of ATP synthesis.
YMR272C	0	-1	0	886	0.826493	-3.85337e+06	1.06953e-10	36.9	2.89846e-12		metabolic		Q03529	SCS7_YEAST	Ceramide very long chain fatty acid hydroxylase SCS7 (Ceramide VLCFA hydroxylase SCS7) (4-hydroxysphinganine ceramide fatty acyl 2-hydroxylase SCS7) (EC 1.14.18.6) (Dihydroceramide fatty acyl 2-hydroxylase SCS7) (EC 1.14.18.7) (Sphingolipid alpha-hydroxylase) (Suppressor of calcium sensitivity 7)	384	44881	Q03529;	SUBCELLULAR LOCATION: Endoplasmic reticulum membrane {ECO:0000269|PubMed:14562095}; Multi-pass membrane protein {ECO:0000269|PubMed:14562095}.	FUNCTION: Ceramide hydroxylase involved in the hydroxylation of sphingolipid-associated very long chain fatty acids (PubMed:9353282, PubMed:9368039, PubMed:26977056, PubMed:9559540, PubMed:16652392, PubMed:19074599). Postulated to hydroxylate the very long chain fatty acid of dihydroceramides and phytoceramides at C-2 (PubMed:9368039, PubMed:26977056). {ECO:0000269|PubMed:16652392, ECO:0000269|PubMed:19074599, ECO:0000269|PubMed:26977056, ECO:0000269|PubMed:9353282, ECO:0000269|PubMed:9368039, ECO:0000269|PubMed:9559540}.
YMR281W	0	-1	0	888	0.826493	-3.85337e+06	1.06953e-10	1321	8.09638e-14		metabolic		P23797	GPI12_YEAST	N-acetylglucosaminyl-phosphatidylinositol de-N-acetylase (EC 3.5.1.89)	304	35446	P23797;	SUBCELLULAR LOCATION: Endoplasmic reticulum membrane.	FUNCTION: Involved in the second step of GPI biosynthesis. De-N-acetylation of N-acetylglucosaminyl-phosphatidylinositol.
YMR296C	0	-1	0	891	0.826493	-39113.1	1.05369e-08	32.6	3.23217e-10		metabolic	SPOTS complex	P25045	LCB1_YEAST	Serine palmitoyltransferase 1 (SPT 1) (SPT1) (EC 2.3.1.50) (Long chain base biosynthesis protein 1)	558	62207	P25045;	SUBCELLULAR LOCATION: Cytoplasm. Endoplasmic reticulum membrane; Multi-pass membrane protein.	FUNCTION: Component of serine palmitoyltransferase (SPT), which catalyzes the committed step in the synthesis of sphingolipids, the condensation of serine with palmitoyl CoA to form the long chain base 3-ketosphinganine. {ECO:0000269|PubMed:11781309, ECO:0000269|PubMed:8058731}.
YMR300C	0	-1	0	893	0.833333	-2666.84	1.62199e-07	137	1.18394e-09		metabolic		P04046	PUR1_YEAST	Amidophosphoribosyltransferase (ATase) (EC 2.4.2.14) (Glutamine phosphoribosylpyrophosphate amidotransferase)	510	56719	P04046;	NaN	NaN
YMR313C	0	-1	0	897	0.826493	-1.64855e+08	2.49996e-12	572	4.37056e-15		metabolic		P40308	TGL3_YEAST	Triacylglycerol lipase 3 (EC 3.1.1.3) (Lipase 3)	642	73613	P40308;	SUBCELLULAR LOCATION: Lipid droplet {ECO:0000269|PubMed:10515935, ECO:0000269|PubMed:12682047, ECO:0000269|PubMed:21820081, ECO:0000269|PubMed:23673660, ECO:0000269|PubMed:24868093}. Note=Partially retained in the endoplasmic reticulum in cells lacking triacylglycerols. {ECO:0000269|PubMed:23673660}.	FUNCTION: Lipid particle-localized triacylglycerol (TAG) lipase. The lipid droplet/particle is a lipid storage compartment which serves as a depot of energy and building blocks for membrane lipid biosynthesis. Involved in the mobilization of the non-polar storage lipids triacylglycerols (TAGs) from lipid particles by hydrolysis of TAGs, releasing and supplying specific fatty acids to the appropriate metabolic pathways (PubMed:10515935, PubMed:12682047, PubMed:16267052). Also catalyzes the acylation of lysophosphatidic acid (LPA). Important for efficient sporulation, but rather through its acyltransferase than lipase activity (PubMed:20016004). {ECO:0000269|PubMed:10515935, ECO:0000269|PubMed:12682047, ECO:0000269|PubMed:16267052, ECO:0000269|PubMed:20016004}.
YMR319C	0	-1	0	899	0.833333	-2.63834e+06	1.63952e-10	1.52	1.07863e-10		metabolic		P40988	FET4_YEAST	Low-affinity Fe(2+) transport protein (Low-affinity Fe(II) transport protein)	552	62792	P40988;	SUBCELLULAR LOCATION: Membrane; Multi-pass membrane protein.	FUNCTION: Required for Fe(2+) ion low affinity uptake.
YNL037C	0	-1	0	906	0.898543	-713.923	1.07363e-06	1.48	7.25424e-07		metabolic	Mitochondrial isocitrate dehydrogenase complex (NAD+)	P28834	IDH1_YEAST	Isocitrate dehydrogenase [NAD] subunit 1, mitochondrial (EC 1.1.1.41) (Isocitric dehydrogenase) (NAD(+)-specific ICDH)	360	39324	P28834;	SUBCELLULAR LOCATION: Mitochondrion.	FUNCTION: Performs an essential role in the oxidative function of the citric acid cycle. Also binds RNA; specifically to the 5'-untranslated leaders of mitochondrial mRNAs.
YNL038W	0	-1	0	907	0.826493	-3.85337e+06	1.06953e-10	215	4.97457e-13		metabolic	Glycosylphosphatidylinositol-N-acetylglucosaminyltransferase complex	P53961	GPI15_YEAST	Phosphatidylinositol N-acetylglucosaminyltransferase subunit GPI15 (GPI-GlcNAc transferase complex subunit GPI5) (GPI-GnT subunit GPI5) (EC 2.4.1.198) (PIGH homolog)	229	26817	P53961;	SUBCELLULAR LOCATION: Membrane {ECO:0000305}; Multi-pass membrane protein {ECO:0000305}.	FUNCTION: Part of the complex catalyzing the transfer of N-acetylglucosamine from UDP-N-acetylglucosamine to phosphatidylinositol, the first step of GPI biosynthesis. {ECO:0000269|PubMed:11746600}.
YNL048W	4	1	0	909	1.5638	9760.94	2.45486e-08	83.5	2.93996e-10		metabolic		P53954	ALG11_YEAST	GDP-Man:Man(3)GlcNAc(2)-PP-Dol alpha-1,2-mannosyltransferase (EC 2.4.1.131) (Alpha-1,2-mannosyltransferase ALG11) (Asparagine-linked glycosylation protein 11) (Glycolipid 2-alpha-mannosyltransferase)	548	63143	P53954;	SUBCELLULAR LOCATION: Endoplasmic reticulum membrane {ECO:0000269|PubMed:11278778}; Single-pass type II membrane protein {ECO:0000269|PubMed:11278778}.	FUNCTION: Required for N-linked oligosaccharide assembly. Has a role in the last step of the synthesis of the Man(5)GlcNAc(2)-PP-dolichol core oligosaccharide on the cytoplasmic face of the endoplasmic reticulum. {ECO:0000269|PubMed:11278778, ECO:0000269|PubMed:16878994, ECO:0000269|PubMed:19929855}.
YNL071W	0	-1	0	912	0.770916	-50.8715	5.72406e-06	169	3.38702e-08		metabolic	Mitochondrial pyruvate dehydrogenase complex	P12695	ODP2_YEAST	Dihydrolipoyllysine-residue acetyltransferase component of pyruvate dehydrogenase complex, mitochondrial (EC 2.3.1.12) (Dihydrolipoamide acetyltransferase component of pyruvate dehydrogenase complex) (Pyruvate dehydrogenase complex component E2) (PDC-E2) (PDCE2)	482	51818	P12695;	SUBCELLULAR LOCATION: Mitochondrion matrix {ECO:0000269|PubMed:14562095}.	FUNCTION: The pyruvate dehydrogenase complex catalyzes the overall conversion of pyruvate to acetyl-CoA and CO(2). {ECO:0000269|PubMed:7030741}.
YNL104C	0	-1	0	916	0.550051	-658.957	1.60532e-07	37.7	4.25815e-09	YOR108W	metabolic		P06208	LEU1_YEAST	2-isopropylmalate synthase (EC 2.3.3.13) (Alpha-IPM synthase) (Alpha-isopropylmalate synthase)	619	68409	P06208;	SUBCELLULAR LOCATION: [Isoform Cytoplasmic]: Cytoplasm.; SUBCELLULAR LOCATION: [Isoform Mitochondrial]: Mitochondrion.	FUNCTION: Catalyzes the condensation of the acetyl group of acetyl-CoA with 3-methyl-2-oxobutanoate (2-oxoisovalerate) to form 3-carboxy-3-hydroxy-4-methylpentanoate (2-isopropylmalate).
YNL169C	0	-1	0	923	0.833327	-706.546	6.12188e-07	39.8	1.53816e-08		metabolic		P39006	PSD1_YEAST	Phosphatidylserine decarboxylase proenzyme 1, mitochondrial (EC 4.1.1.65) [Cleaved into: Phosphatidylserine decarboxylase 1 beta chain; Phosphatidylserine decarboxylase 1 alpha chain]	500	56595	P39006;	SUBCELLULAR LOCATION: [Phosphatidylserine decarboxylase 1 beta chain]: Mitochondrion inner membrane {ECO:0000255|HAMAP-Rule:MF_03208, ECO:0000269|PubMed:14576278, ECO:0000269|PubMed:22984266, ECO:0000269|PubMed:23124206, ECO:0000269|PubMed:3005242}; Single-pass membrane protein {ECO:0000255|HAMAP-Rule:MF_03208, ECO:0000305|PubMed:22984266}; Intermembrane side {ECO:0000255|HAMAP-Rule:MF_03208, ECO:0000269|PubMed:14562095, ECO:0000269|PubMed:14576278, ECO:0000269|PubMed:22984266, ECO:0000269|PubMed:23124206}.; SUBCELLULAR LOCATION: [Phosphatidylserine decarboxylase 1 alpha chain]: Mitochondrion inner membrane {ECO:0000255|HAMAP-Rule:MF_03208, ECO:0000269|PubMed:14576278, ECO:0000269|PubMed:22984266, ECO:0000269|PubMed:23124206, ECO:0000269|PubMed:3005242}; Peripheral membrane protein {ECO:0000255|HAMAP-Rule:MF_03208, ECO:0000269|PubMed:22984266}; Intermembrane side {ECO:0000255|HAMAP-Rule:MF_03208, ECO:0000269|PubMed:14562095, ECO:0000269|PubMed:14576278, ECO:0000269|PubMed:22984266, ECO:0000269|PubMed:23124206}. Note=Anchored to the mitochondrial inner membrane through its interaction with the integral membrane beta chain. {ECO:0000255|HAMAP-Rule:MF_03208, ECO:0000269|PubMed:22984266}.	FUNCTION: Catalyzes the formation of phosphatidylethanolamine (PtdEtn) from phosphatidylserine (PtdSer). Plays a central role in phospholipid metabolism and in the interorganelle trafficking of phosphatidylserine (PubMed:8227017, PubMed:8407984, PubMed:17976194, PubMed:23124206, PubMed:25829489). Phosphatidylethanolamine formed in the mitochondria is exported to other membranes to fullfill their requirements for PtdEtn (PubMed:8530379, PubMed:11294902). Required for normal mitochondrial morphology and proper mitochondrial fusion during yeast mating (PubMed:23045528). {ECO:0000255|HAMAP-Rule:MF_03208, ECO:0000269|PubMed:11294902, ECO:0000269|PubMed:17976194, ECO:0000269|PubMed:23045528, ECO:0000269|PubMed:23124206, ECO:0000269|PubMed:25829489, ECO:0000269|PubMed:8227017, ECO:0000269|PubMed:8407984, ECO:0000269|PubMed:8530379}.
YNL219C	4	1	0	927	1.5638	9760.94	2.45486e-08	6.23	3.94039e-09		metabolic		P53868	ALG9_YEAST	Alpha-1,2-mannosyltransferase ALG9 (EC 2.4.1.259) (EC 2.4.1.261) (Asparagine-linked glycosylation protein 9) (Dol-P-Man:Man(6)GlcNAc(2)-PP-Dol alpha-1,2-mannosyltransferase) (Dol-P-Man:Man(8)GlcNAc(2)-PP-Dol alpha-1,2-mannosyltransferase)	555	63777	P53868;	SUBCELLULAR LOCATION: Endoplasmic reticulum membrane {ECO:0000250}; Multi-pass membrane protein {ECO:0000250}.	FUNCTION: Catalyzes the transfer of mannose from Dol-P-Man to lipid-linked oligosaccharides. {ECO:0000269|PubMed:15987956}.
YNL220W	0	-1	0	928	0.833333	-812.462	5.32406e-07	9.28	5.73713e-08		metabolic		P80210	PURA_YEAST	Adenylosuccinate synthetase (AMPSase) (AS-synthetase) (AdSS) (EC 6.3.4.4) (IMP--aspartate ligase)	433	48279	P80210;	SUBCELLULAR LOCATION: Cytoplasm {ECO:0000255|HAMAP-Rule:MF_03125, ECO:0000269|PubMed:14562095}.	FUNCTION: Plays an important role in the de novo pathway and in the salvage pathway of purine nucleotide biosynthesis. Catalyzes the first committed step in the biosynthesis of AMP from IMP. {ECO:0000269|PubMed:10417315, ECO:0000269|PubMed:9668204}.
YNL241C	0	-1	0	930	0.800959	-1232.1	2.82589e-07	1197	2.36081e-10		metabolic		P11412	G6PD_YEAST	Glucose-6-phosphate 1-dehydrogenase (G6PD) (EC 1.1.1.49)	505	57522	P11412;	NaN	FUNCTION: Catalyzes the rate-limiting step of the oxidative pentose-phosphate pathway, which represents a route for the dissimilation of carbohydrates besides glycolysis. The main function of this enzyme is to provide reducing power (NADPH) and pentose phosphates for fatty acid and nucleic acid synthesis (By similarity). {ECO:0000250}.
YNL247W	1	1	0	931	1.18832	377.321	1.44528e-06	91	1.58822e-08		metabolic		P53852	SYC_YEAST	Cysteine--tRNA ligase (EC 6.1.1.16) (Cysteinyl-tRNA synthetase) (CysRS)	767	87530	P53852;	NaN	NaN
YNL256W	0	-1	0	932	0.833333	-4329.87	9.99013e-08	334	2.99106e-10		metabolic		P53848	FOL1_YEAST	Folic acid synthesis protein FOL1 [Includes: Dihydroneopterin aldolase (DHNA) (EC 4.1.2.25) (7,8-dihydroneopterin aldolase) (FASA) (FASB); 6-hydroxymethyl-7,8-dihydropterin pyrophosphokinase (HPPK) (EC 2.7.6.3) (2-amino-4-hydroxy-6-hydroxymethyldihydropteridine pyrophosphokinase) (7,8-dihydro-6-hydroxymethylpterin-pyrophosphokinase) (PPPK) (FASC); Dihydropteroate synthase (DHPS) (EC 2.5.1.15) (Dihydropteroate pyrophosphorylase) (FASD)]	824	93120	P53848;	SUBCELLULAR LOCATION: Mitochondrion membrane {ECO:0000269|PubMed:14576278, ECO:0000269|PubMed:15169867}.	FUNCTION: Catalyzes three sequential steps of tetrahydrofolate biosynthesis. {ECO:0000269|PubMed:15169867}.
YNL270C	0	-1	0	935	0.857595	-389.781	1.33709e-06	76.3	1.75241e-08	YEL063C	metabolic		P38971	ALP1_YEAST	Basic amino-acid permease	573	64014	P38971;	SUBCELLULAR LOCATION: Membrane; Multi-pass membrane protein.	FUNCTION: High-affinity permease for basic amino acids. {ECO:0000269|PubMed:10654085}.
YNL275W	0	-1	0	937	0.833333	-64220	6.73559e-09	0.224	3.00696e-08		metabolic		P53838	BOR1_YEAST	Boron transporter 1	576	65028	P53838;	SUBCELLULAR LOCATION: Cell membrane; Multi-pass membrane protein. Vacuole membrane; Multi-pass membrane protein.	FUNCTION: Functions in boric acid/borate export across the plasma membrane, and thereby protects yeast cells from boron toxicity. Involved in the trafficking of proteins to the vacuole. {ECO:0000269|PubMed:11401825, ECO:0000269|PubMed:16565073, ECO:0000269|PubMed:16923078, ECO:0000269|PubMed:17166224, ECO:0000269|PubMed:17459946}.
YNL280C	0	-1	0	939	0.833334	-84390.1	5.12572e-09	80.8	6.34372e-11		metabolic		P32462	ERG24_YEAST	Delta(14)-sterol reductase (EC 1.3.1.70) (C-14 sterol reductase) (Sterol C14-reductase)	438	50615	P32462;	SUBCELLULAR LOCATION: Membrane; Multi-pass membrane protein.	FUNCTION: Reduces the C14=C15 double bond of 4,4-dimethyl-cholesta-8,14,24-trienol to produce 4,4-dimethyl-cholesta-8,24-dienol.
YNR001C	0	-1	0	949	0.760504	-618.264	4.44474e-07	253	1.75681e-09	YCR005C	metabolic		P00890	CISY1_YEAST	Citrate synthase, mitochondrial (EC 2.3.3.1)	479	53360	P00890;	SUBCELLULAR LOCATION: Mitochondrion matrix {ECO:0000269|PubMed:11502169}.	FUNCTION: Specific citrate synthase with catalytic activity only with acetyl-CoA. {ECO:0000269|PubMed:17570335, ECO:0000269|PubMed:28076776}.
YNR016C	0	-1	0	953	0.833331	-44.7031	9.67612e-06	8.34	1.16021e-06	YMR207C	metabolic		Q00955	ACAC_YEAST	Acetyl-CoA carboxylase (ACC) (EC 6.4.1.2) (Fatty acid synthetase 3) (mRNA transport-defective protein 7) [Includes: Biotin carboxylase (EC 6.3.4.14)]	2233	250353	Q00955;	SUBCELLULAR LOCATION: Cytoplasm. Endoplasmic reticulum membrane; Peripheral membrane protein; Cytoplasmic side.	FUNCTION: Carries out three functions: biotin carboxyl carrier protein, biotin carboxylase and carboxyltransferase. Involved in the synthesis of very-long-chain fatty acid synthesis which is required to maintain a functional nuclear envelope. Required for acylation and vacuolar membrane association of VAC8 which is necessary to maintain a normal morphology of the vacuole. {ECO:0000269|PubMed:10757783, ECO:0000269|PubMed:12730220, ECO:0000269|PubMed:6103540, ECO:0000269|PubMed:6108218, ECO:0000269|PubMed:8943372}.
YNR030W	2	1	0	956	1.5638	19521.9	1.22743e-08	885	1.38693e-11		metabolic		P53730	ALG12_YEAST	Dol-P-Man:Man(7)GlcNAc(2)-PP-Dol alpha-1,6-mannosyltransferase (EC 2.4.1.260) (Asparagine-linked glycosylation protein 12) (Dolichyl-P-Man:Man(7)GlcNAc(2)-PP-dolichyl-alpha-1,6-mannosyltransferase) (Extracellular mutant protein 39) (Mannosyltransferase ALG12)	551	62672	P53730;	SUBCELLULAR LOCATION: Endoplasmic reticulum membrane {ECO:0000269|PubMed:14562095}; Multi-pass membrane protein {ECO:0000269|PubMed:14562095}.	FUNCTION: Adds the eighth mannose residue in an alpha-1,6 linkage onto the dolichol-PP-oligosaccharide precursor (dolichol-PP-Man(7)GlcNAc(2)) required for protein glycosylation. {ECO:0000269|PubMed:10336995, ECO:0000269|PubMed:15987956}.
YNR043W	0	-1	0	959	0.833334	-1195.53	3.61816e-07	4151	8.71635e-11		metabolic		P32377	MVD1_YEAST	Diphosphomevalonate decarboxylase (EC 4.1.1.33) (Ergosterol biosynthesis protein 19) (Mevalonate pyrophosphate decarboxylase) (Mevalonate-5-diphosphate decarboxylase) (MDD) (MDDase)	396	44116	P32377;	NaN	NaN
YNR050C	0	-1	0	960	0.614676	-348.368	3.96304e-07	488	8.12098e-10		metabolic		P38999	LYS9_YEAST	Saccharopine dehydrogenase [NADP(+), L-glutamate-forming] (EC 1.5.1.10) (Saccharopine reductase)	446	48918	P38999;	NaN	NaN
YOL020W	0	-1	0	969	0.890539	-217.914	3.23116e-06	22.8	1.41717e-07		metabolic		P38967	TAT2_YEAST	Tryptophan permease (Tryptophan amino acid transporter)	592	65404	P38967;	SUBCELLULAR LOCATION: Membrane; Multi-pass membrane protein.	FUNCTION: Required for high-affinity tryptophan transport. Also transports cysteine, phenyalanine and tyrosine. {ECO:0000269|PubMed:10467005, ECO:0000269|PubMed:10654085}.
YOL086C	0	-1	0	983	0.855517	-80.8225	6.33175e-06	10.2	6.2076e-07	YBR145W	metabolic		P00330	ADH1_YEAST	Alcohol dehydrogenase 1 (EC 1.1.1.1) (Alcohol dehydrogenase I) (YADH-1)	348	36849	P00330;	SUBCELLULAR LOCATION: Cytoplasm.	FUNCTION: This isozyme preferentially catalyzes the conversion of primary unbranched alcohols to their corresponding aldehydes. Also shows activity toward secondary alcohols.
YOL097C	0	-1	0	986	0.856206	-950.339	5.42049e-07	45.5	1.19132e-08		metabolic		Q12109	SYWC_YEAST	Tryptophan--tRNA ligase, cytoplasmic (EC 6.1.1.2) (Tryptophanyl-tRNA synthetase) (TrpRS)	432	49350	Q12109;	SUBCELLULAR LOCATION: Cytoplasm.	NaN
YOL122C	0	-1	0	988	0.833333	-71234.7	6.07232e-09	3.83	1.58546e-09		metabolic		P38925	SMF1_YEAST	Manganese transporter SMF1	575	63264	P38925;	SUBCELLULAR LOCATION: Cell membrane {ECO:0000269|PubMed:11027260}; Multi-pass membrane protein {ECO:0000269|PubMed:11027260}. Note=Targeted to the vacuolar lumen in presence of excess manganese, where it is degraded.	FUNCTION: High-affinity manganese transporter involved in manganese uptake from the extracellular environment. Contributes also to cellular accumulation of other divalent metal ions such as cadmium, cobalt, copper, iron and nickel. {ECO:0000269|PubMed:10930410, ECO:0000269|PubMed:11027260}.
YOL126C	0	-0.987879	0	989	0.780426	-24621.1	1.14127e-08	14.1	8.09412e-10		metabolic		P22133	MDHC_YEAST	Malate dehydrogenase, cytoplasmic (EC 1.1.1.37)	377	40731	P22133;	SUBCELLULAR LOCATION: Cytoplasm.	FUNCTION: The isoenzyme MDH2 may function primarily in the glyoxylate cycle.
YOR002W	4	1	0	999	1.5638	19521.9	1.22743e-08	0.543	2.26046e-08		metabolic		Q12001	ALG6_YEAST	Dolichyl pyrophosphate Man9GlcNAc2 alpha-1,3-glucosyltransferase (EC 2.4.1.267) (Asparagine-linked glycosylation protein 6) (Dol-P-Glc:Man(9)GlcNAc(2)-PP-Dol alpha-1,3-glucosyltransferase) (Dolichyl-P-Glc:Man9GlcNAc2-PP-dolichyl glucosyltransferase)	544	62783	Q12001;	SUBCELLULAR LOCATION: Endoplasmic reticulum membrane; Multi-pass membrane protein.	FUNCTION: Adds the first glucose residue to the lipid-linked oligosaccharide precursor for N-linked glycosylation. Transfers glucose from dolichyl phosphate glucose (Dol-P-Glc) onto the lipid-linked oligosaccharide Man(9)GlcNAc(2)-PP-Dol. {ECO:0000269|PubMed:8877369}.
YOR065W	0	-1	0	1004	0.789957	-114.813	2.85445e-06	22.4	1.27431e-07		metabolic	Mitochondrial respiratory chain complex III	P07143	CY1_YEAST	Cytochrome c1, heme protein, mitochondrial (EC 7.1.1.8) (Complex III subunit 4) (Complex III subunit IV) (Cytochrome b-c1 complex subunit 4) (Ubiquinol-cytochrome c oxidoreductase cytochrome c1 subunit) (Cytochrome c-1)	309	34055	P07143;	SUBCELLULAR LOCATION: Mitochondrion inner membrane {ECO:0000269|PubMed:18390544, ECO:0000269|PubMed:30598554}; Single-pass membrane protein {ECO:0000269|PubMed:18390544, ECO:0000269|PubMed:30598554}.	FUNCTION: Component of the ubiquinol-cytochrome c oxidoreductase, a multisubunit transmembrane complex that is part of the mitochondrial electron transport chain which drives oxidative phosphorylation. The respiratory chain contains 3 multisubunit complexes succinate dehydrogenase (complex II, CII), ubiquinol-cytochrome c oxidoreductase (cytochrome b-c1 complex, complex III, CIII) and cytochrome c oxidase (complex IV, CIV), that cooperate to transfer electrons derived from NADH and succinate to molecular oxygen, creating an electrochemical gradient over the inner membrane that drives transmembrane transport and the ATP synthase. The cytochrome b-c1 complex catalyzes electron transfer from ubiquinol to cytochrome c, linking this redox reaction to translocation of protons across the mitochondrial inner membrane, with protons being carried across the membrane as hydrogens on the quinol. In the process called Q cycle, 2 protons are consumed from the matrix, 4 protons are released into the intermembrane space and 2 electrons are passed to cytochrome c (Probable). Cytochrome c1 is a catalytic core subunit containing a c-type heme. It transfers electrons from the [2Fe-2S] iron-sulfur cluster of the Rieske protein to cytochrome c (PubMed:18390544). {ECO:0000269|PubMed:18390544, ECO:0000305|PubMed:11880631}.
YOR067C	4	1	0	1005	1.5638	19521.9	1.22743e-08	1.53	8.02243e-09		metabolic		P40351	ALG8_YEAST	Dolichyl pyrophosphate Glc1Man9GlcNAc2 alpha-1,3-glucosyltransferase (EC 2.4.1.265) (Asparagine-linked glycosylation protein 8) (Dolichyl-P-Glc:Glc1Man9GlcNAc2-PP-dolichyl alpha-1,3-glucosyltransferase) (Dolichyl-P-Glc:Glc1Man9GlcNAc2-PP-dolichyl glucosyltransferase)	577	67385	P40351;	SUBCELLULAR LOCATION: Endoplasmic reticulum membrane; Multi-pass membrane protein.	FUNCTION: Adds the second glucose residue to the lipid-linked oligosaccharide precursor for N-linked glycosylation. Transfers glucose from dolichyl phosphate glucose (Dol-P-Glc) onto the lipid-linked oligosaccharide Glc(1)Man(9)GlcNAc(2)-PP-Dol. {ECO:0000269|PubMed:3536907}.
YOR074C	0	-1	0	1007	0.833333	-11685.6	3.70166e-08	10.2	3.62908e-09		metabolic		P06785	TYSY_YEAST	Thymidylate synthase (TS) (TSase) (EC 2.1.1.45) (Cell division cycle protein 21) (Constitutive RNR3 transcription protein 9)	304	35047	P06785;	SUBCELLULAR LOCATION: Nucleus {ECO:0000269|PubMed:8132557}. Note=Localizes to the nuclear periphery.	FUNCTION: Thymidylate synthase required for de novo biosynthesis of pyrimidine deoxyribonucleotides. Required for both nuclear and mitochondrial DNA synthesis. {ECO:0000269|PubMed:17248617, ECO:0000269|PubMed:334734, ECO:0000269|PubMed:4580573, ECO:0000269|PubMed:6287238, ECO:0000269|PubMed:7028756}.
YOR095C	0	-1	0	1009	0.777737	-5639.05	5.3364e-08	6.56	8.13476e-09		metabolic		Q12189	RPIA_YEAST	Ribose-5-phosphate isomerase (EC 5.3.1.6) (D-ribose-5-phosphate ketol-isomerase) (Phosphoriboisomerase)	258	28258	Q12189;	NaN	NaN
YOR099W	0	-1	0	1010	0.833175	-641.322	6.73717e-07	1.98	3.40261e-07		Secretory		P27810	KTR1_YEAST	Alpha-1,2 mannosyltransferase KTR1 (EC 2.4.1.-)	393	46022	P27810;	SUBCELLULAR LOCATION: Golgi apparatus membrane; Single-pass type II membrane protein.	FUNCTION: Mannosyltransferase that transfers a mannose residue from GDP-mannose to a range of acceptors in vitro, forming an alpha-(1->2)-D-mannosyl-D-mannose linkage.
YOR128C	0	-1	0	1017	0.833333	-528.339	8.18716e-07	124	6.60255e-09		metabolic		P21264	PUR6_YEAST	Phosphoribosylaminoimidazole carboxylase (EC 4.1.1.21) (AIR carboxylase) (AIRC)	571	62339	P21264;	NaN	NaN
YOR136W	0	-1	0	1019	0.898543	-713.923	1.07363e-06	1.58	6.79512e-07		metabolic	Mitochondrial isocitrate dehydrogenase complex (NAD+)	P28241	IDH2_YEAST	Isocitrate dehydrogenase [NAD] subunit 2, mitochondrial (EC 1.1.1.41) (Isocitric dehydrogenase) (NAD(+)-specific ICDH)	369	39739	P28241;	SUBCELLULAR LOCATION: Mitochondrion matrix {ECO:0000269|PubMed:11502169}.	FUNCTION: Performs an essential role in the oxidative function of the citric acid cycle. Also binds RNA; specifically to the 5'-untranslated leaders of mitochondrial mRNAs.
YOR143C	0	-1	0	1021	0.833333	-1.89202e+06	2.28624e-10	29.1	7.85648e-12		metabolic		P35202	THI80_YEAST	Thiamine pyrophosphokinase (TPK) (Thiamine kinase) (EC 2.7.6.2)	319	36616	P35202;	NaN	FUNCTION: Essential protein, it is the only enzyme in yeast capable of synthesizing thiamine pyrophosphate (TPP).
YOR149C	0	-1	0	1022	0.826493	-3.85337e+06	1.06953e-10	1322	8.09026e-14		metabolic		Q04174	SMP3_YEAST	GPI mannosyltransferase 4 (EC 2.4.1.-) (GPI mannosyltransferase IV) (GPI-MT-IV)	516	59883	Q04174;	SUBCELLULAR LOCATION: Endoplasmic reticulum membrane {ECO:0000305}; Multi-pass membrane protein {ECO:0000305}.	FUNCTION: Alpha-1,2-mannosyltransferase involved in glycosylphosphatidylinositol-anchor biosynthesis. Transfers a fourth mannose to trimannosyl-GPIs during GPI precursor assembly. The presence of a fourth mannose in GPI is essential in fungi. Involved in plasmid maintenance with SMP2. {ECO:0000269|PubMed:11356840}.
YOR168W	0	-1	0	1026	0.87823	-745.144	8.3749e-07	2.37	3.53371e-07		metabolic		P13188	SYQ_YEAST	Glutamine--tRNA ligase (EC 6.1.1.18) (Glutaminyl-tRNA synthetase) (GlnRS)	809	93133	P13188;	NaN	NaN
YOR175C	0	-1	0	1028	0.833325	-3250.95	1.33049e-07	28.4	4.68481e-09		metabolic		Q08548	ALE1_YEAST	Lysophospholipid acyltransferase (LPLAT) (EC 2.3.1.23) (EC 2.3.1.51) (EC 2.3.1.n6) (EC 2.3.1.n7) (1-acyl-sn-glycerol-3-phosphate acyltransferase) (AGPAT) (Lysophosphatidic acid acyltransferase) (LPAAT) (Lysophosphatidylcholine acyltransferase) (LPCAT) (Lysophosphatidylethanolamine acyltransferase) (LPEAT) (Lysophosphatidylserine acyltransferase) (LPSAT) (Sphingolipid compensation protein 4)	619	72228	Q08548;	SUBCELLULAR LOCATION: Endoplasmic reticulum membrane {ECO:0000269|PubMed:14562095, ECO:0000269|PubMed:17890783}; Multi-pass membrane protein.	FUNCTION: Broad specificity membrane-bound O-acyltransferase that mediates the incorporation of unsaturated acyl chains into the sn-2 position of various lysophospholipids. Preferentially acylates lysophosphocholine (LPC), but also lysophosphoethanolamine (LPE), lysophosphatidylglycerol (LPG), lysophosphatidic acid (LPA), lysophosphoethanolamine (LPE), lysophosphoinositol (LPI), and lysophosphoserine (LPS) (PubMed:17996202, PubMed:17652094, PubMed:17726007, PubMed:17675291, PubMed:17890783). Prefers an acyl residue to an alkyl residue at the sn-1 position of lysophospholipid acceptors. Accepts acyl chains in acyl-CoA from C-2 to C-20, and shows strong preference for unsaturated acyl-CoAs with 16-20 carbons (PubMed:17890783). Together with SLC1, plays a central role in phosphatidic acid (PA) biosynthesis. PA is the intermediate, from which all glycerophospholipids are synthesized (PubMed:17890783). Can also introduce an acyl chain at the sn-1 position of the lysophosphatidylcholine analog 1-hydroxy-2-hexadecyl-sn-glycero-3-phosphocholine (HHPC) (PubMed:29782033). {ECO:0000269|PubMed:17652094, ECO:0000269|PubMed:17675291, ECO:0000269|PubMed:17726007, ECO:0000269|PubMed:17890783, ECO:0000269|PubMed:17996202, ECO:0000269|PubMed:29782033}.
YOR176W	0	-1	0	1029	0.833333	-254356	1.70061e-09	212	8.02175e-12		metabolic		P16622	HEMH_YEAST	Ferrochelatase, mitochondrial (EC 4.99.1.1) (Heme synthase) (Protoheme ferro-lyase)	393	44596	P16622;	SUBCELLULAR LOCATION: Mitochondrion inner membrane; Peripheral membrane protein; Matrix side. Note=It is bound to the mitochondrial inner membrane in eukaryotic cells with its active site on the matrix side of the membrane.	FUNCTION: Catalyzes the ferrous insertion into protoporphyrin IX.
YOR184W	0	-1	0	1031	0.847876	-2365.25	2.03864e-07	2.16	9.43813e-08		metabolic		P33330	SERC_YEAST	Phosphoserine aminotransferase (PSAT) (EC 2.6.1.52) (Phosphohydroxythreonine aminotransferase)	395	43416	P33330;	NaN	FUNCTION: Catalyzes the reversible conversion of 3-phosphohydroxypyruvate to phosphoserine and of 3-hydroxy-2-oxo-4-phosphonooxybutanoate to phosphohydroxythreonine. {ECO:0000250|UniProtKB:P10658}.
YOR222W	0	-1	0	1038	0.661131	-367.504	4.59438e-07	2.99	1.53658e-07	YPL134C	metabolic		Q99297	ODC2_YEAST	Mitochondrial 2-oxodicarboxylate carrier 2	307	34007	Q99297;	SUBCELLULAR LOCATION: Mitochondrion inner membrane; Multi-pass membrane protein.	FUNCTION: Transports C5-C7 oxodicarboxylates across the inner membranes of mitochondria. Can transport 2-oxoadipate, 2-oxoglutarate, adipate, glutarate, 2-oxopimelate, oxaloacetate, citrate and malate. The main physiological role is probably to supply 2-oxoadipate and 2-oxoglutarate from the mitochondrial matrix to the cytosol where they are used in the biosynthesis of lysine and glutamate, respectively, and in lysine catabolism.
YOR236W	0	-1	0	1040	0.833333	-731.448	5.91374e-07	647	9.14025e-10		metabolic		P07807	DYR_YEAST	Dihydrofolate reductase (EC 1.5.1.3)	211	24261	P07807;	NaN	FUNCTION: Key enzyme in folate metabolism. Catalyzes an essential reaction for de novo glycine and purine synthesis, and for DNA precursor synthesis (By similarity). {ECO:0000250}.
YOR245C	0	-1	0	1042	0.83333	-1255.38	3.44556e-07	74.6	4.61872e-09		metabolic		Q08650	DGAT2_YEAST	Diacylglycerol O-acyltransferase 1 (DGAT) (EC 2.3.1.20) (Acyl-CoA-dependent diacylglycerol O-acyltransferase) (Acyl-CoA:monoacylglycerol acyltransferase) (MGAT) (EC 2.3.1.22) (Triacylglycerol synthase) (TAG synthase)	418	47711	Q08650;	SUBCELLULAR LOCATION: Lipid droplet {ECO:0000269|PubMed:14562095, ECO:0000269|PubMed:21820081, ECO:0000269|PubMed:24868093}. Endoplasmic reticulum membrane {ECO:0000269|PubMed:14562095, ECO:0000269|PubMed:20225889, ECO:0000269|PubMed:21321129, ECO:0000269|PubMed:32349126}; Multi-pass membrane protein {ECO:0000255}. Note=Localizes to sites of lipid droplet biogenesis in the endoplasmic reticulum. {ECO:0000269|PubMed:32349126}.	FUNCTION: Catalyzes the terminal and only committed step in triacylglycerol (TAG) synthesis by using diacylglycerol (DAG) and fatty acyl-CoA as substrates. Required for storage lipid synthesis. Major DAG esterifying enzyme in stationary phase when TAG production is particularly active. Involved in lipid particle synthesis from the endoplasmic reticulum, promoting localized TAG production at discrete ER subdomains, and in ergosterol biosynthesis (PubMed:11741946, PubMed:11751830, PubMed:11751875, PubMed:14640980, PubMed:15155725, PubMed:21321129, PubMed:32349126). Also has monoacylglycerol acyltransferase (MGAT) activity, catalyzing the acyl-CoA-dependent esterification of monoacylglycerol to diacylglycerol (PubMed:20554061). Can also utilize ceramide instead of DAG, acylating the ceramides by attaching a fatty acid to the hydroxy group on the first carbon atom of the long-chain base to produce 1-O-acylceramides (PubMed:22738231). {ECO:0000269|PubMed:11741946, ECO:0000269|PubMed:11751830, ECO:0000269|PubMed:11751875, ECO:0000269|PubMed:14640980, ECO:0000269|PubMed:15155725, ECO:0000269|PubMed:20554061, ECO:0000269|PubMed:21321129, ECO:0000269|PubMed:22738231, ECO:0000269|PubMed:32349126}.
YOR278W	0	-1	0	1046	0.833333	-3.11443e+09	1.38889e-13	401	3.46356e-16		metabolic		P06174	HEM4_YEAST	Uroporphyrinogen-III synthase (UROIIIS) (UROS) (EC 4.2.1.75) (Hydroxymethylbilane hydrolyase [cyclizing]) (Uroporphyrinogen-III cosynthase)	275	30912	P06174;	NaN	FUNCTION: Catalyzes cyclization of the linear tetrapyrrole, hydroxymethylbilane, to the macrocyclic uroporphyrinogen III. {ECO:0000250}.
YOR283W	0	-1	0	1047	0.850827	-8.84918	5.5737e-05	4.81	1.15877e-05		metabolic		Q12040	YO283_YEAST	Broad-specificity phosphatase YOR283W (EC 3.1.3.-)	230	26177	Q12040;	SUBCELLULAR LOCATION: Cytoplasm {ECO:0000269|PubMed:14562095}. Nucleus {ECO:0000269|PubMed:14562095}.	FUNCTION: Metal-independent phosphatase active against a broad range of phosphorylated substrates including nucleoside tri- and diphosphates, phosphorylated organic acids, and amino acids. Shows no activity against phytic acid, phosphorylated carbohydrates, and nucleoside monophosphates. {ECO:0000269|PubMed:19753119, ECO:0000269|PubMed:20427268}.
YOR306C	0	-1	0	1051	0.833333	-82843.8	5.22139e-09	24.6	2.12251e-10		metabolic		Q08777	MCH5_YEAST	Riboflavin transporter MCH5	521	57582	Q08777;	SUBCELLULAR LOCATION: Cell membrane {ECO:0000305}; Multi-pass membrane protein {ECO:0000305}.	FUNCTION: Riboflavin transporter involved in riboflavin (vitamin B2) uptake. Does not act in the transport of monocarboxylic acids across the plasma membrane. {ECO:0000269|PubMed:16204239}.
YOR321W	0	-1	0	1055	0.833158	-2552.33	1.69263e-07	1.47	1.15145e-07	YAL023C	Secretory	PMT5-PMT3 dolichyl-phosphate-mannose-protein mannosyltransferase complex	P47190	PMT3_YEAST	Dolichyl-phosphate-mannose--protein mannosyltransferase 3 (EC 2.4.1.109)	753	86323	P47190;	SUBCELLULAR LOCATION: Endoplasmic reticulum membrane {ECO:0000250|UniProtKB:P33775}; Multi-pass membrane protein {ECO:0000255}.	FUNCTION: Protein O-mannosyltransferase involved in O-glycosylation which is essential for cell wall rigidity. Forms a heterodimeric complex with PMT5 and more rarely with PMT1 to transfer mannose from Dol-P-mannose to Ser or Thr residues on proteins. Seems to have redundant activity to PMT2. {ECO:0000269|PubMed:9184828}.
YOR323C	0	-1	0	1056	0.876256	-1303.53	4.70074e-07	56.1	8.37921e-09		metabolic		P54885	PROA_YEAST	Gamma-glutamyl phosphate reductase (GPR) (EC 1.2.1.41) (Glutamate-5-semialdehyde dehydrogenase) (GSA dehydrogenase) (Glutamyl-gamma-semialdehyde dehydrogenase)	456	49740	P54885;	NaN	FUNCTION: Catalyzes the NADPH dependent reduction of L-gamma-glutamyl 5-phosphate into L-glutamate 5-semialdehyde and phosphate. The product spontaneously undergoes cyclization to form 1-pyrroline-5-carboxylate.
YOR335C	0	-1	0	1059	0.872235	-356.562	1.65693e-06	34.7	4.775e-08		metabolic		P40825	SYA_YEAST	Alanine--tRNA ligase, mitochondrial (EC 6.1.1.7) (Alanyl-tRNA synthetase) (AlaRS)	983	110059	P40825;	SUBCELLULAR LOCATION: [Isoform Cytoplasmic]: Cytoplasm.; SUBCELLULAR LOCATION: [Isoform Mitochondrial]: Mitochondrion.	FUNCTION: Catalyzes the attachment of alanine to tRNA(Ala) in a two-step reaction: alanine is first activated by ATP to form Ala-AMP and then transferred to the acceptor end of tRNA(Ala). Also edits incorrectly charged tRNA(Ala) via its editing domain. {ECO:0000255|HAMAP-Rule:MF_03133, ECO:0000269|PubMed:7761427}.
YOR375C	0	-1	0	1064	0.761617	-35.3607	7.81844e-06	51.7	1.51227e-07	YAL062W	metabolic		P07262	DHE4_YEAST	NADP-specific glutamate dehydrogenase 1 (NADP-GDH 1) (EC 1.4.1.4) (NADP-dependent glutamate dehydrogenase 1)	454	49570	P07262;	NaN	NaN
YPL028W	0	-1	0	1073	0.767665	-850.757	3.29986e-07	8.52	3.87308e-08		metabolic		P41338	THIL_YEAST	Acetyl-CoA acetyltransferase (EC 2.3.1.9) (Acetoacetyl-CoA thiolase) (Ergosterol biosynthesis protein 10)	398	41729	P41338;	SUBCELLULAR LOCATION: Cytoplasm.	FUNCTION: Catalyzes the formation of acetoacetyl-CoA in the biosynthesis of mevalonate, an intermediate required for the biosynthesis of sterols and nonsterol isoprenoids.
YPL076W	0	-1	0	1082	0.826493	-3.85337e+06	1.06953e-10	13.5	7.92246e-12		metabolic	Glycosylphosphatidylinositol-N-acetylglucosaminyltransferase complex	P46961	GPI2_YEAST	Phosphatidylinositol N-acetylglucosaminyltransferase GPI2 subunit (GPI-GlcNAc transferase complex subunit GPI2) (GPI-GnT subunit GPI2) (EC 2.4.1.198)	280	32577	P46961;	SUBCELLULAR LOCATION: Membrane {ECO:0000305}; Multi-pass membrane protein {ECO:0000305}.	FUNCTION: Part of the complex catalyzing the transfer of N-acetylglucosamine from UDP-N-acetylglucosamine to phosphatidylinositol, the first step of GPI biosynthesis. {ECO:0000269|PubMed:7768896}.
YPL078C	0	-1	0	1083	0.833333	-4.67165e+07	9.25926e-12	9.17	1.00973e-12		metabolic	Mitochondrial proton-transporting ATP synthase complex	P05626	ATPF_YEAST	ATP synthase subunit 4, mitochondrial	244	26925	P05626;	SUBCELLULAR LOCATION: Mitochondrion. Mitochondrion inner membrane.	FUNCTION: Mitochondrial membrane ATP synthase (F(1)F(0) ATP synthase or Complex V) produces ATP from ADP in the presence of a proton gradient across the membrane which is generated by electron transport complexes of the respiratory chain. F-type ATPases consist of two structural domains, F(1) - containing the extramembraneous catalytic core, and F(0) - containing the membrane proton channel, linked together by a central stalk and a peripheral stalk. During catalysis, ATP synthesis in the catalytic domain of F(1) is coupled via a rotary mechanism of the central stalk subunits to proton translocation. Part of the complex F(0) domain and the peripheric stalk, which acts as a stator to hold the catalytic alpha(3)beta(3) subcomplex and subunit a/ATP6 static relative to the rotary elements.
YPL091W	2	1	0	1086	1.70526	3.64983e+07	5.71224e-12	5.66	1.00923e-12		metabolic		P41921	GSHR_YEAST	Glutathione reductase (GR) (GRase) (EC 1.8.1.7)	483	53441	P41921;	SUBCELLULAR LOCATION: Cytoplasm {ECO:0000250}.	FUNCTION: Maintains high levels of reduced glutathione in the cytosol.
YPL096C-A	0	-1	0	1088	0.826493	-3.85337e+06	1.06953e-10	0	Inf		metabolic	Glycosylphosphatidylinositol-N-acetylglucosaminyltransferase complex	P62651	ERI1_YEAST	Phosphatidylinositol N-acetylglucosaminyltransferase ERI1 subunit (GPI-GlcNAc transferase complex subunit ERI1) (GPI-GnT subunit ERI1) (Endoplasmic reticulum-associated Ras inhibitor protein 1)	68	8039	P62651;	SUBCELLULAR LOCATION: Endoplasmic reticulum membrane {ECO:0000269|PubMed:12832483}; Multi-pass membrane protein {ECO:0000269|PubMed:12832483}.	FUNCTION: Probable component of the GPI-GlcNAc transferase (GPI-GnT) complex in the endoplasmic reticulum, a complex that catalyzes transfer of GlcNAc from UDP-GlcNAc to an acceptor phosphatidylinositol, the first step in the production of GPI-anchors for cell surface proteins. Ras may inhibit the enzyme activity of the GPI-GnT complex via the association between ERI1 and RAS2. {ECO:0000269|PubMed:12832483, ECO:0000269|PubMed:15163411}.
YPL117C	0	-1	0	1093	0.833334	-1125.45	3.84345e-07	1.46	2.6325e-07		metabolic		P15496	IDI1_YEAST	Isopentenyl-diphosphate Delta-isomerase (EC 5.3.3.2) (Isopentenyl pyrophosphate isomerase) (IPP isomerase)	288	33352	P15496;	SUBCELLULAR LOCATION: Cytoplasm.	FUNCTION: Catalyzes the 1,3-allylic rearrangement of the homoallylic substrate isopentenyl (IPP) to its highly electrophilic allylic isomer, dimethylallyl diphosphate (DMAPP).
YPL147W	0	-1	0	1097	0.833437	-18306.8	2.36461e-08	53	4.46152e-10		metabolic	Peroxisomal ABC transporter complex PXA1-PXA2	P41909	PXA1_YEAST	Peroxisomal long-chain fatty acid import protein 2 (Peroxisomal ABC transporter 1)	870	100025	P41909;	SUBCELLULAR LOCATION: Peroxisome membrane; Multi-pass membrane protein.	FUNCTION: Involved in the import of activated long-chain fatty acids from the cytosol to the peroxisomal matrix. {ECO:0000269|PubMed:8670886}.
YPL160W	0	-1	0	1099	0.893125	-852.461	8.48249e-07	20.7	4.09782e-08		metabolic		P26637	SYLC_YEAST	Leucine--tRNA ligase, cytoplasmic (EC 6.1.1.4) (Leucyl-tRNA synthetase) (LeuRS)	1090	124142	P26637;	SUBCELLULAR LOCATION: Cytoplasm.	NaN
YPL172C	0	-1	0	1100	0.833333	-1.86866e+06	2.31481e-10	12.3	1.88196e-11		metabolic		P21592	COX10_YEAST	Protoheme IX farnesyltransferase, mitochondrial (EC 2.5.1.-) (Heme O synthase)	462	52148	P21592;	SUBCELLULAR LOCATION: Mitochondrion membrane; Multi-pass membrane protein.	FUNCTION: Converts protoheme IX and farnesyl diphosphate to heme O. {ECO:0000269|PubMed:8118433}.
YPL175W	0	-1	0	1101	0.826493	-3.85337e+06	1.06953e-10	13.4	7.98158e-12		metabolic	Glycosylphosphatidylinositol-N-acetylglucosaminyltransferase complex	P32363	GPI3_YEAST	Phosphatidylinositol N-acetylglucosaminyltransferase GPI3 subunit (GPI-GlcNAc transferase complex subunit GPI3) (GPI-GnT subunit GPI3) (EC 2.4.1.198) (GlcNAc-PI synthesis protein)	452	51242	P32363;	SUBCELLULAR LOCATION: Endoplasmic reticulum membrane {ECO:0000305}; Single-pass membrane protein {ECO:0000305}.	FUNCTION: Catalytic subunit in the complex catalyzing the transfer of N-acetylglucosamine from UDP-N-acetylglucosamine to phosphatidylinositol, the first step of GPI biosynthesis. {ECO:0000269|PubMed:10970797, ECO:0000269|PubMed:7768896}.
YPL227C	4	1	0	1108	1.5638	6507.29	3.6823e-08	56.6	6.50582e-10		metabolic		P40350	ALG5_YEAST	Dolichyl-phosphate beta-glucosyltransferase (DolP-glucosyltransferase) (EC 2.4.1.117) (Asparagine-linked glycosylation protein 5)	334	38347	P40350;	SUBCELLULAR LOCATION: Endoplasmic reticulum membrane; Single-pass type II membrane protein. Note=Its interaction with the substrate UDP-glucose may occur at the cytoplasmic side of the ER, whereas the steps utilizing dolichyl beta-D-glucosyl phosphate take place in the lumen of the ER.	NaN
YPL231W	0	-1	0	1109	0.833332	-57.6339	7.50521e-06	67.5	1.11188e-07		metabolic	Fatty-acyl-CoA synthase	P19097	FAS2_YEAST	Fatty acid synthase subunit alpha (EC 2.3.1.86) [Includes: Acyl carrier; 3-oxoacyl-[acyl-carrier-protein] reductase (EC 1.1.1.100) (Beta-ketoacyl reductase); 3-oxoacyl-[acyl-carrier-protein] synthase (EC 2.3.1.41) (Beta-ketoacyl synthase)]	1887	206947	P19097;	NaN	FUNCTION: Fatty acid synthetase catalyzes the formation of long-chain fatty acids from acetyl-CoA, malonyl-CoA and NADPH. The alpha subunit contains domains for: acyl carrier protein, 3-oxoacyl-[acyl-carrier-protein] reductase, and 3-oxoacyl-[acyl-carrier-protein] synthase. This subunit coordinates the binding of the six beta subunits to the enzyme complex.
YPL252C	0	-1	0	1112	0.833333	-1.59459e+08	2.71267e-12	55.4	4.89652e-14		metabolic		Q12184	ADRX_YEAST	Adrenodoxin homolog, mitochondrial (Mitochondrial ferredoxin)	172	18932	Q12184;	SUBCELLULAR LOCATION: Mitochondrion matrix {ECO:0000269|PubMed:10375636, ECO:0000269|PubMed:10655482}.	FUNCTION: Required for Fe-S cluster incorporation into mitochondrial and cytosolic apoproteins. May be part of a novel electron transport chain. {ECO:0000269|PubMed:10655482}.
YPL262W	0	-1	0	1114	0.732824	-1528.11	1.51571e-07	141	1.07497e-09		metabolic		P08417	FUMH_YEAST	Fumarate hydratase, mitochondrial (Fumarase) (EC 4.2.1.2)	488	53152	P08417;	SUBCELLULAR LOCATION: Mitochondrion matrix {ECO:0000269|PubMed:11502169, ECO:0000269|PubMed:11585823, ECO:0000269|PubMed:20231875, ECO:0000269|PubMed:3040736}. Cytoplasm {ECO:0000269|PubMed:11502169, ECO:0000269|PubMed:11585823, ECO:0000269|PubMed:20231875, ECO:0000269|PubMed:3040736}. Nucleus {ECO:0000269|PubMed:20231875}. Note=Mitochondrial, cytoplasmic and nuclear forms are derived from a single translation product and not by alternative initiation of the transcript (PubMed:11585823). The mitochondrial transit peptide is cleaved by the mitochondrial processing peptidase, promoting mitochondrial targeting of around 70% of the proteins (PubMed:11585823). The remaining 30% of the processed proteins localize in the cytosol: they probably undergo rapid folding into an import-incompetent state, leading to retrograde movement of the processed proteins back to the cytosol through the translocation pore (PubMed:11585823). Translocates from the cytosol to the nucleus in response to DNA damage (PubMed:20231875). {ECO:0000269|PubMed:11585823, ECO:0000269|PubMed:20231875}.	FUNCTION: Catalyzes the reversible stereospecific interconversion of fumarate to L-malate (PubMed:3040736, PubMed:11585823, PubMed:1587456, PubMed:20231875). In mitochondrion, catalyzes the hydration of fumarate to L-malate in the tricarboxylic acid (TCA) cycle to facilitate a transition step in the production of energy in the form of NADH (PubMed:1587456, PubMed:20231875). In cytoplasm and nucleus, involved in DNA repair in response to DNA damage: following DNA double-strand breaks (DSBs), translocates from the cytosol to the nucleus and promotes DNA repair by catalyzing the dehydration of L-malate to fumarate (PubMed:20231875). {ECO:0000269|PubMed:11585823, ECO:0000269|PubMed:1587456, ECO:0000269|PubMed:20231875, ECO:0000269|PubMed:3040736}.
YPL271W	0	-1	0	1117	0.833333	-4.67165e+07	9.25926e-12	108	8.57339e-14		metabolic	Mitochondrial proton-transporting ATP synthase complex	P21306	ATP5E_YEAST	ATP synthase subunit epsilon, mitochondrial (ATPase subunit epsilon)	62	6743	P21306;	SUBCELLULAR LOCATION: Mitochondrion. Mitochondrion inner membrane.	FUNCTION: Mitochondrial membrane ATP synthase (F(1)F(0) ATP synthase or Complex V) produces ATP from ADP in the presence of a proton gradient across the membrane which is generated by electron transport complexes of the respiratory chain. F-type ATPases consist of two structural domains, F(1) - containing the extramembraneous catalytic core, and F(0) - containing the membrane proton channel, linked together by a central stalk and a peripheral stalk. During catalysis, ATP synthesis in the catalytic domain of F(1) is coupled via a rotary mechanism of the central stalk subunits to proton translocation. Part of the complex F(1) domain and of the central stalk which is part of the complex rotary element. Rotation of the central stalk against the surrounding alpha(3)beta(3) subunits leads to hydrolysis of ATP in three separate catalytic sites on the beta subunits.
YPR021C	0	-1	0	1128	0.264887	-887156	3.51498e-11	99.2	3.54333e-13		metabolic		Q12482	AGC1_YEAST	Mitochondrial aspartate-glutamate transporter AGC1 (Aspartate-glutamate carrier 1)	902	104304	Q12482;	SUBCELLULAR LOCATION: Mitochondrion inner membrane {ECO:0000269|PubMed:14576278, ECO:0000269|PubMed:14622413}; Multi-pass membrane protein {ECO:0000269|PubMed:14576278, ECO:0000269|PubMed:14622413}.	FUNCTION: Calcium-dependent mitochondrial aspartate and glutamate carrier. Transport of glutamate in mitochondria is required for mitochondrial transamination reactions and ornithine synthesis. Plays also a role in malate-aspartate NADH shuttle, which is critical for growth on acetate and fatty acids. {ECO:0000269|PubMed:14622413, ECO:0000269|PubMed:9178508}.
YPR033C	0	-1	0	1130	0.885928	-2232.58	3.01059e-07	4220	7.13411e-11		metabolic		P07263	SYH_YEAST	Histidine--tRNA ligase, mitochondrial (EC 6.1.1.21) (Histidyl-tRNA synthetase) (HisRS)	546	59953	P07263;	SUBCELLULAR LOCATION: [Isoform Cytoplasmic]: Cytoplasm.; SUBCELLULAR LOCATION: [Isoform Mitochondrial]: Mitochondrion.	FUNCTION: Catalyzes the aminoacylation of histidyl-tRNA in both the cytoplasm and the mitochondrion. {ECO:0000269|PubMed:1459448, ECO:0000269|PubMed:3521891}.
YPR035W	0	-1	0	1131	0.861339	-75896.5	7.08073e-09	4.31	1.64286e-09		metabolic		P32288	GLNA_YEAST	Glutamine synthetase (GS) (EC 6.3.1.2) (Glutamate--ammonia ligase)	370	41766	P32288;	SUBCELLULAR LOCATION: Cytoplasm {ECO:0000269|PubMed:14562095}.	NaN
YPR058W	0	-1	0	1134	0.833333	-8.07027e+07	5.35992e-12	27	1.98515e-13	YBR104W	metabolic		P32331	YMC1_YEAST	Mitochondrial glycine transporter YMC1	307	33376	P32331;	SUBCELLULAR LOCATION: Mitochondrion inner membrane {ECO:0000269|PubMed:16823961, ECO:0000305|PubMed:10930523}; Multi-pass membrane protein {ECO:0000269|PubMed:16823961, ECO:0000305|PubMed:10930523}.	FUNCTION: Secondary mitochondrial glycine transporter required for the biosynthesis of heme at high glycine concentrations. Imports the precursor glycine into the mitochondrial matrix, where it is condensed with succinyl-CoA to produce 5-aminolevulinate (ALA), the first step of heme biosynthesis. {ECO:0000269|PubMed:26821380}.
YPR060C	0	-1	0	1135	0.606156	-376.019	3.45182e-07	262	1.31749e-09		metabolic		P32178	CHMU_YEAST	Chorismate mutase (CM) (EC 5.4.99.5)	256	29747	P32178;	SUBCELLULAR LOCATION: Cytoplasm {ECO:0000269|PubMed:12455686}.	FUNCTION: Catalyzes the Claisen rearrangement of chorismate to prephenate (PubMed:2646272, PubMed:2187528, PubMed:10894726, PubMed:31498992, PubMed:9642265, PubMed:10428795). Acts at the first branch point in the aromatic amino acid pathway where it steers biosynthesis towards phenylalanine and tyrosine, and away from tryptophan (Probable). {ECO:0000269|PubMed:10428795, ECO:0000269|PubMed:10894726, ECO:0000269|PubMed:2187528, ECO:0000269|PubMed:2646272, ECO:0000269|PubMed:31498992, ECO:0000269|PubMed:9642265, ECO:0000305|PubMed:2187528}.
YPR074C	0	-1	0	1138	0.834172	-362.731	1.21285e-06	14.6	8.30718e-08	YBR117C	metabolic		P23254	TKT1_YEAST	Transketolase 1 (TK 1) (EC 2.2.1.1)	680	73806	P23254;	NaN	FUNCTION: Catalyzes the transfer of a two-carbon ketol group from a ketose donor to an aldose acceptor, via a covalent intermediate with the cofactor thiamine pyrophosphate. {ECO:0000269|PubMed:8521838}.
YPR081C	0	-1	0	1139	0.837721	-236.708	1.887e-06	82.1	2.29841e-08	YBR121C	metabolic		Q06817	SYG2_YEAST	Glycine--tRNA ligase 2 (EC 6.1.1.14) (Diadenosine tetraphosphate synthetase) (Ap4A synthetase) (EC 2.7.7.-) (Glycyl-tRNA synthetase 2) (GlyRS 2) (GlyRS2)	618	71018	Q06817;	SUBCELLULAR LOCATION: Cytoplasm {ECO:0000269|PubMed:14562095}.	FUNCTION: Catalyzes the ATP-dependent ligation of glycine to the 3'-end of its cognate tRNA, via the formation of an aminoacyl-adenylate intermediate (Gly-AMP) (PubMed:23816885). Also produces diadenosine tetraphosphate (Ap4A), a universal pleiotropic signaling molecule needed for cell regulation pathways, by direct condensation of 2 ATPs. Thereby, may play a special role in Ap4A homeostasis (By similarity). {ECO:0000250|UniProtKB:P41250, ECO:0000269|PubMed:23816885}.
YPR113W	0	-1	0	1140	0.833317	-132.787	3.25717e-06	3.32	9.81076e-07		metabolic		P06197	PIS_YEAST	CDP-diacylglycerol--inositol 3-phosphatidyltransferase (EC 2.7.8.11) (Phosphatidylinositol synthase) (PI synthase) (PtdIns synthase)	220	24824	P06197;	SUBCELLULAR LOCATION: Microsome membrane; Multi-pass membrane protein. Endoplasmic reticulum membrane; Multi-pass membrane protein. Mitochondrion outer membrane {ECO:0000269|PubMed:16823961}; Multi-pass membrane protein {ECO:0000269|PubMed:16823961}.	NaN
YPR145W	0	-1	0	1148	0.878931	-219.953	2.85516e-06	68.8	4.14993e-08	YGR124W	metabolic		P49089	ASNS1_YEAST	Asparagine synthetase [glutamine-hydrolyzing] 1 (EC 6.3.5.4) (Glutamine-dependent asparagine synthetase 1)	572	64470	P49089;	NaN	NaN
YPR159W	0	-1	0	1150	0.833333	-8792.07	4.91989e-08	24.5	2.00812e-09	YGR143W	metabolic		P32486	KRE6_YEAST	Beta-glucan synthesis-associated protein KRE6 (Killer toxin-resistance protein 6)	720	80123	P32486;	SUBCELLULAR LOCATION: Golgi apparatus membrane {ECO:0000269|PubMed:12237851}; Single-pass type II membrane protein {ECO:0000269|PubMed:12237851}.	FUNCTION: Involved in the synthesis of (1->6)- and (1->3)-beta-D-glucan polymers of the yeast cell wall in vivo. It is required for full activity of beta-glucan synthase in vitro. May be involved in the maturation and transport of cell wall proteins (CWP) to the cell wall. May act as a transglucosidase and contribute to the construction of a protein-bound glucan-structure that acts as an acceptor site for the addition of (1->6)-beta-D-glucan at the cell surface. {ECO:0000269|PubMed:10601196, ECO:0000269|PubMed:12237851, ECO:0000269|PubMed:15093776}.
YPR183W	0	-1	0	1153	0.838444	-252.015	1.78151e-06	19.1	9.32728e-08		metabolic		P14020	DPM1_YEAST	Dolichol-phosphate mannosyltransferase (EC 2.4.1.83) (Dolichol-phosphate mannose synthase) (DPM synthase) (Dolichyl-phosphate beta-D-mannosyltransferase) (Mannose-P-dolichol synthase) (MPD synthase)	267	30362	P14020;	SUBCELLULAR LOCATION: Endoplasmic reticulum membrane {ECO:0000269|PubMed:14562095, ECO:0000269|PubMed:15657391}; Single-pass type IV membrane protein {ECO:0000269|PubMed:14562095, ECO:0000269|PubMed:15657391}.	FUNCTION: Transfers mannose from GDP-mannose to dolichol monophosphate to form dolichol phosphate mannose (Dol-P-Man) which is the mannosyl donor in pathways leading to N-glycosylation, glycosyl phosphatidylinositol membrane anchoring, and O-mannosylation of proteins.
YPR191W	0	-1	0	1155	0.789957	-114.813	2.85445e-06	1.22	2.33972e-06		metabolic	Mitochondrial respiratory chain complex III	P07257	QCR2_YEAST	Cytochrome b-c1 complex subunit 2, mitochondrial (Complex III subunit 2) (Core protein II) (Ubiquinol-cytochrome c oxidoreductase core protein 2)	368	40478	P07257;	SUBCELLULAR LOCATION: Mitochondrion inner membrane {ECO:0000269|PubMed:11502169, ECO:0000269|PubMed:18390544, ECO:0000269|PubMed:22984289, ECO:0000269|PubMed:30598554}; Peripheral membrane protein {ECO:0000269|PubMed:18390544, ECO:0000269|PubMed:30598554}; Matrix side {ECO:0000269|PubMed:18390544, ECO:0000269|PubMed:30598554}.	FUNCTION: Component of the ubiquinol-cytochrome c oxidoreductase, a multisubunit transmembrane complex that is part of the mitochondrial electron transport chain which drives oxidative phosphorylation. The respiratory chain contains 3 multisubunit complexes succinate dehydrogenase (complex II, CII), ubiquinol-cytochrome c oxidoreductase (cytochrome b-c1 complex, complex III, CIII) and cytochrome c oxidase (complex IV, CIV), that cooperate to transfer electrons derived from NADH and succinate to molecular oxygen, creating an electrochemical gradient over the inner membrane that drives transmembrane transport and the ATP synthase. The cytochrome b-c1 complex catalyzes electron transfer from ubiquinol to cytochrome c, linking this redox reaction to translocation of protons across the mitochondrial inner membrane, with protons being carried across the membrane as hydrogens on the quinol. In the process called Q cycle, 2 protons are consumed from the matrix, 4 protons are released into the intermembrane space and 2 electrons are passed to cytochrome c. {ECO:0000305|PubMed:11880631}.
YAL007C	0	-1	0	1158	0.833103	-687.081	6.28523e-07	14.7	4.27567e-08	YOR016C	Secretory	EMP24 complex	P39704	ERP2_YEAST	Protein ERP2	215	24064	P39704;	SUBCELLULAR LOCATION: Endoplasmic reticulum membrane {ECO:0000250}; Single-pass type I membrane protein {ECO:0000250}.	FUNCTION: Involved in vesicular protein trafficking.
YAR002C-A	0	-1	0	1159	0.833103	-687.081	6.28523e-07	19.8	3.17436e-08	YGL002W	Secretory	EMP24 complex	Q05359	ERP1_YEAST	Protein ERP1	219	24723	Q05359;	SUBCELLULAR LOCATION: Endoplasmic reticulum membrane {ECO:0000269|PubMed:10713261}; Single-pass type I membrane protein {ECO:0000269|PubMed:10713261}.	FUNCTION: Involved in vesicular protein trafficking.
YBL040C	1	1	0	1160	1.1811	120.225	4.63361e-06	2.15	2.15517e-06		Secretory		P18414	ERD2_YEAST	ER lumen protein-retaining receptor (HDEL receptor)	219	25763	P18414;	SUBCELLULAR LOCATION: Endoplasmic reticulum membrane; Multi-pass membrane protein.	FUNCTION: Required for the retention of luminal endoplasmic reticulum proteins. Determines the specificity of the luminal ER protein retention system. Also required for normal vesicular traffic through the Golgi. This receptor strongly recognizes H-D-E-L and weakly recognizes D-D-E-L and K-D-E-L.
YBL050W	1	1	0	1161	1.15311	338.442	1.92353e-06	0.075	2.56471e-05		Secretory		P32602	SEC17_YEAST	Alpha-soluble NSF attachment protein (SNAP-alpha) (N-ethylmaleimide-sensitive factor attachment protein alpha) (Vesicular-fusion protein SEC17) (alpha-SNAP chaperone)	292	32803	P32602;	SUBCELLULAR LOCATION: Membrane; Peripheral membrane protein.	FUNCTION: SNARE complex protein that binds to cis-SNARE complexes on membranes and is required for vesicular transport between the endoplasmic reticulum and the Golgi apparatus and for homotypic vacuole fusion. During the priming step of membrane fusion, is released from cis-SNARE complexes by SEC18 to establish a pool of unpaired SNAREs, which are required for interactions in trans during docking and fusion steps. Can displace HOPS from SNARE complexes, which may be a prerequisite for trans-SNARE complex disassembly and subsequent rounds of priming, docking and fusion. {ECO:0000269|PubMed:15889152, ECO:0000269|PubMed:8620540, ECO:0000269|PubMed:8670830, ECO:0000269|PubMed:9144293}.
YBR015C	4	1	0	1162	1.56428	41.5019	5.77122e-06	39.7	1.45371e-07		Secretory		P38069	MNN2_YEAST	Alpha-1,2-mannosyltransferase MNN2 (EC 2.4.1.-) (Calcium resistance and vanadate sensitivity protein 4) (Mannan synthesis protein MNN2)	597	67774	P38069;	SUBCELLULAR LOCATION: Golgi apparatus membrane {ECO:0000269|PubMed:16107716, ECO:0000269|PubMed:18410729, ECO:0000269|PubMed:20236934, ECO:0000269|PubMed:2082155, ECO:0000269|PubMed:9756928}; Single-pass type II membrane protein {ECO:0000269|PubMed:16107716, ECO:0000269|PubMed:18410729, ECO:0000269|PubMed:20236934, ECO:0000269|PubMed:2082155, ECO:0000269|PubMed:9756928}. Note=Golgi localization depends on SVP26.	FUNCTION: Alpha-1,2-mannosyltransferase, responsible for addition of the first alpha-1,2-linked mannose to form the branches on the mannan backbone of oligosaccharides. {ECO:0000269|PubMed:1097420, ECO:0000269|PubMed:2082155, ECO:0000269|PubMed:355255, ECO:0000269|PubMed:381304, ECO:0000269|PubMed:4124122, ECO:0000269|PubMed:4578088, ECO:0000269|PubMed:4578089, ECO:0000269|PubMed:4612040, ECO:0000269|PubMed:4612041, ECO:0000269|PubMed:6802821, ECO:0000269|PubMed:9756928}.
YBR102C	0	-1	0	1163	0.722736	-1376.85	1.63819e-07	15.8	1.03683e-08		Secretory	Exocyst	P38261	EXO84_YEAST	Exocyst complex component EXO84 (Exocyst complex protein of 84 kDa) (U1 SNP1-associating protein 3)	753	85538	P38261;	SUBCELLULAR LOCATION: Cytoplasmic vesicle, secretory vesicle. Bud. Bud neck. Note=Cell periphery, bud and bud neck. The polarization of EXO84 requires actin cables.	FUNCTION: Involved in the secretory pathway as part of the exocyst complex which tethers secretory vesicles to the sites of exocytosis. Plays a role in both the assembly of the exocyst and the polarization of this complex to specific sites of the plasma membrane for exocytosis and to the budding site. Also involved in assembly of the spliceosome. {ECO:0000269|PubMed:10438536, ECO:0000269|PubMed:11425851, ECO:0000269|PubMed:15788396}.
YBR170C	1	1	0	1164	1.06429	2106.22	6.33463e-07	1.62	3.91026e-07		Secretory	Ribosome quality control complex	P33755	NPL4_YEAST	Nuclear protein localization protein 4 (HMG-CoA reductase degradation protein 4)	580	65782	P33755;	SUBCELLULAR LOCATION: Cytoplasm, perinuclear region. Endoplasmic reticulum membrane; Peripheral membrane protein; Cytoplasmic side. Nucleus membrane; Peripheral membrane protein; Cytoplasmic side. Note=Localizes mainly at the nuclear periphery and the endoplasmic reticulum membrane.	FUNCTION: Substrate-recruiting cofactor of the CDC48-NPL4-UFD1 segregase (PubMed:31249135). Assists CDC48 in the dislocation of misfolded, polyubiquitinated ERAD substrates that are subsequently delivered to the proteasome for degradation (PubMed:11739805, PubMed:11740563, PubMed:11847109). Involved in the import of nuclear-targeted proteins into the nucleus and the export of poly(A) RNA out of the nucleus (PubMed:8930904, PubMed:11733065). Required for the proteasome-dependent processing/activation of MGA2 and SPT23 transcription factors leading to the subsequent expression of OLE1 (PubMed:11733065). Regulates ubiquitin-mediated mitochondria protein degradation (PubMed:31249135). Involved in spindle disassembly probably by promoting the degradation of spindle assemby factors ASE1 and CDC5 at the end of mitosis (PubMed:14636562). {ECO:0000269|PubMed:11733065, ECO:0000269|PubMed:11739805, ECO:0000269|PubMed:11740563, ECO:0000269|PubMed:11847109, ECO:0000269|PubMed:14636562, ECO:0000269|PubMed:31249135, ECO:0000269|PubMed:8930904}.
YBR171W	0	-1	0	1165	0.806231	-306.477	1.17186e-06	237	4.94456e-09		Secretory	SEC62-SEC63 complex	P33754	SEC66_YEAST	Translocation protein SEC66 (Protein HSS1) (Sec62/63 complex 31.5 kDa subunit)	206	24231	P33754;	SUBCELLULAR LOCATION: Endoplasmic reticulum membrane {ECO:0000269|PubMed:8257795}; Single-pass type II membrane protein {ECO:0000269|PubMed:8257795}.	FUNCTION: Acts as component of the Sec62/63 complex which is involved in SRP-independent post-translational translocation across the endoplasmic reticulum (ER) and functions together with the Sec61 complex and KAR2 in a channel-forming translocon complex. A cycle of assembly and disassembly of Sec62/63 complex from SEC61 may govern the activity of the translocon. SEC66 is required to attach or retain SEC72 in the SEC63 complex. It is essential for growth at elevated temperatures.
YBR201W	1	1	0	1166	1.06429	10587.6	1.26016e-07	1.46	8.63122e-08		Secretory	HRD1 ubiquitin ligase complex	P38307	DER1_YEAST	Degradation in the endoplasmic reticulum protein 1	211	24391	P38307;	SUBCELLULAR LOCATION: Endoplasmic reticulum membrane {ECO:0000269|PubMed:8631297}; Multi-pass membrane protein {ECO:0000269|PubMed:8631297}.	FUNCTION: Component of the endoplasmic reticulum-associated degradation (ERAD) pathway. Specifically required for the ERAD-L pathway which mediates the degradation of proteins with misfolded lumenal domains within the endoplasmic reticulum. {ECO:0000269|PubMed:16873066, ECO:0000269|PubMed:20005842, ECO:0000269|PubMed:23363603, ECO:0000269|PubMed:8631297}.
YBR254C	1	1	0	1167	1.15311	495.194	1.31464e-06	36.7	3.58214e-08		Secretory	TRAPPI protein complex	P38334	TRS20_YEAST	Trafficking protein particle complex subunit 20 (TRAPP subunit 20) (Transport protein particle 20 kDa subunit)	175	19700	P38334;	SUBCELLULAR LOCATION: Golgi apparatus, cis-Golgi network. Endoplasmic reticulum. Preautophagosomal structure.	FUNCTION: Component of the TRAPP I, TRAPP II and TRAPP III complexes which act as guanine nucleotide exchange factors (GEF) for YPT1. TRAPP I plays a key role in the late stages of endoplasmic reticulum to Golgi traffic. TRAPP II plays a role in intra-Golgi transport. TRAPP III plays a role in autophagosome formation. {ECO:0000269|PubMed:11239471, ECO:0000269|PubMed:20375281, ECO:0000269|PubMed:20972447, ECO:0000269|PubMed:9564032}.
YBR283C	1	1	0	1168	1.06429	2106.22	6.33463e-07	1.19	5.32322e-07		Secretory	SSH1 translocon complex	P38353	SSH1_YEAST	Sec sixty-one protein homolog (Ssh1 complex subunit SSH1) (Ssh1 complex subunit alpha)	490	53312	P38353;	SUBCELLULAR LOCATION: Endoplasmic reticulum membrane; Multi-pass membrane protein.	FUNCTION: Part of the Ssh1 complex, which probably is the major component of a channel-forming translocon complex that may function exclusively in the cotranslational pathway of protein endoplasmic reticulum (ER) import. {ECO:0000269|PubMed:11702951}.
YBR288C	3	1	0	1169	1.36263	11405.8	2.83592e-08	6.59	4.30337e-09		Secretory	Adapter complex AP-3	P38153	AP3M_YEAST	AP-3 complex subunit mu (AP-3 adaptor complex mu3A subunit) (Adaptor-related protein complex 3 subunit mu) (Mu-adaptin 3A) (Mu3-adaptin)	483	54837	P38153;	SUBCELLULAR LOCATION: Golgi apparatus {ECO:0000269|PubMed:10559961, ECO:0000269|PubMed:14562095}. Cytoplasmic vesicle membrane {ECO:0000269|PubMed:10559961, ECO:0000305}; Peripheral membrane protein {ECO:0000269|PubMed:10559961, ECO:0000305}; Cytoplasmic side {ECO:0000269|PubMed:14562095, ECO:0000305}. Note=Component of the coat surrounding the cytoplasmic face of coated vesicles located at the Golgi complex. {ECO:0000269|PubMed:10559961, ECO:0000305}.	FUNCTION: Part of the AP-3 complex, an adaptor-related complex which is not clathrin-associated. The complex is associated with the Golgi region as well as more peripheral structures. It facilitates the budding of vesicles from the Golgi membrane and may be directly involved in trafficking to the vacuole. Required for the transport via the ALP pathway, which directs the transport of the cargo proteins PHO8 and VAM3 to the vacuole. {ECO:0000269|PubMed:10559961, ECO:0000269|PubMed:9250663, ECO:0000269|PubMed:9335339}.
YCL001W	1	1	0	1170	1.1811	86.0012	6.47754e-06	162	3.99848e-08		Secretory		P25560	RER1_YEAST	Protein RER1 (Retention of ER proteins 1)	188	22270	P25560;	SUBCELLULAR LOCATION: Golgi apparatus membrane; Multi-pass membrane protein.	FUNCTION: Involved in the retrieval of endoplasmic reticulum membrane proteins from the early Golgi compartment. Required for correct localization of SEC12, SEC71 and SEC63 in the endoplasmic reticulum. {ECO:0000269|PubMed:9275186}.
YCR017C	0	-1	0	1171	0.820833	-4123.11	9.61404e-08	0.045	2.13645e-06		Secretory		P25618	CWH43_YEAST	Protein CWH43 (Calcofluor white hypersensitive protein)	953	107883	P25618;	SUBCELLULAR LOCATION: Cell membrane; Multi-pass membrane protein. Endoplasmic reticulum membrane; Multi-pass membrane protein. Note=Concentrates to the bud tip of small budded cells and to the neck of dividing cells.	FUNCTION: Involved in the maintenance of cell wall integrity. Required for the replacement of the diacylglycerol moiety by ceramides during GPI-anchor maturation. {ECO:0000269|PubMed:11427965, ECO:0000269|PubMed:17714445, ECO:0000269|PubMed:17761529}.
YCR044C	0	-1	0	1172	0.820833	-1718.93	2.30607e-07	44.2	5.21735e-09		Secretory		P25625	PER1_YEAST	Protein PER1 (Protein processing in the ER protein 1)	357	42541	P25625;	SUBCELLULAR LOCATION: Endoplasmic reticulum membrane {ECO:0000269|PubMed:14562095, ECO:0000269|PubMed:17021251}; Multi-pass membrane protein {ECO:0000269|PubMed:14562095, ECO:0000269|PubMed:17021251}.	FUNCTION: Involved in the lipid remodeling steps of GPI-anchor maturation. Lipid remodeling steps consist in the generation of 2 saturated fatty chains at the sn-2 position of GPI-anchors proteins. Required for phospholipase A2 activity that removes an acyl-chain at the sn-2 position of GPI-anchors during the remodeling of GPI. Required for efficient transport of GPI-anchor proteins. {ECO:0000269|PubMed:17021251}.
YCR067C	1	1	0	1173	1.15311	338.442	1.92353e-06	7.87	2.44413e-07	YNR026C	Secretory		P25365	SED4_YEAST	Putative guanine nucleotide-exchange factor SED4	1065	114079	P25365;	SUBCELLULAR LOCATION: Endoplasmic reticulum membrane; Single-pass type II membrane protein. Golgi apparatus membrane {ECO:0000305}; Single-pass type II membrane protein {ECO:0000305}. Note=In the process of transport, SED4 itself may migrate to the Golgi apparatus and function in subsequent transport events.	FUNCTION: Putative guanine nucleotide-exchange factor (GEF) involved in the formation or budding of transport vesicles from the ER. Positive regulator of SAR1 probably through inhibition of the GTPase activation by SEC23. {ECO:0000269|PubMed:11168590, ECO:0000269|PubMed:7593162, ECO:0000269|PubMed:9880808}.
YDL058W	1	1	0	1174	1.15311	495.194	1.31464e-06	1.76	7.46957e-07		Secretory		P25386	USO1_YEAST	Intracellular protein transport protein USO1 (Int-1)	1790	206452	P25386;	SUBCELLULAR LOCATION: Cytoplasm, cytoskeleton. Cytoplasmic vesicle membrane {ECO:0000305}; Peripheral membrane protein {ECO:0000305}. Endoplasmic reticulum membrane {ECO:0000305}; Peripheral membrane protein {ECO:0000305}. Golgi apparatus membrane {ECO:0000305}; Peripheral membrane protein {ECO:0000305}. Note=Probably present on vesicles operational between the ER and the Golgi complex.	FUNCTION: Required for protein transport from the ER to the Golgi complex.
YDL092W	1	1	0	1175	1.22238	35.7426	1.32953e-05	88.9	1.49554e-07		Secretory	Signal recognition particle	P38985	SRP14_YEAST	Signal recognition particle subunit SRP14 (Signal recognition particle 14 kDa protein homolog)	146	16430	P38985;	SUBCELLULAR LOCATION: Cytoplasm {ECO:0000250}. Nucleus {ECO:0000269|PubMed:11352936}.	FUNCTION: Signal-recognition-particle (SRP) assembly has a crucial role in targeting secretory proteins to the rough endoplasmic reticulum (ER) membrane. SRP is required for the cotranslational protein translocation for ER import and preferentially recognizes strongly hydrophobic signal sequences. It is involved in targeting the nascent chain-ribosome (RNC) complex to the ER and is proposed to participate in the arrest of nascent chain elongation during membrane targeting. SRP14 binds scR1 RNA to form the probable Alu domain of SRP responsible for elongation arrest.
YDL099W	1	1	0	1176	1.15311	495.194	1.31464e-06	52.5	2.50408e-08		Secretory	BUG1-GRH1 complex	Q12191	BUG1_YEAST	Binder of USO1 and GRH1 protein 1	341	38295	Q12191;	SUBCELLULAR LOCATION: Cytoplasm. Golgi apparatus, cis-Golgi network membrane; Peripheral membrane protein. Note=Localizes to cytoplasm in a punctate pattern. Localizes to cis-Golgi together with GRH1.	FUNCTION: Involved in ER to Golgi vesicle-mediated transport by either facilitating USO1-dependent and -independent tethering or increasing target accuracy of fusion events of COPII-coated vesicles. {ECO:0000269|PubMed:16269340, ECO:0000269|PubMed:17261844}.
YDL126C	1	1	0	1177	1.06429	351.037	3.80078e-06	56.9	6.67975e-08		Secretory	Ribosome quality control complex	P25694	CDC48_YEAST	Cell division control protein 48 (EC 3.6.4.6) (Cell division cycle protein 48) (Transitional endoplasmic reticulum ATPase homolog)	835	91996	P25694;	SUBCELLULAR LOCATION: Microsome {ECO:0000269|PubMed:11733065}. Endoplasmic reticulum {ECO:0000269|PubMed:21148305}. Cytoplasm {ECO:0000269|PubMed:21148305}. Note=Bound loosely to components of the microsomal fraction. {ECO:0000269|PubMed:11733065}.	FUNCTION: ATP-dependent chaperone which probably uses the energy provided by ATP hydrolysis to generate mechanical force to unfold substrate proteins, disassemble protein complexes, and disaggregate protein aggregates (PubMed:21454554, PubMed:31445887). By recruiting and promoting the degradation of ubiquitinated proteins, plays a role in the ubiquitin fusion degradation (UFD) pathway (PubMed:16428438). Has a role in the endoplasmic reticulum-associated degradation (ERAD) pathway which mediates the cytoplasmic elimination of misfolded proteins exported from the ER (PubMed:11813000, PubMed:11740563, PubMed:11847109, PubMed:21148305). Required for the proteasome-dependent processing/activation of MGA2 and SPT23 transcription factors leading to the subsequent expression of OLE1 (PubMed:11847109, PubMed:11733065). Has an additional role in the turnover of OLE1 where it targets ubiquitinated OLE1 and other proteins to the ERAD (PubMed:11847109). Regulates ubiquitin-mediated mitochondria protein degradation (PubMed:21070972, PubMed:27044889). Involved in spindle disassembly probably by promoting the degradation of spindle assembly factors ASE1 and CDC5 at the end of mitosis (PubMed:14636562). Component of the ribosome quality control complex (RQC), a ribosome-associated complex that mediates ubiquitination and extraction of incompletely synthesized nascent chains for proteasomal degradation (PubMed:23178123, PubMed:24261871). CDC48 may provide the mechanical force that dislodges the polyubiquitinated nascent peptides from the exit channel (PubMed:23178123, PubMed:24261871). Required for ribophagy, a process which relocalizes ribosomal particles into the vacuole for degradation in response to starvation (PubMed:20508643). Component of the DSC E3 ubiquitin ligase complexes that tag proteins present in Golgi, endosome and vacuole membranes and function in protein homeostasis under non-stress conditions and support a role in protein quality control (PubMed:29355480). Substrate initially binds through the attached polyubiquitin chain to UDF1/NPL4 and then moves through the pore of the ATPase rings and is thereby unfolded (PubMed:31249135, PubMed:31249134). Acts on a broad range of even well-folded proteins via ubiquitin-binding and unfolding to initiate substrate processing (PubMed:31249135). Involved in degradation of mislocalized tail-anchored transmembrane proteins extracted from the mitochondrion outer membrane by MSP1 and ubiquitinated by DOA10 (PubMed:31445887). {ECO:0000269|PubMed:11733065, ECO:0000269|PubMed:11740563, ECO:0000269|PubMed:11813000, ECO:0000269|PubMed:11847109, ECO:0000269|PubMed:14636562, ECO:0000269|PubMed:16428438, ECO:0000269|PubMed:20508643, ECO:0000269|PubMed:21070972, ECO:0000269|PubMed:21148305, ECO:0000269|PubMed:21454554, ECO:0000269|PubMed:23178123, ECO:0000269|PubMed:24261871, ECO:0000269|PubMed:27044889, ECO:0000269|PubMed:29355480, ECO:0000269|PubMed:31249134, ECO:0000269|PubMed:31249135, ECO:0000269|PubMed:31445887}.
YDL145C	1	1	0	1178	1.1811	86.0012	6.47754e-06	1.22	5.30946e-06		Secretory	COPI vesicle coat complex	P53622	COPA_YEAST	Coatomer subunit alpha (Alpha-coat protein) (Alpha-COP) (Retrieval from endoplasmic reticulum protein 1) (Secretory protein 22) (Suppressor of osmo-sensitivity 1)	1201	135607	P53622;	SUBCELLULAR LOCATION: Cytoplasm. Golgi apparatus membrane; Peripheral membrane protein; Cytoplasmic side. Cytoplasmic vesicle, COPI-coated vesicle membrane; Peripheral membrane protein; Cytoplasmic side. Note=The coatomer is cytoplasmic or polymerized on the cytoplasmic side of the Golgi, as well as on the vesicles/buds originating from it.	FUNCTION: The coatomer is a cytosolic protein complex that binds to dilysine motifs and reversibly associates with Golgi non-clathrin-coated vesicles, which further mediate biosynthetic protein transport from the ER, via the Golgi up to the trans Golgi network. Coatomer complex is required for budding from Golgi membranes, and is essential for the retrograde Golgi-to-ER transport of dilysine-tagged proteins. {ECO:0000269|PubMed:17101773}.
YDL192W	3	1	0	1179	1.43315	34.5515	8.27908e-06	12	6.89923e-07	YDL137W	Secretory		P11076	ARF1_YEAST	ADP-ribosylation factor 1	181	20529	P11076;	SUBCELLULAR LOCATION: Golgi apparatus.	FUNCTION: GTP-binding protein involved in protein trafficking; may modulate vesicle budding and uncoating within the Golgi apparatus. Recruits polyadenylate-binding protein PAB1 to COPI vesicles, and this is required for correct localization of the asymmetrically distributed ASH1 mRNA. {ECO:0000269|PubMed:15356266}.
YDL195W	1	1	0	1180	1.15311	169.221	3.84706e-06	247	1.55751e-08		Secretory	COPII vesicle coat complex	P38968	SEC31_YEAST	Protein transport protein SEC31 (Protein WEB1)	1273	138717	P38968;	SUBCELLULAR LOCATION: Cytoplasmic vesicle, COPII-coated vesicle membrane; Peripheral membrane protein; Cytoplasmic side. Endoplasmic reticulum membrane; Peripheral membrane protein; Cytoplasmic side.	FUNCTION: Component of the coat protein complex II (COPII) which promotes the formation of transport vesicles from the endoplasmic reticulum (ER). The coat has two main functions, the physical deformation of the endoplasmic reticulum membrane into vesicles and the selection of cargo molecules. {ECO:0000269|PubMed:10720463, ECO:0000269|PubMed:14627716, ECO:0000269|PubMed:8548805, ECO:0000269|PubMed:8852839, ECO:0000269|PubMed:9023343, ECO:0000269|PubMed:9190202}.
YDL229W	0	-1	0	1181	0.806231	-45.3509	7.91932e-06	1.18	6.71129e-06	YNL209W	Secretory		P11484	SSB1_YEAST	Ribosome-associated molecular chaperone SSB1 (EC 3.6.4.10) (Cold-inducible protein YG101) (Heat shock protein SSB1) (Hsp70 chaperone Ssb)	613	66602	P11484;	SUBCELLULAR LOCATION: Cytoplasm {ECO:0000269|PubMed:10347213, ECO:0000269|PubMed:23332755, ECO:0000305|PubMed:1394434}. Note=About 50% of the protein is associated with translating ribosomes, but sufficient Ssb exists in the cell for each ribosome to be associated with at least one Ssb molecule. {ECO:0000269|PubMed:1394434, ECO:0000269|PubMed:23332755, ECO:0000269|PubMed:9670014}.	FUNCTION: Ribosome-bound, Hsp70-type chaperone that assists in the cotranslational folding of newly synthesized proteins in the cytosol. Stimulates folding by interacting with nascent chains, binding to short, largely hydrophobic sequences exposed by unfolded proteins, thereby stabilizing longer, more slowly translated, and aggregation-prone nascent polypeptides and domains that cannot fold stably until fully synthesized. The Hsp70-protein substrate interaction depends on ATP-binding and on allosteric regulation between the NBD and the SBD. The ATP-bound state is characterized by a fast exchange rate of substrate (low affinity state), while in the ADP-bound state exchange is much slower (high affinity state). During the Hsp70 cycle, the chaperone switches between the ATP-bound state (open conformation) and the ADP-bound state (closed conformation) by major conformational rearrangements involving mainly the lid domain. Ssb cooperates with a specific Hsp40/Hsp70 co-chaperone termed the ribosome-associated complex (RAC), which stimulates the ATPase activity of the ribosome-associated pool of Ssbs and switches it to the high affinity substrate binding state. Hsp110 chaperone SSE1 and FES1 act as nucleotide exchange factors that cause substrate release. {ECO:0000269|PubMed:11739779, ECO:0000269|PubMed:11929994, ECO:0000269|PubMed:1394434, ECO:0000269|PubMed:16219770, ECO:0000269|PubMed:16221677, ECO:0000269|PubMed:23332755, ECO:0000269|PubMed:8994035, ECO:0000269|PubMed:9670014}.
YDL232W	3	1	0	1182	1.5638	70.6388	3.39216e-06	1.44	2.35566e-06		Secretory	Oligosaccharyl transferase complex variant 2	Q99380	OST4_YEAST	Dolichyl-diphosphooligosaccharide--protein glycosyltransferase subunit OST4 (Oligosaccharyl transferase subunit OST4) (Oligosaccharyl transferase 4 kDa subunit) (OTase 4 kDa subunit)	36	3985	Q99380;	SUBCELLULAR LOCATION: Endoplasmic reticulum membrane {ECO:0000269|PubMed:14562095}; Single-pass type III membrane protein {ECO:0000269|PubMed:29301962}.	FUNCTION: Subunit of the oligosaccharyl transferase (OST) complex that catalyzes the initial transfer of a defined glycan (Glc(3)Man(9)GlcNAc(2) in eukaryotes) from the lipid carrier dolichol-pyrophosphate to an asparagine residue within an Asn-X-Ser/Thr consensus motif in nascent polypeptide chains, the first step in protein N-glycosylation. N-glycosylation occurs cotranslationally and the complex associates with the Sec61 complex at the channel-forming translocon complex that mediates protein translocation across the endoplasmic reticulum (ER). All subunits are required for a maximal enzyme activity. {ECO:0000269|PubMed:11580295}.
YDR057W	0	0.830303	0.0055568	1183	1.02525	13751.7	1.83341e-07	2010	9.12145e-11		Secretory	HRD1 ubiquitin ligase complex	Q99220	OS9_YEAST	Protein OS-9 homolog	542	61258	Q99220;	SUBCELLULAR LOCATION: Endoplasmic reticulum membrane {ECO:0000255|PROSITE-ProRule:PRU10138, ECO:0000269|PubMed:12077121, ECO:0000269|PubMed:16168371}; Peripheral membrane protein {ECO:0000269|PubMed:12077121, ECO:0000269|PubMed:16168371}; Lumenal side {ECO:0000269|PubMed:12077121, ECO:0000269|PubMed:16168371}.	FUNCTION: Lectin involved in the quality control of the secretory pathway. As a member of the endoplasmic reticulum-associated degradation lumenal (ERAD-L) surveillance system, targets misfolded endoplasmic reticulum lumenal glycoproteins for degradation. The recognition of targets is N-glycan specific. {ECO:0000269|PubMed:12077121, ECO:0000269|PubMed:15556621, ECO:0000269|PubMed:16168370, ECO:0000269|PubMed:16168371, ECO:0000269|PubMed:16168372, ECO:0000269|PubMed:16873065}.
YDR086C	1	0.963636	0	1184	1.02107	1061.95	3.54525e-06	75.2	4.71443e-08		Secretory	Translocon complex	P35179	SC61G_YEAST	Protein transport protein SSS1 (Sec61 complex subunit SSS1) (Sec61 complex subunit gamma) (Ssh1 complex subunit SSS1) (Ssh1 complex subunit gamma)	80	8944	P35179;	SUBCELLULAR LOCATION: Endoplasmic reticulum membrane {ECO:0000269|PubMed:14562095}; Single-pass membrane protein {ECO:0000269|PubMed:14562095}.	FUNCTION: Part of the Sec61 complex, which is the major component of channel-forming translocon complex that mediates protein translocation across the endoplasmic reticulum (ER). The functional states of the translocon complex include co- and post-translational ER import, cotranslational membrane protein integration and retrograde transport of misfolded proteins out of the ER. In the cotranslational pathway, ribosomes synthesizing presecretory proteins are targeted to the translocon by the cytosolic signal recognition particle (SRP) and its ER-localized receptor. The association of the Sec61 complex with the ribosome is mediated by the 28S rRNA of the large ribosomal subunit. SRP-independent post-translational translocation requires the association of additional factors, such as the Sec62/63 complex and KAR2. Also part of the Ssh1 complex, which probably is the major component of a channel-forming translocon complex that may function exclusively in the cotranslational pathway of protein ER import.
YDR166C	1	1	0	1185	1.10162	448.702	2.08735e-06	32	6.52296e-08		Secretory	Exocyst	P89102	SEC5_YEAST	Exocyst complex component SEC5	971	112121	P89102;	NaN	FUNCTION: Component of the exocyst complex involved in the docking of exocytic vesicles with fusion sites on the plasma membrane.
YDR238C	1	1	0	1186	1.1811	120.225	4.63361e-06	40	1.1584e-07		Secretory	COPI vesicle coat complex	P41810	COPB_YEAST	Coatomer subunit beta (Beta-coat protein) (Beta-COP)	973	109019	P41810;	SUBCELLULAR LOCATION: Cytoplasm {ECO:0000250}. Golgi apparatus membrane {ECO:0000269|PubMed:14562095}; Peripheral membrane protein {ECO:0000269|PubMed:14562095}; Cytoplasmic side {ECO:0000269|PubMed:14562095}. Cytoplasmic vesicle, COPI-coated vesicle membrane {ECO:0000250}; Peripheral membrane protein {ECO:0000250}; Cytoplasmic side {ECO:0000250}. Note=The coatomer is cytoplasmic or polymerized on the cytoplasmic side of the Golgi, as well as on the vesicles/buds originating from it. {ECO:0000250}.	FUNCTION: The coatomer is a cytosolic protein complex that binds to dilysine motifs and reversibly associates with Golgi non-clathrin-coated vesicles, which further mediate biosynthetic protein transport from the ER, via the Golgi up to the trans Golgi network. Coatomer complex is required for budding from Golgi membranes, and is essential for the retrograde Golgi-to-ER transport of dilysine-tagged proteins. Required for mitochondrial morphology. {ECO:0000269|PubMed:16135527, ECO:0000269|PubMed:7929113}.
YDR245W	3	1	0	1187	1.56428	84.907	2.82093e-06	11.1	2.54138e-07		Secretory	alpha-1,6-mannosyltransferase complex, M-Pol II variant	P50108	MNN10_YEAST	Probable alpha-1,6-mannosyltransferase MNN10 (EC 2.4.1.-) (Bud emergence delay protein 1) (Mannan polymerase II complex MNN10 subunit) (M-Pol II subunit MNN10)	393	46748	P50108;	SUBCELLULAR LOCATION: Endoplasmic reticulum membrane; Single-pass type II membrane protein. Golgi apparatus, cis-Golgi network membrane; Single-pass type II membrane protein.	FUNCTION: Required for polarized growth and efficient budding.; FUNCTION: The M-Pol II complex possesses alpha-1,6-mannosyltransferase activity and is probably involved in the elongation of the mannan backbone of N-linked glycans on cell wall and periplasmic proteins.
YDR246W	1	1	0	1188	1.15311	495.194	1.31464e-06	8.65	1.51982e-07		Secretory	TRAPPI protein complex	Q03784	TRS23_YEAST	Trafficking protein particle complex subunit 23 (TRAPP subunit 23) (Transport protein particle 23 kDa subunit)	219	24863	Q03784;	SUBCELLULAR LOCATION: Golgi apparatus, cis-Golgi network. Endoplasmic reticulum. Preautophagosomal structure.	FUNCTION: Component of the TRAPP I, TRAPP II and TRAPP III complexes which act as guanine nucleotide exchange factors (GEF) for YPT1. TRAPP I plays a key role in the late stages of endoplasmic reticulum to Golgi traffic. TRAPP II plays a role in intra-Golgi transport. TRAPP III plays a role in autophagosome formation. {ECO:0000269|PubMed:11239471, ECO:0000269|PubMed:20375281, ECO:0000269|PubMed:20972447}.
YDR292C	1	1	0	1189	1.22238	39.0369	1.21733e-05	3349	3.63492e-09		Secretory	Signal recognition particle receptor complex	P32916	SRPR_YEAST	Signal recognition particle receptor subunit alpha homolog (SR-alpha) (Docking protein alpha) (DP-alpha)	621	69278	P32916;	SUBCELLULAR LOCATION: Endoplasmic reticulum membrane {ECO:0000269|PubMed:1327299}; Peripheral membrane protein {ECO:0000269|PubMed:1327299}; Cytoplasmic side {ECO:0000269|PubMed:1327299}. Note=Thought to be anchored in the membrane through an interaction with SR-beta, which contains a bona fide transmembrane domain.	FUNCTION: Component of the SRP (signal recognition particle) receptor. Ensures, in conjunction with the signal recognition particle, the correct targeting of the nascent secretory proteins to the endoplasmic reticulum membrane system. GTP hydrolysis may enhance the fidelity of and provide unidirectionality to the targeting reaction. It is important but not essential for cell growth. May be directly involved in mitochondrial protein import. {ECO:0000269|PubMed:1327299}.
YDR320C	4	1	0	1190	2.1399	46.6132	3.48165e-06	3.65	9.53877e-07		Secretory		Q06677	SWA2_YEAST	Auxilin-like clathrin uncoating factor SWA2 (Bud site selection protein 24) (DnaJ-related protein SWA2) (J protein SWA2) (Synthetic lethal with ARF1 protein 2)	668	75020	Q06677;	SUBCELLULAR LOCATION: Cytoplasm {ECO:0000269|PubMed:11084334}. Endoplasmic reticulum membrane {ECO:0000269|PubMed:11084334}; Peripheral membrane protein {ECO:0000269|PubMed:11084334}.	FUNCTION: Cofactor for the uncoating of clathrin-coated vesicles (CCVs) by Hsp70-type chaperones (SSA1/2/3 and SSB1/2). Coat disassembly is important for fusion of vesicles with target membranes and for recycling components of clathrin coats to the cytoplasm for further rounds of vesicle formation. Binds to assembled clathrin and recruits the ATP-activated chaperone to CCVs. Stimulates the ATPase activity of the clathrin-associated Hsp70-type chaperone SSA1, which then disrupts clathrin-clathrin interactions, leading to release of the clathrin coat. In addition, prevents unproductive clathrin assembly in the cell. Also required for cortical endoplasmic reticulum inheritance. {ECO:0000269|PubMed:11084334, ECO:0000269|PubMed:11146663, ECO:0000269|PubMed:11553703}.
YDR331W	0	-1	0	1191	0.815054	-4091.98	9.31887e-08	71.4	1.30516e-09		Secretory	GPI-anchor transamidase complex	P49018	GPI8_YEAST	GPI-anchor transamidase (GPI transamidase) (EC 3.-.-.-)	411	47402	P49018;	SUBCELLULAR LOCATION: Endoplasmic reticulum membrane; Single-pass type I membrane protein.	FUNCTION: Mediates GPI anchoring in the endoplasmic reticulum, by replacing a protein's C-terminal GPI attachment signal peptide with a pre-assembled GPI. During this transamidation reaction, the GPI transamidase forms a carbonyl intermediate with the substrate protein.
YDR358W	3	1	0	1192	1.36413	15331.1	2.10357e-08	17.2	1.22301e-09	YHR108W	Secretory		Q06336	GGA1_YEAST	ADP-ribosylation factor-binding protein GGA1 (Golgi-localized, gamma ear-containing, ARF-binding protein 1)	557	62320	Q06336;	SUBCELLULAR LOCATION: Golgi apparatus, trans-Golgi network.	FUNCTION: May play a role in the regulation of membrane traffic through the trans-Golgi network.
YDR434W	0	-1	0	1193	0.815054	-4091.98	9.31887e-08	1.43	6.5167e-08		Secretory	GPI-anchor transamidase complex	Q04080	GPI17_YEAST	GPI transamidase component GPI17	534	60814	Q04080;	SUBCELLULAR LOCATION: Endoplasmic reticulum membrane {ECO:0000305}; Multi-pass membrane protein {ECO:0000305}.	FUNCTION: Component of the GPI transamidase complex. Involved in transfer of GPI to proteins. {ECO:0000269|PubMed:11483512}.
YDR472W	1	1	0	1194	1.15311	495.194	1.31464e-06	1.43	9.19331e-07		Secretory	TRAPPI protein complex	Q03337	TRS31_YEAST	Trafficking protein particle complex subunit 31 (TRAPP subunit 31) (Transport protein particle 31 kDa subunit)	283	31722	Q03337;	SUBCELLULAR LOCATION: Golgi apparatus, cis-Golgi network. Endoplasmic reticulum. Preautophagosomal structure.	FUNCTION: Component of the TRAPP I, TRAPP II and TRAPP III complexes which act as guanine nucleotide exchange factors (GEF) for YPT1. TRAPP I plays a key role in the late stages of endoplasmic reticulum to Golgi traffic. TRAPP II plays a role in intra-Golgi transport. TRAPP III plays a role in autophagosome formation. {ECO:0000269|PubMed:11239471, ECO:0000269|PubMed:20375281, ECO:0000269|PubMed:20972447, ECO:0000269|PubMed:9564032}.
YEL002C	3	1	0	1195	1.5638	70.6388	3.39216e-06	47.4	7.15645e-08		Secretory	Oligosaccharyl transferase complex variant 2	P33767	OSTB_YEAST	Dolichyl-diphosphooligosaccharide--protein glycosyltransferase subunit WBP1 (Oligosaccharyl transferase subunit WBP1) (Oligosaccharyl transferase subunit beta)	430	49392	P33767;	SUBCELLULAR LOCATION: Endoplasmic reticulum membrane {ECO:0000269|PubMed:14562095, ECO:0000269|PubMed:1724755, ECO:0000269|PubMed:8181570}; Single-pass type I membrane protein {ECO:0000269|PubMed:29301962}.	FUNCTION: Subunit of the oligosaccharyl transferase (OST) complex that catalyzes the initial transfer of a defined glycan (Glc(3)Man(9)GlcNAc(2) in eukaryotes) from the lipid carrier dolichol-pyrophosphate to an asparagine residue within an Asn-X-Ser/Thr consensus motif in nascent polypeptide chains, the first step in protein N-glycosylation. N-glycosylation occurs cotranslationally and the complex associates with the Sec61 complex at the channel-forming translocon complex that mediates protein translocation across the endoplasmic reticulum (ER). All subunits are required for a maximal enzyme activity. {ECO:0000269|PubMed:11580295, ECO:0000269|PubMed:1600939}.
YEL022W	1	1	0	1196	1.1811	120.225	4.63361e-06	0.254	1.82426e-05	YJR031C	Secretory		P39993	GEA2_YEAST	ARF guanine-nucleotide exchange factor 2	1459	165668	P39993;	SUBCELLULAR LOCATION: Cytoplasm, cytosol {ECO:0000269|PubMed:12808035}. Membrane {ECO:0000269|PubMed:12808035}; Peripheral membrane protein {ECO:0000269|PubMed:12808035}. Note=Soluble and partially membrane-bound. {ECO:0000269|PubMed:12808035}.	FUNCTION: Activates the ARF proteins by exchanging bound GDP for free GTP. Plays a role in maintaining mitochondrial morphology (PubMed:25190516). {ECO:0000269|PubMed:25190516}.
YEL036C	3	1	0	1197	1.56428	84.907	2.82093e-06	1.31	2.15338e-06		Secretory	alpha-1,6-mannosyltransferase complex, M-Pol II variant	P32629	ANP1_YEAST	Mannan polymerase II complex ANP1 subunit (M-Pol II subunit ANP1) (Aminonitrophenyl propanediol resistance protein)	500	58182	P32629;	SUBCELLULAR LOCATION: Endoplasmic reticulum membrane {ECO:0000269|PubMed:11095735}; Single-pass type II membrane protein {ECO:0000305|PubMed:9434768}. Golgi apparatus membrane {ECO:0000269|PubMed:10713261, ECO:0000269|PubMed:9430634, ECO:0000269|PubMed:9434768}; Single-pass type II membrane protein {ECO:0000305|PubMed:9434768}. Note=Cis-Golgi (PubMed:9430634). Recycles between endoplasmic reticulum and Golgi (PubMed:11095735). {ECO:0000269|PubMed:11095735, ECO:0000269|PubMed:9430634}.	FUNCTION: Involved in the organization of the secretory pathway. Required to maintain a functional Golgi apparatus.; FUNCTION: The M-Pol II complex possesses alpha-1,6-mannosyltransferase activity and is probably involved in the elongation of the mannan backbone of N-linked glycans on cell wall and periplasmic proteins.
YEL037C	0	-0.139394	0.707204	1198	0.996258	-518.374	4.94445e-06	25.2	1.96208e-07		Secretory	Nucleotide excision repair factor 2 complex	P32628	RAD23_YEAST	UV excision repair protein RAD23	398	42367	P32628;	SUBCELLULAR LOCATION: Nucleus {ECO:0000269|PubMed:14562095}. Cytoplasm {ECO:0000269|PubMed:14562095}.	FUNCTION: Plays a central role both in proteasomal degradation of misfolded proteins and DNA repair. Central component of a complex required to couple deglycosylation and proteasome-mediated degradation of misfolded proteins in the endoplasmic reticulum that are retrotranslocated in the cytosol. Involved in DNA excision repair. May play a part in DNA damage recognition and/or in altering chromatin structure to allow access by damage-processing enzymes.
YER001W	4	1	0	1199	1.54247	41.8812	5.86571e-06	1074	5.46155e-09		Secretory		P39106	MNN1_YEAST	Alpha-1,3-mannosyltransferase MNN1 (EC 2.4.1.-)	762	88529	P39106;	SUBCELLULAR LOCATION: Golgi apparatus membrane {ECO:0000305}; Single-pass type II membrane protein {ECO:0000305}.	FUNCTION: Responsible for addition of the terminal mannose residues to the outer chain of core N-linked polysaccharides and to O-linked mannotriose. Implicated in late Golgi modifications.
YER008C	0	-1	0	1200	0.722736	-1376.85	1.63819e-07	1.46	1.12205e-07		Secretory	Exocyst	P33332	SEC3_YEAST	Exocyst complex component SEC3 (Protein PSL1)	1336	154695	P33332;	NaN	FUNCTION: Component of the exocyst complex involved in the docking of exocytic vesicles with fusion sites on the plasma membrane.
YER083C	0	-1	0	1202	0.684326	-19355.7	9.69167e-09	13.3	7.28697e-10		Secretory	GET complex	P40056	GET2_YEAST	Golgi to ER traffic protein 2 (Guided entry of tail-anchored proteins 2) (Hydroxyurea resistance protein 2) (Required for meiotic nuclear division protein 7)	285	31493	P40056;	SUBCELLULAR LOCATION: Endoplasmic reticulum membrane; Multi-pass membrane protein. Golgi apparatus membrane; Multi-pass membrane protein.	FUNCTION: Required for the post-translational delivery of tail-anchored (TA) proteins to the endoplasmic reticulum. Together with GET1, acts as a membrane receptor for soluble GET3, which recognizes and selectively binds the transmembrane domain of TA proteins in the cytosol. The GET complex cooperates with the HDEL receptor ERD2 to mediate the ATP-dependent retrieval of resident ER proteins that contain a C-terminal H-D-E-L retention signal from the Golgi to the ER. Involved in DNA replication and DNA damage response and also in cell wall function. {ECO:0000255|HAMAP-Rule:MF_03114, ECO:0000269|PubMed:10929718, ECO:0000269|PubMed:12586695, ECO:0000269|PubMed:12615994, ECO:0000269|PubMed:16269340, ECO:0000269|PubMed:18724936, ECO:0000269|PubMed:21719644, ECO:0000269|PubMed:21835666}.
YER087C-B	1	0.963636	0	1203	1.02107	1061.95	3.54525e-06	96	3.69297e-08	YER019C-A	Secretory	Translocon complex	P52870	SC6B1_YEAST	Protein transport protein SBH1 (Sec61 complex subunit SBH1) (Sec61 complex subunit beta)	82	8711	P52870;	SUBCELLULAR LOCATION: Endoplasmic reticulum membrane; Single-pass membrane protein.	FUNCTION: Part of the Sec61 complex, which is the major component of a channel-forming translocon complex that mediates protein translocation across the endoplasmic reticulum (ER). The functional states of the translocon complex include co- and post-translational ER import, cotranslational membrane protein integration and retrograde transport of misfolded proteins out of the ER. In the cotranslational pathway, ribosomes synthesizing presecretory proteins are targeted to the translocon by the cytosolic signal recognition particle (SRP) and its ER-localized receptor. The association of the Sec61 complex with the ribosome is mediated by the 28S rRNA of the large ribosomal subunit. SRP-independent post-translational translocation requires the association of additional factors, such as the Sec62/63 complex and KAR2.
YER100W	1	1	0	1204	1.06429	10587.7	1.26016e-07	16.9	7.45656e-09		Secretory		P33296	UBC6_YEAST	Ubiquitin-conjugating enzyme E2 6 (EC 2.3.2.23) (E2 ubiquitin-conjugating enzyme 6) (Ubiquitin carrier protein UBC6) (Ubiquitin-protein ligase UBC6)	250	28383	P33296;	SUBCELLULAR LOCATION: Endoplasmic reticulum membrane {ECO:0000269|PubMed:8396728}.	FUNCTION: Catalyzes the covalent attachment of ubiquitin to other proteins. Functions in degradation of misfolded or regulated proteins localized in the endoplasmic reticulum (ER) lumen or membrane via the ubiquitin-proteasome system. Cognate E2 conjugating enzyme for the DOA10 ubiquitin ligase complex, which is part of the ERAD-C pathway responsible for the rapid degradation of membrane proteins with misfolded cytoplasmic domains. {ECO:0000255|PROSITE-ProRule:PRU00388, ECO:0000269|PubMed:11641273, ECO:0000269|PubMed:8393731, ECO:0000269|PubMed:9695950}.
YFL005W	0	-1	0	1205	0.722736	-1376.85	1.63819e-07	49	3.34324e-09		Secretory		P07560	SEC4_YEAST	Ras-related protein SEC4 (Suppressor of RHO3 protein 6)	215	23506	P07560;	SUBCELLULAR LOCATION: Cytoplasmic vesicle, secretory vesicle membrane; Lipid-anchor; Cytoplasmic side. Cell membrane; Lipid-anchor; Cytoplasmic side. Cytoplasm. Note=A small fraction is soluble.	FUNCTION: Involved in exocytosis. Maybe by regulating the binding and fusion of secretory vesicles with the cell surface. The GTP-bound form of SEC4 may interact with an effector, thereby stimulating its activity and leading to exocytotic fusion. SEC4 may be an upstream activator of the 19.5S SEC8/SEC15 particle. SEC4 probably interacts directly with SEC8; it could serve as the attachment site for the SEC8/SEC15 particle. {ECO:0000269|PubMed:16390997}.
YFL025C	0	-1	0	1206	0.820833	-145637	2.72181e-09	3886	7.00415e-13		Secretory		P43571	BST1_YEAST	GPI inositol-deacylase (EC 3.1.-.-) (Bypass of SEC30 protein 1)	1029	117755	P43571;	SUBCELLULAR LOCATION: Endoplasmic reticulum membrane {ECO:0000269|PubMed:14562095}; Multi-pass membrane protein {ECO:0000269|PubMed:14562095}.	FUNCTION: Involved in inositol deacylation of GPI-anchored proteins which plays important roles in the quality control and ER-associated degradation of GPI-anchored proteins. Required for the transport of misfolded protein to the Golgi, although dipensable for the transport of many normal proteins. {ECO:0000269|PubMed:11673477, ECO:0000269|PubMed:14734546, ECO:0000269|PubMed:16319176, ECO:0000269|PubMed:8862519}.
YFL038C	1	1	0	1207	1.15311	495.194	1.31464e-06	13.3	9.88454e-08		Secretory		P01123	YPT1_YEAST	GTP-binding protein YPT1 (Protein YP2) (Rab GTPase YPT1) (Transport GTPase YPT1)	206	23214	P01123;	SUBCELLULAR LOCATION: Endoplasmic reticulum membrane {ECO:0000269|PubMed:12802060}; Peripheral membrane protein {ECO:0000269|PubMed:12802060}. Golgi apparatus membrane {ECO:0000269|PubMed:12802060}; Peripheral membrane protein {ECO:0000269|PubMed:12802060}. Cytoplasm {ECO:0000269|PubMed:12802060}. Preautophagosomal structure membrane {ECO:0000269|PubMed:20375281}; Lipid-anchor {ECO:0000305}; Cytoplasmic side {ECO:0000305}. Note=ER and Golgi when GTP-bound. Cytoplasmic when bound to GDI1.	FUNCTION: The small GTPases Rab are key regulators of intracellular membrane trafficking, from the formation of transport vesicles to their fusion with membranes. Rabs cycle between an inactive GDP-bound form and an active GTP-bound form that is able to recruit to membranes different set of downstream effectors directly responsible for vesicle formation, movement, tethering and fusion. YPT1 regulates the trafficking of secretory vesicles from the endoplasmic reticulum (ER) to the Golgi. Vesicular transport depends on shuttling of YPT1 between membrane and cytosol by GDI1, probably by recycling it to its membrane of origin after a vesicle fusion event. Plays a role in the initial events of the autophagic vacuole development which take place at specialized regions of the endoplasmic reticulum. Also involved in the recycling of membrane proteins. {ECO:0000269|PubMed:10071213, ECO:0000269|PubMed:11879636, ECO:0000269|PubMed:12189143, ECO:0000269|PubMed:12802060, ECO:0000269|PubMed:15082776, ECO:0000269|PubMed:20375281}.
YFR051C	1	1	0	1208	1.1811	46.3869	1.20093e-05	20.3	5.91593e-07		Secretory	COPI vesicle coat complex	P43621	COPD_YEAST	Coatomer subunit delta (Delta-coat protein) (Delta-COP)	546	60628	P43621;	SUBCELLULAR LOCATION: Cytoplasm {ECO:0000250}. Golgi apparatus membrane {ECO:0000250}; Peripheral membrane protein {ECO:0000250}; Cytoplasmic side {ECO:0000250}. Cytoplasmic vesicle, COPI-coated vesicle membrane {ECO:0000250}; Peripheral membrane protein {ECO:0000250}; Cytoplasmic side {ECO:0000250}. Note=The coatomer is cytoplasmic or polymerized on the cytoplasmic side of the Golgi, as well as on the vesicles/buds originating from it. {ECO:0000250}.	FUNCTION: The coatomer is a cytosolic protein complex that binds to dilysine motifs and reversibly associates with Golgi non-clathrin-coated vesicles, which further mediate biosynthetic protein transport from the ER, via the Golgi up to the trans Golgi network. Coatomer complex is required for budding from Golgi membranes, and is essential for the retrograde Golgi-to-ER transport of dilysine-tagged proteins (By similarity). {ECO:0000250}.
YGL020C	0	-1	0	1209	0.684326	-19355.7	9.69167e-09	1.4	6.92262e-09		Secretory	GET complex	P53192	GET1_YEAST	Golgi to ER traffic protein 1 (Guided entry of tail-anchored proteins 1) (Mitochondrial distribution and morphology protein 39)	235	27092	P53192;	SUBCELLULAR LOCATION: Endoplasmic reticulum membrane; Multi-pass membrane protein. Golgi apparatus membrane; Multi-pass membrane protein. Mitochondrion membrane {ECO:0000269|PubMed:16823961}; Multi-pass membrane protein {ECO:0000269|PubMed:16823961}.	FUNCTION: Required for the post-translational delivery of tail-anchored (TA) proteins to the endoplasmic reticulum. Together with GET2, acts as a membrane receptor for soluble GET3, which recognizes and selectively binds the transmembrane domain of TA proteins in the cytosol. The GET complex cooperates with the HDEL receptor ERD2 to mediate the ATP-dependent retrieval of resident ER proteins that contain a C-terminal H-D-E-L retention signal from the Golgi to the ER. Involved in mitochondrial distribution and morphology. {ECO:0000255|HAMAP-Rule:MF_03113, ECO:0000269|PubMed:11907266, ECO:0000269|PubMed:16269340, ECO:0000269|PubMed:18724936, ECO:0000269|PubMed:21719644, ECO:0000269|PubMed:21835666}.
YGL095C	4	1	0	1210	1.36413	15331.1	2.10357e-08	54.7	3.84565e-10		Secretory		P38932	VPS45_YEAST	Vacuolar protein sorting-associated protein 45	577	67017	P38932;	SUBCELLULAR LOCATION: Cytoplasm {ECO:0000269|PubMed:12756236}. Vacuole membrane {ECO:0000269|PubMed:12756236}; Peripheral membrane protein {ECO:0000269|PubMed:12756236}; Cytoplasmic side {ECO:0000269|PubMed:12756236}. Note=Cycles between the cytoplasmic side of the vacuolar membrane and the cytoplasm.	FUNCTION: Essential for vacuolar protein sorting. Function in membrane traffic between the Golgi and the vacuole. {ECO:0000269|PubMed:7628704}.
YGL137W	1	1	0	1211	1.1811	86.0012	6.47754e-06	91.1	7.11036e-08		Secretory	COPI vesicle coat complex	P41811	COPB2_YEAST	Coatomer subunit beta' (Beta'-coat protein) (Beta'-COP)	889	99445	P41811;	SUBCELLULAR LOCATION: Cytoplasm {ECO:0000250}. Golgi apparatus membrane {ECO:0000250}; Peripheral membrane protein {ECO:0000250}; Cytoplasmic side {ECO:0000250}. Cytoplasmic vesicle, COPI-coated vesicle membrane {ECO:0000250}; Peripheral membrane protein {ECO:0000250}; Cytoplasmic side {ECO:0000250}. Note=The coatomer is cytoplasmic or polymerized on the cytoplasmic side of the Golgi, as well as on the vesicles/buds originating from it. {ECO:0000250}.	FUNCTION: The coatomer is a cytosolic protein complex that binds to dilysine motifs and reversibly associates with Golgi non-clathrin-coated vesicles, which further mediate biosynthetic protein transport from the ER, via the Golgi up to the trans Golgi network. Coatomer complex is required for budding from Golgi membranes, and is essential for the retrograde Golgi-to-ER transport of dilysine-tagged proteins. {ECO:0000269|PubMed:17101773}.
YGL200C	0	-1	0	1212	0.833103	-687.081	6.28523e-07	23.7	2.652e-08		Secretory	EMP24 complex	P32803	EMP24_YEAST	Endosomal protein P24B (24 kDa endomembrane protein) (Basic 24 kDa late endocytic intermediate component)	203	23332	P32803;	SUBCELLULAR LOCATION: Endoplasmic reticulum membrane {ECO:0000269|PubMed:10713261}; Single-pass type I membrane protein {ECO:0000255}. Golgi apparatus membrane {ECO:0000269|PubMed:11560939}; Single-pass type I membrane protein {ECO:0000255}. Note=Recycles between endoplasmic reticulum and Golgi (PubMed:11560939). {ECO:0000269|PubMed:11560939}.	FUNCTION: Constituent of COPII-coated endoplasmic reticulum-derived transport vesicles. Required for efficient transport of a subset of secretory proteins to the Golgi. {ECO:0000269|PubMed:11560939}.
YGL206C	3	1	0	1213	2.09978	11.1707	1.47756e-05	1.44	1.02609e-05		Secretory	Clathrin complex	P22137	CLH_YEAST	Clathrin heavy chain	1653	187234	P22137;	SUBCELLULAR LOCATION: Cytoplasmic vesicle membrane; Peripheral membrane protein; Cytoplasmic side. Membrane, coated pit; Peripheral membrane protein; Cytoplasmic side. Note=Cytoplasmic face of coated pits and vesicles.	FUNCTION: Clathrin is the major protein of the polyhedral coat of coated pits and vesicles. In yeast, it is involved in the retention of proteins in an intracellular membrane compartment, presumably the trans-Golgi. {ECO:0000269|PubMed:12686590}.
YGL226C-A	3	1	0	1214	1.5638	70.6388	3.39216e-06	2.77	1.22461e-06		Secretory	Oligosaccharyl transferase complex variant 2	Q92316	OST5_YEAST	Dolichyl-diphosphooligosaccharide--protein glycosyltransferase subunit OST5 (Oligosaccharyl transferase subunit OST5) (Oligosaccharyl transferase 9.5 kDa subunit) (Oligosaccharyl transferase subunit zeta)	86	9517	Q92316;	SUBCELLULAR LOCATION: Endoplasmic reticulum membrane {ECO:0000269|PubMed:14562095}; Multi-pass membrane protein {ECO:0000269|PubMed:29301962}.	FUNCTION: Subunit of the oligosaccharyl transferase (OST) complex that catalyzes the initial transfer of a defined glycan (Glc(3)Man(9)GlcNAc(2) in eukaryotes) from the lipid carrier dolichol-pyrophosphate to an asparagine residue within an Asn-X-Ser/Thr consensus motif in nascent polypeptide chains, the first step in protein N-glycosylation. N-glycosylation occurs cotranslationally and the complex associates with the Sec61 complex at the channel-forming translocon complex that mediates protein translocation across the endoplasmic reticulum (ER). All subunits are required for a maximal enzyme activity. {ECO:0000269|PubMed:11580295}.
YGL233W	0	-1	0	1215	0.722736	-1376.85	1.63819e-07	7.87	2.08156e-08		Secretory	Exocyst	P22224	SEC15_YEAST	Exocyst complex component SEC15	910	105064	P22224;	SUBCELLULAR LOCATION: Cytoplasm. Cell membrane; Peripheral membrane protein. Note=25% cytoplasmic. 75% is associated with the cell membrane.	FUNCTION: Component of the exocyst complex involved in the docking of exocytic vesicles with fusion sites on the plasma membrane. {ECO:0000269|PubMed:1512289}.
YGR048W	1	1	0	1216	1.06429	2106.22	6.33463e-07	681	9.30195e-10		Secretory	Ribosome quality control complex	P53044	UFD1_YEAST	Ubiquitin fusion degradation protein 1 (UB fusion protein 1) (Polymerase-interacting protein 3)	361	39810	P53044;	NaN	FUNCTION: Functions at a post-ubiquitation step in the ubiquitin fusion degradation (UFD) pathway. Has a role in the endoplasmic reticulum-associated degradation (ERAD) pathway. Required for the proteasome-dependent processing/activation of MGA2 and SPT23 transcription factors leading to the subsequent expression of OLE1. Has an additional role in the turnover of OLE1 where it targets ubiquitinated OLE1 and other proteins to the ERAD. {ECO:0000269|PubMed:11733065, ECO:0000269|PubMed:11740563, ECO:0000269|PubMed:11847109, ECO:0000269|PubMed:16004872}.
YGR167W	3	1	0	1217	2.09978	11.1707	1.47756e-05	16.4	9.00953e-07		Secretory	Clathrin complex	P17891	CLC1_YEAST	Clathrin light chain (CLC)	233	26532	P17891;	SUBCELLULAR LOCATION: Cytoplasmic vesicle membrane; Peripheral membrane protein; Cytoplasmic side. Membrane, coated pit; Peripheral membrane protein; Cytoplasmic side. Note=Cytoplasmic face of coated pits and vesicles.	FUNCTION: Clathrin is the major protein of the polyhedral coat of coated pits and vesicles. In yeast, it is involved in the retention of proteins in an intracellular membrane compartment, presumably the trans-Golgi. The yeast light chain is important for cell growth. The light chain may help to properly orient the assembly/ disassembly of the clathrin coats.
YGR199W	0	-1	0	1218	0.833158	-2552.33	1.69263e-07	42.5	3.98266e-09		Secretory		P42934	PMT6_YEAST	Dolichyl-phosphate-mannose--protein mannosyltransferase 6 (EC 2.4.1.109)	759	88026	P42934;	SUBCELLULAR LOCATION: Endoplasmic reticulum membrane {ECO:0000250|UniProtKB:P33775}; Multi-pass membrane protein {ECO:0000255}.	FUNCTION: Protein O-mannosyltransferase involved in O-glycosylation which is essential for cell wall rigidity. Transfers mannose from Dol-P-mannose to Ser or Thr residues on proteins. {ECO:0000250|UniProtKB:P33775, ECO:0000303|PubMed:18182384, ECO:0000303|PubMed:9184828}.
YGR261C	3	1	0	1219	1.36263	11405.8	2.83592e-08	1.79	1.58431e-08		Secretory	Adapter complex AP-3	P46682	AP3B_YEAST	AP-3 complex subunit beta (Adaptor-related protein complex 3 subunit beta) (Beta-3-adaptin) (Clathrin assembly protein complex 3 beta large chain) (Clathrin assembly protein large beta chain)	809	91607	P46682;	SUBCELLULAR LOCATION: Golgi apparatus {ECO:0000269|PubMed:10559961, ECO:0000269|PubMed:14562095}. Cytoplasmic vesicle, clathrin-coated vesicle membrane {ECO:0000269|PubMed:10559961}; Peripheral membrane protein {ECO:0000305}; Cytoplasmic side {ECO:0000305}. Note=Component of the coat surrounding the cytoplasmic face of coated vesicles located at the Golgi complex. {ECO:0000269|PubMed:10559961}.	FUNCTION: Part of the AP-3 complex, an adaptor-related complex which is not clathrin-associated. The complex is associated with the Golgi region as well as more peripheral structures. It facilitates the budding of vesicles from the Golgi membrane and may be directly involved in trafficking to the vacuole. Required for the transport via the ALP pathway, which directs the transport of the cargo proteins PHO8 and VAM3 to the vacuole. {ECO:0000269|PubMed:10559961, ECO:0000269|PubMed:9250663, ECO:0000269|PubMed:9335339}.
YGR284C	4	1	0	1220	1.65802	426.333	5.11169e-07	86.2	5.93003e-09		Secretory		P53337	ERV29_YEAST	ER-derived vesicles protein ERV29	310	35013	P53337;	SUBCELLULAR LOCATION: Endoplasmic reticulum membrane {ECO:0000269|PubMed:11157978}; Multi-pass membrane protein {ECO:0000269|PubMed:11157978}.	FUNCTION: Constituent of COPII-coated endoplasmic reticulum-derived transport vesicles. Required for efficient transport of a subset of secretory proteins to the Golgi. The C-terminal di-lysine motif is required for exit from the endoplasmic reticulum. Required directly for packaging glycosylated pro-alpha-factor into COPII vesicles. Facilitates retrograde transport from the Golgi to the endoplasmic reticulum. {ECO:0000269|PubMed:11711675, ECO:0000269|PubMed:15516922}.
YGR285C	0	-1	0	1221	0.806231	-45.3509	7.91932e-06	7.8	1.0153e-06		Secretory	Ribosome-associated complex	P32527	ZUO1_YEAST	Zuotin (DnaJ-related protein ZUO1) (J protein ZUO1) (Heat shock protein 40 homolog ZUO1) (Ribosome-associated complex subunit ZUO1)	433	49020	P32527;	SUBCELLULAR LOCATION: Cytoplasm {ECO:0000269|PubMed:14562095}.	FUNCTION: Component of the ribosome-associated complex (RAC), a heterodimeric chaperone complex involved in regulation of accurate translation termination and in folding or maintaining nascent polypeptides in a folding-competent state. RAC stimulates the ATPase activity of the ribosome-associated pool of Hsp70-type chaperones SSB1/SSB2 that bind to the nascent polypeptide chain. ZUO1 can act as a J-protein for SSB1/SSB2 only when associated with SSZ1. {ECO:0000269|PubMed:15456889, ECO:0000269|PubMed:15908962}.
YHR064C	0	-1	0	1222	0.806231	-45.3509	7.91932e-06	794	9.97395e-09		Secretory	Ribosome-associated complex	P38788	SSZ1_YEAST	Ribosome-associated complex subunit SSZ1 (DnaK-related protein SSZ1) (Heat shock protein 70 homolog SSZ1) (Pleiotropic drug resistance protein 13)	538	58238	P38788;	SUBCELLULAR LOCATION: Cytoplasm {ECO:0000269|PubMed:14562095}.	FUNCTION: Component of the ribosome-associated complex (RAC), a heterodimeric chaperone complex involved in regulation of accurate translation termination and in folding or maintaining nascent polypeptides in a folding-competent state. RAC stimulates the ATPase activity of the ribosome-associated pool of Hsp70-type chaperones SSB1/SSB2 that bind to the nascent polypeptide chain. SSZ1 is required for ZUO1 to function efficiently as a J-protein for SSB1/SSB2. Also involved in pleiotropic drug resistance by post-translational activation of transcription factor PDR1. {ECO:0000269|PubMed:11929993, ECO:0000269|PubMed:15456889, ECO:0000269|PubMed:15908962}.
YHR108W	3	1	0	1223	1.36413	15331.1	2.10357e-08	111	1.89511e-10	YDR358W	Secretory		P38817	GGA2_YEAST	ADP-ribosylation factor-binding protein GGA2 (Golgi-localized, gamma ear-containing, ARF-binding protein 2)	585	64347	P38817;	SUBCELLULAR LOCATION: Golgi apparatus, trans-Golgi network.	FUNCTION: May play a role in the regulation of membrane traffic through the trans-Golgi network. {ECO:0000269|PubMed:10747088, ECO:0000269|PubMed:11124697}.
YHR188C	0	-1	0	1224	0.815054	-4091.98	9.31887e-08	2.27	4.10523e-08		Secretory	GPI-anchor transamidase complex	P38875	GPI16_YEAST	GPI transamidase component GPI16	610	68771	P38875;	SUBCELLULAR LOCATION: Endoplasmic reticulum membrane {ECO:0000269|PubMed:11598210}; Single-pass type I membrane protein {ECO:0000269|PubMed:11598210}.	FUNCTION: Component of the GPI transamidase complex. Involved in transfer of GPI to proteins. {ECO:0000269|PubMed:11483512, ECO:0000269|PubMed:11598210}.
YHR204W	3	1	0	1225	1.55686	916.72	2.6276e-07	57.2	4.59371e-09		Secretory	HTM1-PDI1 exomannosidase complex	P38888	MNL1_YEAST	ER degradation-enhancing alpha-mannosidase-like protein 1 (EC 3.2.1.24)	796	91246	P38888;	SUBCELLULAR LOCATION: Endoplasmic reticulum lumen {ECO:0000269|PubMed:11254655, ECO:0000269|PubMed:14562095}.	FUNCTION: Alpha-1,2-specific exomannosidase involved in endoplasmic reticulum-associated degradation (ERAD). Delivers misfolded glycoproteins to proteasomes. Forms a complex with PDI1 to process unfolded protein-bound Man8GlcNAc2 oligosaccharides to Man7GlcNAc2, promoting degradation in unfolded protein response. {ECO:0000269|PubMed:11254655, ECO:0000269|PubMed:11375935, ECO:0000269|PubMed:15078901, ECO:0000269|PubMed:15215312, ECO:0000269|PubMed:15809311, ECO:0000269|PubMed:19124653, ECO:0000269|PubMed:21700223}.
YIL004C	1	1	0	1226	1.12345	237.616	3.27638e-06	3	1.09213e-06		Secretory	Golgi SNARE complex SED5-BOS1-BET1-SEC22	P22804	BET1_YEAST	Protein transport protein BET1 (Suppressor of loss of YPT1 protein 12) (Protein SLY12)	142	15720	P22804;	SUBCELLULAR LOCATION: Golgi apparatus membrane {ECO:0000305}; Single-pass type IV membrane protein {ECO:0000305}. Endoplasmic reticulum membrane {ECO:0000305}; Single-pass type IV membrane protein {ECO:0000305}.	FUNCTION: SNARE required for targeting and fusion of ER-derived transport vesicles with the Golgi complex. {ECO:0000269|PubMed:11001058, ECO:0000269|PubMed:1396561}.
YIL016W	0	-1	0	1227	0.806231	-32.5674	1.10278e-05	7.77	1.41928e-06		Secretory		P40548	SNL1_YEAST	HSP70 co-chaperone SNL1 (Suppressor of NUP116-C lethal)	159	18306	P40548;	SUBCELLULAR LOCATION: Endoplasmic reticulum membrane {ECO:0000269|PubMed:9450961}; Single-pass type II membrane protein {ECO:0000269|PubMed:9450961}. Nucleus membrane {ECO:0000269|PubMed:9450961}; Single-pass type II membrane protein {ECO:0000269|PubMed:9450961}.	FUNCTION: Stimulator of ATPase activity of molecular chaperones of the HSP70 family (principally of the SSA class). Stimulation is important for HSP70-substrate complex dissociation after folding of newly synthesized or refolded proteins. SNL1 is probably involved in nuclear pore biogenesis and in particular the folding or refolding of misfolded NUP116, GLE2 and NIC96. {ECO:0000269|PubMed:12105220, ECO:0000269|PubMed:9450961}.
YIL030C	0	-1	0	1228	0.688744	-1.86483e+09	1.02678e-13	156	6.58194e-16		Secretory	Doa10 ubiquitin ligase complex	P40318	DOA10_YEAST	ERAD-associated E3 ubiquitin-protein ligase DOA10 (EC 2.3.2.27) (RING-type E3 ubiquitin transferase DOA10)	1319	151455	P40318;	SUBCELLULAR LOCATION: Endoplasmic reticulum membrane {ECO:0000269|PubMed:11641273, ECO:0000269|PubMed:17051211}; Multi-pass membrane protein {ECO:0000255}. Nucleus inner membrane {ECO:0000269|PubMed:11641273, ECO:0000269|PubMed:17051211}; Multi-pass membrane protein {ECO:0000255}.	FUNCTION: E3 ubiquitin-protein ligase which accepts ubiquitin specifically from endoplasmic reticulum-associated UBC6 and UBC7 E2 ligases, and transfers it to substrates promoting their degradation (PubMed:11641273, PubMed:16179952, PubMed:16437165, PubMed:16873066, PubMed:17051211, PubMed:18812321, PubMed:20110468). Mediates the degradation of a broad range of substrates, including endoplasmic reticulum membrane proteins (ERQC), soluble nuclear proteins and soluble cytoplasmic proteins (CytoQC) (PubMed:11641273, PubMed:16179952, PubMed:16437165, PubMed:16873066, PubMed:17051211, PubMed:18812321, PubMed:20110468). Component of the DOA10 ubiquitin ligase complex, which is part of the ERAD-C pathway responsible for the rapid degradation of membrane proteins with misfolded cytoplasmic domains (PubMed:16873066). ERAD-C substrates are ubiquitinated through DOA10 in conjunction with the E2 ubiquitin-conjugating enzymes UBC6 and UBC7-CUE1 (PubMed:11641273, PubMed:16179952, PubMed:16437165, PubMed:16873066, PubMed:17051211, PubMed:18812321, PubMed:20110468). Ubiquitinated substrates are then removed to the cytosol via the action of the UFD1-NPL4-CDC48/p97 (UNC) AAA ATPase complex and targeted to the proteasome (PubMed:11641273, PubMed:16179952, PubMed:16437165, PubMed:16873066, PubMed:17051211, PubMed:18812321, PubMed:20110468). Also recognizes the N-terminally acetylated residue of proteins as degradation signal (degron) (PubMed:20110468). N-terminally acetylated target proteins include MATALPHA2, TBF1, SLK19, YMR090W, HIS3, HSP104, UBP6 and ARO8 (PubMed:20110468). Catalyzes ubiquitination of mislocalized tail-anchored proteins that are extracted from the mitochondrion membrane by MSP1: following extraction, mistargeted proteins are transferred to the endoplasmic retuculum, where they are ubiquitinated by DOA10 and degraded by the proteasome (PubMed:31445887). {ECO:0000269|PubMed:11641273, ECO:0000269|PubMed:16179952, ECO:0000269|PubMed:16437165, ECO:0000269|PubMed:16873066, ECO:0000269|PubMed:17051211, ECO:0000269|PubMed:18812321, ECO:0000269|PubMed:20110468, ECO:0000269|PubMed:31445887}.
YIL039W	0	-1	0	1229	0.820833	-2027.31	1.95529e-07	1.47	1.33013e-07		Secretory		P40533	TED1_YEAST	Protein TED1 (Trafficking of EMP24/ERV25-dependent cargo disrupted protein 1)	473	54928	P40533;	SUBCELLULAR LOCATION: Endoplasmic reticulum membrane {ECO:0000305}; Multi-pass membrane protein {ECO:0000305}.	FUNCTION: Acts together with EMP24 and ERV25 in cargo exit from the endoplasmic reticulum. {ECO:0000269|PubMed:17989219}.
YIL068C	0	-1	0	1230	0.722736	-1376.85	1.63819e-07	28.4	5.76826e-09		Secretory	Exocyst	P32844	SEC6_YEAST	Exocyst complex component SEC6	805	93428	P32844;	SUBCELLULAR LOCATION: Cytoplasm.	FUNCTION: Component of the exocyst complex involved in the docking of exocytic vesicles with fusion sites on the plasma membrane.
YIL076W	1	1	0	1231	1.1811	120.225	4.63361e-06	34.6	1.33919e-07		Secretory	COPI vesicle coat complex	P40509	COPE_YEAST	Coatomer subunit epsilon (Epsilon-coat protein) (Epsilon-COP)	296	33829	P40509;	SUBCELLULAR LOCATION: Cytoplasm {ECO:0000250}. Golgi apparatus membrane {ECO:0000250}; Peripheral membrane protein {ECO:0000250}; Cytoplasmic side {ECO:0000250}. Cytoplasmic vesicle, COPI-coated vesicle membrane {ECO:0000250}; Peripheral membrane protein {ECO:0000250}; Cytoplasmic side {ECO:0000250}. Note=The coatomer is cytoplasmic or polymerized on the cytoplasmic side of the Golgi, as well as on the vesicles/buds originating from it. {ECO:0000250}.	FUNCTION: The coatomer is a cytosolic protein complex that binds to dilysine motifs and reversibly associates with Golgi non-clathrin-coated vesicles, which further mediate biosynthetic protein transport from the ER, via the Golgi up to the trans Golgi network. The coatomer complex is required for budding from Golgi membranes, and is essential for the retrograde Golgi-to-ER transport of dilysine-tagged proteins. {ECO:0000269|PubMed:17101773, ECO:0000269|PubMed:9463377}.
YIL109C	1	1	0	1232	1.06643	373.194	3.71183e-06	22	1.6872e-07	YNL049C	Secretory	COPII vesicle coat complex	P40482	SEC24_YEAST	Protein transport protein SEC24 (Abnormal nuclear morphology 1)	926	103636	P40482;	SUBCELLULAR LOCATION: Cytoplasm {ECO:0000269|PubMed:8548805}. Cytoplasmic vesicle, COPII-coated vesicle membrane {ECO:0000269|PubMed:10720463, ECO:0000269|PubMed:10753972, ECO:0000269|PubMed:11086000, ECO:0000269|PubMed:12235121, ECO:0000269|PubMed:8548805, ECO:0000269|PubMed:9568718}; Peripheral membrane protein {ECO:0000269|PubMed:11086000, ECO:0000269|PubMed:8548805}; Cytoplasmic side {ECO:0000269|PubMed:8548805}. Endoplasmic reticulum membrane {ECO:0000269|PubMed:10712514, ECO:0000269|PubMed:8548805}; Peripheral membrane protein; Cytoplasmic side. Golgi apparatus membrane {ECO:0000305|PubMed:8548805}; Peripheral membrane protein {ECO:0000305}; Cytoplasmic side {ECO:0000305}.	FUNCTION: Component of the coat protein complex II (COPII) which promotes the formation of transport vesicles from the endoplasmic reticulum (ER). The coat has two main functions, the physical deformation of the endoplasmic reticulum membrane into vesicles and the selection of cargo molecules. SEC24 specifically recruits cargo proteins like BET1 or SYS1 to the COPII vesicles. The SEC23/24 complex is also involved in internalisation of plasma membrane proteins like the maltose transporter. {ECO:0000269|PubMed:10198022, ECO:0000269|PubMed:10712514, ECO:0000269|PubMed:10720463, ECO:0000269|PubMed:10749860, ECO:0000269|PubMed:10753972, ECO:0000269|PubMed:11086000, ECO:0000269|PubMed:12655150, ECO:0000269|PubMed:12941277, ECO:0000269|PubMed:14627716, ECO:0000269|PubMed:16269340, ECO:0000269|PubMed:8548805, ECO:0000269|PubMed:9023343, ECO:0000269|PubMed:9428766}.
YIR022W	1	1	0	1233	1.22238	37.8565	1.25529e-05	1.65	7.60783e-06		Secretory	Signal peptidase complex	P15367	SEC11_YEAST	Signal peptidase complex catalytic subunit SEC11 (EC 3.4.21.89) (Secretory protein 11) (Signal peptidase I)	167	18762	P15367;	SUBCELLULAR LOCATION: Endoplasmic reticulum membrane {ECO:0000269|PubMed:14562095, ECO:0000269|PubMed:2644273}; Single-pass type II membrane protein {ECO:0000269|PubMed:14562095, ECO:0000269|PubMed:2644273}.	FUNCTION: Catalytic component of the signal peptidase complex (SPC), which catalyzes the cleavage of N-terminal signal sequences of proteins targeted to the endoplasmic reticulum. Signal peptide cleavage occurs during the translocation (cotranslationally or post-translationally) through the translocon pore into the endoplasmic reticulum. {ECO:0000269|PubMed:10206957, ECO:0000269|PubMed:11058593, ECO:0000269|PubMed:2644273, ECO:0000269|PubMed:7615509}.
YJL002C	3	1	0	1234	1.5638	70.6388	3.39216e-06	136	2.49423e-08		Secretory	Oligosaccharyl transferase complex variant 2	P41543	OST1_YEAST	Dolichyl-diphosphooligosaccharide--protein glycosyltransferase subunit 1 (N-linked oligosaccharyl transferase subunit 1) (Oligosaccharyl transferase 64 kDa subunit) (Oligosaccharyl transferase subunit OST1) (Oligosaccharyl transferase subunit alpha)	476	54072	P41543;	SUBCELLULAR LOCATION: Endoplasmic reticulum membrane {ECO:0000269|PubMed:14562095, ECO:0000269|PubMed:8181570}; Single-pass type I membrane protein {ECO:0000269|PubMed:29301962}.	FUNCTION: Subunit of the oligosaccharyl transferase (OST) complex that catalyzes the initial transfer of a defined glycan (Glc(3)Man(9)GlcNAc(2) in eukaryotes) from the lipid carrier dolichol-pyrophosphate to an asparagine residue within an Asn-X-Ser/Thr consensus motif in nascent polypeptide chains, the first step in protein N-glycosylation. N-glycosylation occurs cotranslationally and the complex associates with the Sec61 complex at the channel-forming translocon complex that mediates protein translocation across the endoplasmic reticulum (ER). All subunits are required for a maximal enzyme activity. {ECO:0000269|PubMed:11580295}.
YJL024C	3	1	0	1235	1.36263	11405.8	2.83592e-08	1.31	2.16483e-08		Secretory	Adapter complex AP-3	P47064	AP3S_YEAST	AP-3 complex subunit sigma (AP-3 complex sigma3A subunit) (Adaptor-related protein complex 3 subunit sigma) (Clathrin-associated/assembly/adaptor protein, small 3) (Sigma-adaptin 3A) (Sigma3-adaptin)	194	21938	P47064;	SUBCELLULAR LOCATION: Golgi apparatus {ECO:0000269|PubMed:14562095}. Cytoplasmic vesicle membrane {ECO:0000269|PubMed:10559961}; Peripheral membrane protein {ECO:0000305|PubMed:10559961}; Cytoplasmic side {ECO:0000305|PubMed:10559961}. Note=Component of the coat surrounding the cytoplasmic face of coated vesicles located at the Golgi complex. {ECO:0000269|PubMed:10559961, ECO:0000305}.	FUNCTION: Part of the AP-3 complex, an adaptor-related complex which is not clathrin-associated. The complex is associated with the Golgi region as well as more peripheral structures. It facilitates the budding of vesicles from the Golgi membrane and may be directly involved in trafficking to the vacuole. Required for the transport via the ALP pathway, which directs the transport of the cargo proteins PHO8 and VAM3 to the vacuole. {ECO:0000269|PubMed:10559961, ECO:0000269|PubMed:9250663, ECO:0000269|PubMed:9335339}.
YJL034W	1	1	0	1236	1.1298	174.656	4.26163e-06	201	2.12021e-08		Secretory	Luminal surveillance complex	P16474	BIP_YEAST	Endoplasmic reticulum chaperone BiP (EC 3.6.4.10) (78 kDa glucose-regulated protein homolog) (GRP-78) (Immunoglobulin heavy chain-binding protein homolog) (BiP)	682	74468	P16474;	SUBCELLULAR LOCATION: Endoplasmic reticulum lumen {ECO:0000255|PROSITE-ProRule:PRU10138, ECO:0000269|PubMed:2661018}.	FUNCTION: Probably plays a role in facilitating the assembly of multimeric protein complexes inside the ER. Is required for secretory polypeptide translocation. May physically associate with SEC63 protein in the endoplasmic reticulum and this interaction may be regulated by ATP hydrolysis. {ECO:0000269|PubMed:16002399}.
YJL085W	0	-1	0	1237	0.722736	-1376.85	1.63819e-07	76.7	2.13584e-09		Secretory	Exocyst	P19658	EXO70_YEAST	Exocyst complex component EXO70 (Exocyst complex protein of 70 kDa)	623	71294	P19658;	SUBCELLULAR LOCATION: Cytoplasmic vesicle, secretory vesicle {ECO:0000269|PubMed:15583031}. Bud {ECO:0000269|PubMed:15788396}. Bud neck {ECO:0000305}. Note=Its polarization in the cell depends on EXO84. {ECO:0000269|PubMed:15788396}.	FUNCTION: Involved in the secretory pathway as part of the exocyst complex which tethers secretory vesicles to the sites of exocytosis. Plays a role in the assembly of the exocyst. {ECO:0000269|PubMed:15583030}.
YJL183W	3	1	0	1238	1.56428	84.907	2.82093e-06	19.6	1.43925e-07		Secretory	alpha-1,6-mannosyltransferase complex, M-Pol II variant	P46985	MNN11_YEAST	Probable alpha-1,6-mannosyltransferase MNN11 (EC 2.4.1.-) (Mannan polymerase II complex MNN11 subunit) (M-Pol II subunit MNN11)	422	47859	P46985;	SUBCELLULAR LOCATION: Golgi apparatus, cis-Golgi network membrane {ECO:0000269|PubMed:14562095, ECO:0000269|PubMed:9430634}; Single-pass type II membrane protein {ECO:0000269|PubMed:14562095, ECO:0000269|PubMed:9430634}.	FUNCTION: Required for synthesis of full-length mannan chains. {ECO:0000269|PubMed:10037752}.; FUNCTION: The M-Pol II complex possesses alpha-1,6-mannosyltransferase activity and is probably involved in the elongation of the mannan backbone of N-linked glycans on cell wall and periplasmic proteins. {ECO:0000269|PubMed:10037752}.
YJL186W	4	1	0	1239	1.56428	41.5019	5.77122e-06	107	5.39367e-08		Secretory		P46982	MNN5_YEAST	Alpha-1,2-mannosyltransferase MNN5 (EC 2.4.1.-)	586	67204	P46982;	SUBCELLULAR LOCATION: Golgi apparatus, cis-Golgi network {ECO:0000269|PubMed:14562095, ECO:0000269|PubMed:20236934, ECO:0000269|PubMed:9756928}. Note=Golgi localization depends on SVP26.	FUNCTION: Responsible for addition of first and second mannose residues to the outer chain of core N-linked polysaccharides and to O-linked mannotriose. Implicated in late Golgi modifications. {ECO:0000269|PubMed:6802821, ECO:0000269|PubMed:6995454, ECO:0000269|PubMed:9756928}.
YJR010C-A	1	1	0	1240	1.22238	37.8565	1.25529e-05	46.7	2.68799e-07		Secretory	Signal peptidase complex	P46965	SPC1_YEAST	Signal peptidase complex subunit SPC1 (Microsomal signal peptidase subunit 1)	94	10819	P46965;	SUBCELLULAR LOCATION: Endoplasmic reticulum membrane; Multi-pass membrane protein.	FUNCTION: Nonessential component of the signal peptidase complex (SPC), which catalyzes the cleavage of N-terminal signal sequences of proteins targeted to the endoplasmic reticulum. Signal peptide cleavage occurs during the translocation (cotranslationally or post-translationally) through the translocon pore into the endoplasmic reticulum. SPC3 is not required for signal peptidase activity. {ECO:0000269|PubMed:8663399}.
YJR031C	1	1	0	1241	1.1811	120.225	4.63361e-06	27.3	1.69729e-07	YEL022W	Secretory		P47102	GEA1_YEAST	ARF guanine-nucleotide exchange factor 1	1408	159437	P47102;	SUBCELLULAR LOCATION: Cytoplasm, cytosol {ECO:0000250|UniProtKB:P39993}. Membrane {ECO:0000250|UniProtKB:P39993}; Peripheral membrane protein {ECO:0000250|UniProtKB:P39993}. Endoplasmic reticulum {ECO:0000269|PubMed:25190516}. Mitochondrion {ECO:0000269|PubMed:25190516}. Note=Soluble and partially membrane-bound. {ECO:0000250|UniProtKB:P39993}.	FUNCTION: Activates the ARF proteins by exchanging bound GDP for free GTP. Plays a role in maintaining mitochondrial morphology, and in the turnover of mitochondria through mitophagy (PubMed:25190516). {ECO:0000269|PubMed:25190516}.
YJR075W	3	1	0	1242	1.56428	84.907	2.82093e-06	70.6	3.99566e-08		Secretory	alpha-1,6-mannosyltransferase complex, M-Pol II variant	P47124	HOC1_YEAST	Putative glycosyltransferase HOC1 (EC 2.4.-.-) (M-Pol II subunit Hoc1p) (Mannan polymerase II complex HOC1 subunit)	396	46297	P47124;	SUBCELLULAR LOCATION: Golgi apparatus, cis-Golgi network membrane {ECO:0000269|PubMed:9055074, ECO:0000269|PubMed:9430634}; Single-pass type II membrane protein {ECO:0000269|PubMed:9055074, ECO:0000269|PubMed:9430634}.	FUNCTION: The M-Pol II complex possesses alpha-1,6-mannosyltransferase activity and is probably involved in the elongation of the mannan backbone of N-linked glycans on cell wall and periplasmic proteins.
YKL073W	4	1	0	1243	1.421	296.518	9.84448e-07	4.43	2.22223e-07		Secretory		P36016	LHS1_YEAST	Heat shock protein 70 homolog LHS1 (EC 3.6.1.-)	881	99572	P36016;	SUBCELLULAR LOCATION: Endoplasmic reticulum lumen.	FUNCTION: Chaperone required for protein translocation and folding in the endoplasmic reticulum. {ECO:0000269|PubMed:14704430}.
YKL122C	1	1	0	1244	1.22238	35.7426	1.32953e-05	1.63	8.15663e-06		Secretory	Signal recognition particle	P32342	SRP21_YEAST	Signal recognition particle subunit SRP21 (Signal recognition particle 21 kDa protein)	167	18425	P32342;	SUBCELLULAR LOCATION: Cytoplasm {ECO:0000250}. Nucleus {ECO:0000269|PubMed:11352936}.	FUNCTION: Signal-recognition-particle (SRP) assembly has a crucial role in targeting secretory proteins to the rough endoplasmic reticulum (ER) membrane. SRP is required for the cotranslational protein translocation for ER import and preferentially recognizes strongly hydrophobic signal sequences. It is involved in targeting the nascent chain-ribosome (RNC) complex to the ER and is proposed to participate in the arrest of nascent chain elongation during membrane targeting. {ECO:0000269|PubMed:8707814}.
YKL135C	3	1	0	1245	2.13998	46.6136	3.48149e-06	690	5.04564e-09		Secretory	Adaptor complex AP-1R	P36000	AP1B1_YEAST	AP-1 complex subunit beta-1 (Beta-1-adaptin) (Clathrin assembly protein complex 1 beta-1 large chain) (Clathrin assembly protein large beta-1 chain)	726	81869	P36000;	SUBCELLULAR LOCATION: Cell membrane. Membrane, coated pit; Peripheral membrane protein; Cytoplasmic side. Note=Component of the coat surrounding the cytoplasmic face of coated vesicles in the plasma membrane.	FUNCTION: Adaptins are components of the adaptor complexes which link clathrin to receptors in coated vesicles. Clathrin-associated protein complexes are believed to interact with the cytoplasmic tails of membrane proteins, leading to their selection and concentration. The AP-1 complex interacts directly with clathrin. {ECO:0000269|PubMed:10564262}.
YKL154W	1	1	0	1246	1.22238	39.0369	1.21733e-05	4.45	2.73558e-06		Secretory	Signal recognition particle receptor complex	P36057	SRPB_YEAST	Signal recognition particle receptor subunit beta (SR-beta)	244	26974	P36057;	SUBCELLULAR LOCATION: Endoplasmic reticulum membrane {ECO:0000305}.	FUNCTION: Component of the SRP (signal recognition particle) receptor. Ensures, in conjunction with the signal recognition particle, the correct targeting of the nascent secretory proteins to the endoplasmic reticulum membrane system. Has GTPase activity. May mediate the membrane association of SRPR.
YKL210W	1	1	0	1247	1.23293	90.5978	5.00475e-06	10.6	4.72146e-07		Secretory		P22515	UBA1_YEAST	Ubiquitin-activating enzyme E1 1 (EC 6.2.1.45)	1024	114266	P22515;	SUBCELLULAR LOCATION: Cytoplasm. Nucleus.	FUNCTION: Catalyzes the first step in ubiquitin conjugation to mark cellular proteins for degradation through the ubiquitin-proteasome system. Activates ubiquitin by first adenylating its C-terminal glycine residue with ATP, and thereafter linking this residue to the side chain of a cysteine residue in E1, yielding a ubiquitin-E1 thioester and free AMP. {ECO:0000269|PubMed:18662542, ECO:0000269|PubMed:1989885, ECO:0000269|PubMed:24816100}.
YKR001C	4	1	0	1248	2.14738	14.5364	1.11303e-05	10.1	1.10201e-06		Secretory		P21576	VPS1_YEAST	Vacuolar protein sorting-associated protein 1	704	78737	P21576;	SUBCELLULAR LOCATION: Cytoplasm, cytoskeleton {ECO:0000269|PubMed:8344247}.	FUNCTION: Essential for protein sorting in meiotic cell division of S.cerevisiae; it binds microtubules. Could also be involved in microtubule-associated motility. Necessary for membrane protein retention in a late Golgi compartment. Interacts with the MVP1 protein. {ECO:0000269|PubMed:8344247}.
YKR068C	1	1	0	1249	1.15311	247.597	2.62929e-06	1.42	1.85161e-06		Secretory	TRAPPI protein complex	P36149	BET3_YEAST	Trafficking protein particle complex subunit BET3 (TRAPP subunit BET3) (Transport protein particle 22 kDa subunit)	193	22129	P36149;	SUBCELLULAR LOCATION: Golgi apparatus, cis-Golgi network. Endoplasmic reticulum. Preautophagosomal structure.	FUNCTION: Component of the TRAPP I, TRAPP II and TRAPP III complexes which act as guanine nucleotide exchange factors (GEF) for YPT1. TRAPP I plays a key role in the late stages of endoplasmic reticulum to Golgi traffic. TRAPP II plays a role in intra-Golgi transport. TRAPP III plays a role in autophagosome formation. Required for sporulation. Has a role late in meiosis following DNA replication. {ECO:0000269|PubMed:11239471, ECO:0000269|PubMed:20375281, ECO:0000269|PubMed:20972447, ECO:0000269|PubMed:8590804, ECO:0000269|PubMed:9564032}.
YLR066W	1	1	0	1250	1.22238	37.8565	1.25529e-05	1.44	8.7173e-06		Secretory	Signal peptidase complex	Q12133	SPC3_YEAST	Signal peptidase complex subunit SPC3 (Microsomal signal peptidase subunit 3)	184	21349	Q12133;	SUBCELLULAR LOCATION: Endoplasmic reticulum membrane {ECO:0000269|PubMed:14562095}; Single-pass type II membrane protein {ECO:0000269|PubMed:14562095}.	FUNCTION: Component of the signal peptidase complex (SPC), which catalyzes the cleavage of N-terminal signal sequences of proteins targeted to the endoplasmic reticulum. Signal peptide cleavage occurs during the translocation (cotranslationally or post-translationally) through the translocon pore into the endoplasmic reticulum. SPC3 is required for signal peptidase activity and is essential for viability. {ECO:0000269|PubMed:9148930, ECO:0000269|PubMed:9148931}.
YLR078C	1	1	0	1251	1.05704	1111.86	1.43245e-06	0.001	0.00143245		Secretory	Golgi SNARE complex SED5-BOS1-BET1-SEC22	P25385	BOS1_YEAST	Protein transport protein BOS1 (Bet one suppressor 1)	244	27500	P25385;	SUBCELLULAR LOCATION: Golgi apparatus membrane {ECO:0000305}; Single-pass type IV membrane protein {ECO:0000305}. Endoplasmic reticulum membrane {ECO:0000305}; Single-pass type IV membrane protein {ECO:0000305}.	FUNCTION: SNARE required for targeting and fusion of ER-derived transport vesicles with the Golgi complex. {ECO:0000269|PubMed:11001058}.
YLR088W	0	-1	0	1252	0.815054	-4091.98	9.31887e-08	6.23	1.49581e-08		Secretory	GPI-anchor transamidase complex	P39012	GAA1_YEAST	GPI transamidase component GAA1	614	69221	P39012;	SUBCELLULAR LOCATION: Endoplasmic reticulum membrane; Multi-pass membrane protein.	FUNCTION: Component of the GPI transamidase complex. Required for a terminal step of GPI anchor attachment onto proteins. Affects endocytosis.
YLR166C	0	-1	0	1253	0.722736	-1376.85	1.63819e-07	1.29	1.26991e-07		Secretory	Exocyst	Q06245	SEC10_YEAST	Exocyst complex component SEC10	871	100342	Q06245;	NaN	FUNCTION: Component of the exocyst complex involved in the docking of exocytic vesicles with fusion sites on the plasma membrane.
YLR170C	3	1	0	1254	2.13998	46.6136	3.48149e-06	101	3.44702e-08		Secretory	Adaptor complex AP-1R	P35181	AP1S1_YEAST	AP-1 complex subunit sigma-1 (Clathrin assembly protein complex 1 sigma-1 small chain) (Clathrin coat assembly protein AP19) (Clathrin coat-associated protein AP19) (Golgi adaptor AP-1 19 kDa adaptin) (HA1 19 kDa subunit) (Sigma1-adaptin)	156	18152	P35181;	SUBCELLULAR LOCATION: Cytoplasm {ECO:0000250|UniProtKB:Q9P7N2}. Nucleus {ECO:0000250|UniProtKB:Q9P7N2}. Cytoplasmic vesicle, clathrin-coated vesicle membrane {ECO:0000250|UniProtKB:Q9P7N2}. Endosome {ECO:0000250|UniProtKB:Q9P7N2}. Golgi apparatus {ECO:0000250|UniProtKB:Q9P7N2}.	FUNCTION: Component of the adapter complexes which link clathrin to receptors in coated vesicles (PubMed:10564262). Clathrin-associated protein complexes are believed to interact with the cytoplasmic tails of membrane proteins, leading to their selection and concentration (PubMed:10564262). AP19 is probably a subunit of the Golgi membrane adapter (PubMed:10564262). Component of the AP-1-related (AP-1R) complex, an adapter protein complex that mediates sorting of cargo SNARE SNC1 (PubMed:26658609). In contrast to the APM1-containing AP-1 complex, AP-1R is incapable of sorting CHS3 (PubMed:26658609). {ECO:0000269|PubMed:10564262, ECO:0000269|PubMed:26658609}.
YLR207W	1	1	0	1255	1.06429	10587.6	1.26016e-07	1.38	9.13158e-08		Secretory	HRD1 ubiquitin ligase complex	Q05787	HRD3_YEAST	ERAD-associated E3 ubiquitin-protein ligase component HRD3 (HMG-CoA reductase degradation protein 3)	833	95481	Q05787;	SUBCELLULAR LOCATION: Endoplasmic reticulum membrane {ECO:0000305}; Single-pass membrane protein {ECO:0000305}.	FUNCTION: Component of the endoplasmic reticulum quality control (ERQC) system involved in ubiquitin-dependent degradation of missfolded endoplasmic reticulum proteins. Component of the HRD1 ubiquitin ligase complex, which is part of the ERAD-L and ERAD-M pathways responsible for the rapid degradation of soluble lumenal and membrane proteins with misfolded lumenal domains (ERAD-L), or ER-membrane proteins with misfolded transmembrane domains (ERAD-M). ERAD-L substrates are ubiquitinated through HRD1 in conjunction with the E2 ubiquitin-conjugating enzymes UBC1 and UBC7-CUE1. Ubiquitinated substrates are then removed to the cytosol via the action of the UFD1-NPL4-CDC48/p97 (UNC) AAA ATPase complex and targeted to the proteasome. ERAD-M substrates are processed by the same HRD1-HRD3 core complex, but only a subset of the other components is required for ERAD-M. Stabilizes the HRD1 ubiquitin-protein ligase. Has also a function in recruiting misfolded protein substrates. {ECO:0000269|PubMed:10218484, ECO:0000269|PubMed:10547371, ECO:0000269|PubMed:10793145, ECO:0000269|PubMed:11018054, ECO:0000269|PubMed:11390656, ECO:0000269|PubMed:16619026, ECO:0000269|PubMed:16845381, ECO:0000269|PubMed:16873065, ECO:0000269|PubMed:16873066, ECO:0000269|PubMed:8970163}.
YLR208W	1	1	0	1256	1.15311	169.221	3.84706e-06	25.1	1.53269e-07		Secretory	SEA complex	Q04491	SEC13_YEAST	Protein transport protein SEC13	297	33043	Q04491;	SUBCELLULAR LOCATION: Cytoplasmic vesicle, COPII-coated vesicle membrane; Peripheral membrane protein; Cytoplasmic side. Endoplasmic reticulum membrane; Peripheral membrane protein; Cytoplasmic side. Nucleus, nuclear pore complex {ECO:0000269|PubMed:10684247}. Vacuole membrane; Peripheral membrane protein.	FUNCTION: Functions as a component of the nuclear pore complex (NPC) and the COPII coat. It is one of 5 proteins constituting the COPII coat, which is involved in anterograde (ER to Golgi) double-membrane transport vesicle formation. First the small GTPase SAR1, activated by and binding to the integral ER membrane protein SEC12, exchanges GDP for GTP and recruits the heterodimer SEC23/24, which in turn recruits the heterotetramer SEC13-SEC31. The polymerization of COPII coat complexes then causes physically the deformation (budding) of the membrane, leading to the creation of a transport vesicle. The COPII complex is dissociated upon SAR1-GTP hydrolysis to SAR1-GDP. SEC23 functions as the SAR1 GTPase activating protein, whose activity is stimulated in the presence of SEC13/31. SEC13 is directly or indirectly required for normal ER membrane and nuclear envelope morphology. It also functions as a component of the nuclear pore complex (NPC). NPC components, collectively referred to as nucleoporins (NUPs), can play the role of both NPC structural components and of docking or interaction partners for transiently associated nuclear transport factors. SEC13 is required for efficient mRNA export from the nucleus to the cytoplasm and for correct nuclear pore biogenesis and distribution. Component of the SEA complex which coats the vacuolar membrane and is involved in intracellular trafficking, autophagy, response to nitrogen starvation, and amino acid biogenesis. {ECO:0000269|PubMed:10684247, ECO:0000269|PubMed:10720463, ECO:0000269|PubMed:10747086, ECO:0000269|PubMed:11535824, ECO:0000269|PubMed:11717432, ECO:0000269|PubMed:11823431, ECO:0000269|PubMed:12215173, ECO:0000269|PubMed:12475940, ECO:0000269|PubMed:14627716, ECO:0000269|PubMed:21454883, ECO:0000269|PubMed:2188733, ECO:0000269|PubMed:6996832, ECO:0000269|PubMed:7026045, ECO:0000269|PubMed:8548805, ECO:0000269|PubMed:8565072, ECO:0000269|PubMed:8909535, ECO:0000269|PubMed:9023343, ECO:0000269|PubMed:9199164, ECO:0000269|PubMed:9409822, ECO:0000269|PubMed:9427388}.
YLR292C	0	-1	0	1257	0.806231	-306.477	1.17186e-06	264	4.43887e-09		Secretory	SEC62-SEC63 complex	P39742	SEC72_YEAST	Translocation protein SEC72 (Sec62/63 complex 23 kDa subunit) (p23)	193	21607	P39742;	SUBCELLULAR LOCATION: Cytoplasm {ECO:0000305}.	FUNCTION: Acts as non-essential component of the Sec62/63 complex which is involved in SRP-independent post-translational translocation across the endoplasmic reticulum (ER) and functions together with the Sec61 complex and KAR2 in a channel-forming translocon complex. A cycle of assembly and disassembly of Sec62/63 complex from SEC61 may govern the activity of the translocon. SEC72 may be involved in signal peptide recognition for a defined subset of leader peptides, or may increase the efficiency of unusual or 'difficult' secretory precursors to the translocation pore, it may be that this protein binds charged leader peptides to the membrane until they engage the translocation apparatus.
YLR378C	1	0.915152	0.000466722	1258	1.01213	2123.29	2.91179e-06	8.12	3.58595e-07		Secretory	Translocon complex	P32915	SC61A_YEAST	Protein transport protein SEC61 (Sec61 complex subunit SEC61) (Sec61 complex subunit alpha)	480	52937	P32915;	SUBCELLULAR LOCATION: Endoplasmic reticulum membrane; Multi-pass membrane protein.	FUNCTION: Part of the Sec61 complex, which is the major component of a channel-forming translocon complex that mediates protein translocation across the endoplasmic reticulum (ER). The functional states of the translocon complex include co- and post-translational ER import, cotranslational membrane protein integration and retrograde transport of misfolded proteins out of the ER. In the cotranslational pathway, ribosomes synthesizing presecretory proteins are targeted to the translocon by the cytosolic signal recognition particle (SRP) and its ER-localized receptor. The association of the Sec61 complex with the ribosome is mediated by the 28S rRNA of the large ribosomal subunit. SRP-independent post-translational translocation requires the association of additional factors, such as the Sec62/63 complex and KAR2. In an initial step, the signal sequence seems to bind simultaneously to SEC61 and SEC62. A cycle of assembly and disassembly of Sec62/63 complex from SEC61 may govern the activity of the translocon. SEC61 mediates the association with the ribosome.
YLR459W	0	-1	0	1259	0.815054	-4091.98	9.31887e-08	348	2.67784e-10		Secretory	GPI-anchor transamidase complex	P41733	CDC91_YEAST	GPI transamidase component GAB1 (Cell division control protein 91)	394	44741	P41733;	SUBCELLULAR LOCATION: Endoplasmic reticulum membrane {ECO:0000305}; Multi-pass membrane protein {ECO:0000305}.	FUNCTION: Component of the GPI transamidase complex. May be involved in the recognition of either the GPI attachment signal or the lipid portion of GPI. {ECO:0000269|PubMed:12802054}.
YML012W	0	-1	0	1260	0.833103	-687.081	6.28523e-07	14.7	4.27567e-08		Secretory	EMP24 complex	P54837	TMEDA_YEAST	Endoplasmic reticulum vesicle protein 25	211	24106	P54837;	SUBCELLULAR LOCATION: Endoplasmic reticulum membrane; Single-pass type I membrane protein. Golgi apparatus membrane; Single-pass type I membrane protein. Note=Recycles between endoplasmic reticulum and Golgi.	FUNCTION: Constituent of COPII-coated endoplasmic reticulum-derived transport vesicles. Required for efficient transport of a subset of secretory proteins to the Golgi. Possesses a C-terminal dilysine motif that interacts with COPI coat subunits. Facilitates retrograde transport from the Golgi to the endoplasmic reticulum. {ECO:0000269|PubMed:11560939, ECO:0000269|PubMed:8900179}.
YML013W	1	1	0	1261	1.06429	2106.22	6.33463e-07	1.05	6.03298e-07		Secretory	Doa10 ubiquitin ligase complex	Q04228	UBX2_YEAST	UBX domain-containing protein 2 (Secretion lowering protein 1)	584	66761	Q04228;	SUBCELLULAR LOCATION: Endoplasmic reticulum membrane {ECO:0000305}; Multi-pass membrane protein {ECO:0000305}.	FUNCTION: Integral endoplasmic reticulum membrane protein that coordinates the assembly of the ER-associated protein degradation (ERAD) machinery at the ER membrane. Mediates binding of CDC48 to the E3 ubiquitin ligases SSM4/DOA10 and HRD1, and to ERAD substrates. Component of the DOA10 ubiquitin ligase complex, which is part of the ERAD-C pathway responsible for the rapid degradation of membrane proteins with misfolded cytoplasmic domains. ERAD-C substrates are ubiquitinated through DOA10 in conjunction with the E2 ubiquitin-conjugating enzymes UBC6 and UBC7-CUE1. Also component of the HRD1 ubiquitin ligase complex, which is part of the ERAD-L and ERAD-M pathways responsible for the rapid degradation of soluble lumenal and membrane proteins with misfolded lumenal domains (ERAD-L), or ER-membrane proteins with misfolded transmembrane domains (ERAD-M). ERAD-L substrates are ubiquitinated through HRD1 in conjunction with the E2 ubiquitin-conjugating enzymes UBC1 and UBC7-CUE1. Ubiquitinated substrates are then removed to the cytosol via the action of the UFD1-NPL4-CDC48/p97 (UNC) AAA ATPase complex and targeted to the proteasome. {ECO:0000269|PubMed:15258615, ECO:0000269|PubMed:16179952, ECO:0000269|PubMed:16179953, ECO:0000269|PubMed:16873066}.
YML019W	3	1	0	1262	1.5638	70.6388	3.39216e-06	0.475	7.14138e-06		Secretory	Oligosaccharyl transferase complex variant 1	Q03723	OST6_YEAST	Dolichyl-diphosphooligosaccharide--protein glycosyltransferase subunit OST6 (Oligosaccharyl transferase subunit OST6) (Oligosaccharyl transferase 37 kDa subunit) (OTase 37 kDa subunit)	332	37891	Q03723;	SUBCELLULAR LOCATION: Endoplasmic reticulum membrane {ECO:0000305}; Multi-pass membrane protein {ECO:0000255}.	FUNCTION: Subunit of the oligosaccharyl transferase (OST) complex that catalyzes the initial transfer of a defined glycan (Glc(3)Man(9)GlcNAc(2) in eukaryotes) from the lipid carrier dolichol-pyrophosphate to an asparagine residue within an Asn-X-Ser/Thr consensus motif in nascent polypeptide chains, the first step in protein N-glycosylation. N-glycosylation occurs cotranslationally and the complex associates with the Sec61 complex at the channel-forming translocon complex that mediates protein translocation across the endoplasmic reticulum (ER). All subunits are required for a maximal enzyme activity (PubMed:11580295). Can participate in redox reactions and is able to catalyze dithiol-disulfide exchange reactions with other proteins, albeit with relatively low efficiency. May form transient disulfide bonds with nascent polypeptides in the endoplasmic reticulum and thereby promote efficient glycosylation (PubMed:19549845). {ECO:0000269|PubMed:11580295, ECO:0000269|PubMed:19549845}.
YML029W	0	0.830303	0.0055568	1263	1.02525	27503.5	9.16706e-08	0.735	1.24722e-07		Secretory	HRD1 ubiquitin ligase complex	Q03714	USA1_YEAST	U1 SNP1-associating protein 1	838	96653	Q03714;	SUBCELLULAR LOCATION: Endoplasmic reticulum membrane {ECO:0000269|PubMed:19898607}; Multi-pass membrane protein {ECO:0000269|PubMed:19898607}.	FUNCTION: Scaffold protein of the endoplasmic reticulum-associated degradation (ERAD) (also known as endoplasmic reticulum quality control, ERQC) pathway involved in ubiquitin-dependent degradation of misfolded endoplasmic reticulum proteins. Component of the HRD1 ubiquitin ligase complex, which is part of the ERAD-L and ERAD-M pathways responsible for the rapid degradation of soluble lumenal and membrane proteins with misfolded lumenal domains (ERAD-L), or ER-membrane proteins with misfolded transmembrane domains (ERAD-M). Has multiple functions in ERAD including recruitment of DER1 to the HRD1 ubiquitin ligase, and regulation of HRD1 activity. Involved in oligomerization of HRD1, which is required for ERAD-L, and in HRD1 autoubiquitination and degradation. {ECO:0000269|PubMed:16873066, ECO:0000269|PubMed:19898607, ECO:0000269|PubMed:19940128, ECO:0000269|PubMed:20005842, ECO:0000269|PubMed:21074049}.
